# Mitochondrial NAD-malic enzyme subunits modulate early fungal penetration and differentially shape the *Arabidopsis* proteome

**DOI:** 10.64898/2026.11.20.768030

**Authors:** Maria del Pilar Martinez, Alexander Fray, Ioana Nica, Noah Ditz, Julia Seufer, Christiane Rohrbach, Philipp Westhoff, Holger Eubel, Lars M. Voll, Veronica G. Maurino

## Abstract

Mitochondrial NAD-dependent malic enzyme (NAD-ME) couples organic acid metabolism to cellular redox balance through the conversion of malate to pyruvate, accompanied by NADH production. In *Arabidopsis thaliana*, NAD-ME is mainly a heterodimer of two distinct subunits, ME1 and ME2, which their individual physiological roles remain poorly understood. In this study, we use *me1*, *me2* and *me1/me2* mutant lines to investigated the contributions of both subunits to metabolic homeostasis, proteome organization, and susceptibility to the hemibiotrophic fungus *Colletotrichum higginsianum*. Under standard growth conditions, loss of ME2 reduces ME1 protein abundance to approximately 20% of wild-type levels despite sustained ME1 transcript accumulation, whereas ME2 protein abundance remained at approximately 75% of wild-type levels in the absence of ME1. These findings suggest an asymmetric interdependence between NAD-ME subunits, with ME2 playing a role in maintaining ME1 protein abundance. Consistent with these differences, the basal proteome of *me1* plants closely resembled that of wild type, whereas *me2* and *me1/me2* exhibit extensive and overlapping proteomic changes, particularly reduced abundances of photosynthesis-associated proteins, without detectable impairment of photosynthetic performance. Diel metabolite profiling revealed selective changes in organic acid and sugar levels, indicating distinct contributions of the ME subunits to primary metabolism. Interestingly, loss of either one, or both subunits, significantly reduces penetration rates of the fungal pathogen *C. higginsianum*. Despite this shared interaction phenotype, fungal infection induces extensive proteomic remodeling in *me1*, whereas comparatively few changes occurred in *me2* and *me1/me2*. Notably, several proteins reduce upon infection in *me1* are already less abundant in non-infected ME2-deficient plants. Together, these findings highlight the distinct contributions of NAD-ME subunits to proteome organization and metabolic homeostasis and suggest that NAD-ME influences cellular conditions that favor successful fungal penetration.

## Supplementary Data 1 for "Mitochondrial NAD-malic enzyme subunits modulate early fungal penetration and differentially shape the *Arabidopsis* proteome" (part 1 of 3)

### Sheet: me1vsCol-0
Supplementary Data 1: Proteomic analysis under control conditions from me mutants lines against Col-0 and data extracted from the Venn Diagrams with the GO enrichment. First three sheets were extracted from the Perseus anlysis , showing log2FC, -log(pval) and SUBA clasification from each protein group, together with the Mapman annotation. VennDiagram Data indicate intersection between me2 and me2me2 changes against Col-0, showing high and low abundance proteins. String mapping and GO enrichment are shown in the last sheets.
Significant	-Log(P-value)	Difference	Protein.Group	Protein.Names	Genes	AGI short	SUBA5	Lvl1	Lvl2	Lvl3	Name
	2.14438	0.398956	AT1G01080.1;AT1G01080.2	AT1G01080.1;AT1G01080.2	AT1G01080protein	AT1G01080	plastid	Not assigned	not assigned	not assigned	RNA-binding (RRM/RBD/RNP motifs) family protein
	0.0548501	0.0153046	AT1G01090.1	AT1G01090.1	AT1G01090alpha)	AT1G01090	plastid	Lipid metabolism	lipid synthesis	fatty acid synthesis	pyruvate dehydrogenase E1 alpha
	0.0973324	0.0442426	AT1G01100.1;AT1G01100.2;AT1G01100.3;AT1G01100.4	AT1G01100.1;AT1G01100.2;AT1G01100.3;AT1G01100.4	AT1G01100family	AT1G01100	cytosol;mitochondrion	Protein metabolism	protein synthesis	ribosomal protein	60S acidic ribosomal protein family
	0.396099	-0.104506	AT1G01140.1;AT1G01140.2;AT1G01140.3	AT1G01140.1;AT1G01140.2;AT1G01140.3	AT1G011409	AT1G01140	cytosol	Protein metabolism	protein modification	protein phosphorylation	CBL-interacting protein kinase 9
	0.348544	-0.0989214	AT1G01170.1;AT1G01170.2	AT1G01170.1;AT1G01170.2	AT1G01170(COXX2-2)	AT1G01170	mitochondrion	Cellular respiration	OXPHOS	complex IV	unkown protein (DUF1138)
	1.07349	-0.251109	AT1G01180.1	AT1G01180.1	AT1G01180protein	AT1G01180	golgi	Not assigned	not assigned	not assigned	S-adenosyl-L-methionine-dependent methyltransferases superfamily protein
	0.0856331	0.0169695	AT1G01300.1	AT1G01300.1	AT1G01300protein	AT1G01300	extracellular	Protein metabolism	protein degradation	peptidase families	Eukaryotic aspartyl protease family protein
	0.709458	0.186432	AT1G01430.1	AT1G01430.1	AT1G0143025	AT1G01430	plasma membrane	Not assigned	not assigned	not assigned	TRICHOME BIREFRINGENCE-LIKE 25
	0.027912	-0.011201	AT1G01440.1	AT1G01440.1	AT1G01440(DUF3133)	AT1G01440	nucleus	Not assigned	not assigned	not assigned	unkown protein (DUF3133)
	0.326597	0.299944	AT1G01470.1	AT1G01470.1	AT1G01470protein	AT1G01470	cytosol	Cell	LEA proteins	late embryogenesis abundant	Late embryogenesis abundant protein
	0.0816536	-0.0238805	AT1G01510.1	AT1G01510.1	AT1G01510protein	AT1G01510	nucleus	Not assigned	not assigned	not assigned	NAD(P)-binding Rossmann-fold superfamily protein
	1.11295	0.247593	AT1G01540.2	AT1G01540.2	AT1G01540protein	AT1G01540	plasma membrane	Protein metabolism	protein modification	protein phosphorylation	Protein kinase superfamily protein
	0.970173	-0.0676236	AT1G01610.1	AT1G01610.1	AT1G016104	AT1G01610	golgi	Cell	cell wall	cutin and suberin	glycerol-3-phosphate acyltransferase 4
	0.868877	-0.358318	AT1G01620.1	AT1G01620.1	AT1G016201C	AT1G01620	plasma membrane	Transport	channels	MIP family	plasma membrane intrinsic protein 1C
	1.23661	-0.31808	AT1G01630.1	AT1G01630.1	AT1G01630protein	AT1G01630	cytosol	Protein metabolism	protein translocation	protein targeting	Sec14p-like phosphatidylinositol transfer family protein
	0.491521	-0.072361	AT1G01710.1	AT1G01710.1	AT1G01710protein	AT1G01710	peroxisome	Hormone metabolism	jasmonate	jasmonate synthesis	Acyl-CoA thioesterase family protein
	0.410358	-0.176948	AT1G01730.1	AT1G01730.1	AT1G01730BLink).	AT1G01730	nucleus	Not assigned	not assigned	not assigned	unknown protein
	0.818866	-0.205413	AT1G01800.1	AT1G01800.1	AT1G01800protein	AT1G01800	cytosol	Not assigned	not assigned	oxidoreductase acting on CH-OH group of donor	NAD(P)-binding Rossmann-fold superfamily protein
	0.0865679	0.0473396	AT1G01820.1	AT1G01820.1	AT1G01820(PEX11C)	AT1G01820	peroxisome	Cell	cell organisation	cell organisation misc.	peroxin 11c
	0.0479383	-0.0211563	AT1G01900.1	AT1G01900.1	AT1G01900protein	AT1G01900	extracellular	Protein metabolism	protein degradation	peptidase families	subtilase family protein
	0.573352	-0.0464104	AT1G01910.1;AT1G01910.2;AT1G01910.4	AT1G01910.1;AT1G01910.2;AT1G01910.4	AT1G01910protein	AT1G01910	cytosol	Protein metabolism	protein translocation	protein translocation endoplasmic reticulum	P-loop containing nucleoside triphosphate hydrolases superfamily protein
	0.317319	-0.0866925	AT1G01930.1	AT1G01930.1	AT1G01930protein-related	AT1G01930	nucleus	RNA	RNA regulation of transcription	RNA regulation of transcription misc.	zinc finger protein-related
	0.459447	-0.0698824	AT1G01960.1	AT1G01960.1	AT1G01960protein	AT1G01960	cytosol	Vesicle trafficking	coat protein I (COPI) coatomer machinery	ARF-GTPase guanyl-nucleotide exchange factor (ARF-GEF) activities	SEC7-like guanine nucleotide exchange family protein
	0.169859	-0.0647808	AT1G01970.1	AT1G01970.1	AT1G01970protein	AT1G01970	plastid	RNA	misc. proteins associated to RNA	not assigned	Tetratricopeptide repeat (TPR)-like superfamily protein
	0.182968	-0.0293724	AT1G02090.1	AT1G02090.1	AT1G02090protein
	0.14871	0.0453002	AT1G02100.1;AT1G02100.2;AT1G02100.3	AT1G02100.1;AT1G02100.2;AT1G02100.3	AT1G02100methyltransferase	AT1G02100	cytosol	Not assigned	not assigned	not assigned	Leucine carboxyl methyltransferase
	1.24616	0.267785	AT1G02120.1	AT1G02120.1	AT1G02120protein	AT1G02120	endoplasmic reticulum	Not assigned	not assigned	not assigned	GRAM domain family protein
	0.225088	0.0921817	AT1G02130.1	AT1G02130.1	AT1G021305
	0.859858	-0.17831	AT1G02140.1	AT1G02140.1	AT1G02140protein	AT1G02140	nucleus	RNA	RNA processing	RNA quality control Exon Junction complex (EJC)	mago nashi family protein
	0.729956	0.176078	AT1G02145.1;AT1G02145.3	AT1G02145.1;AT1G02145.3	AT1G0214512	AT1G02145	vacuole	Protein metabolism	protein modification	protein N-linked glycosylation	homolog of asparagine-linked glycosylation 12
	0.487153	-0.12193	AT1G02150.1	AT1G02150.1	AT1G02150protein	AT1G02150	plastid	Not assigned	not assigned	not assigned	Tetratricopeptide repeat (TPR)-like superfamily protein
	0.532652	0.328007	AT1G02170.1	AT1G02170.1	AT1G021701	AT1G02170	plastid	Cell	cell death	MCP1 metacaspase-like regulator	metacaspase 1
	1.11231	-0.149651	AT1G02280.1;AT1G02280.2	AT1G02280.1;AT1G02280.2	AT1G02280(TOC33)	AT1G02280	peroxisome;plastid	Protein metabolism	protein translocation	protein translocation chloroplast	PLASTID PROTEIN IMPORT 1, translocon at the outer envelope membrane of chloroplasts 33
	0.153992	0.0618647	AT1G02305.1	AT1G02305.1	AT1G02305protein	AT1G02305	vacuole	Protein metabolism	protein degradation	peptidase families	Cysteine proteinases superfamily protein
	0.923447	-0.224258	AT1G02330.1	AT1G02330.1	AT1G02330BLink).	AT1G02330	nucleus	Not assigned	not assigned	not assigned	unknown protein
	0.0478447	0.0194701	AT1G02335.1	AT1G02335.1	AT1G02335precursor	AT1G02335	extracellular	Storage proteins	cupin superfamily	germin	germin-like protein subfamily 2 member 2 precursor
	0.354711	0.312205	AT1G02475.1	AT1G02475.1	AT1G02475protein	AT1G02475	plastid	Not assigned	not assigned	not assigned	Polyketide cyclase/dehydrase and lipid transport superfamily protein
	1.00622	-0.197158	AT1G02500.1;AT1G02500.2	AT1G02500.1;AT1G02500.2	AT1G025001	AT1G02500	cytosol	Coenzyme metabolism	S-adenosyl methionine (SAM) cycle	Met to SAM	S-adenosylmethionine synthase 1
	0.168513	-0.0568058	AT1G02560.1	AT1G02560.1	AT1G02560(CLPP5)	AT1G02560	plastid	Protein metabolism	protein degradation	peptidase families	nuclear encoded CLP protease 5
	0.0914405	0.0615426	AT1G02690.1;AT1G02690.2	AT1G02690.1;AT1G02690.2	AT1G026906	AT1G02690	cytosol;nucleus	Protein metabolism	protein translocation	protein translocation nucleus	importin alpha isoform 6
	1.02479	-0.300492	AT1G02780.1	AT1G02780.1	AT1G02780(RPL19A)	AT1G02780	cytosol	Protein metabolism	protein synthesis	ribosomal protein	Ribosomal protein L19e family protein
	0.243106	-0.209103	AT1G02870.1	AT1G02870.1	AT1G02870BLink).	AT1G02870	nucleus	Not assigned	not assigned	not assigned	unknown protein
	1.21046	-0.277033	AT1G02910.1	AT1G02910.1	AT1G02910protein	AT1G02910	plastid	Photosynthesis	photophosphorylation	photosystem II	tetratricopeptide repeat (TPR)-containing protein
	1.03685	0.611356	AT1G02920.1	AT1G02920.1	AT1G02920GST11)	AT1G02920	cytosol	Redox	glutathione S transferases	glutathione S transferases misc.	Glutathione S transferase 11
	0.568823	0.508852	AT1G02930.1;AT1G02930.2	AT1G02930.1;AT1G02930.2	AT1G029306	AT1G02930	cytosol	Protein metabolism	protein modification	protein S-glutathionylation and deglutathionylation	Glutathione-S-transferase F6
	0.325028	-0.108559	AT1G03000.1	AT1G03000.1	AT1G030006	AT1G03000	peroxisome	Protein metabolism	protein translocation	protein translocation peroxisome	peroxin 6
	0.497735	0.218731	AT1G03030.1	AT1G03030.1	AT1G03030protein	AT1G03030	plastid	Nucleotide metabolism	nucleotide salvage	nucleoside kinases	P-loop containing nucleoside triphosphate hydrolases superfamily protein
	0.452655	0.100725	AT1G03090.2	AT1G03090.2	AT1G03090(MCCA)	AT1G03090	mitochondrion	Amino acid metabolism	amino acid degradation	BCAA degradation	Methylcrotonyl-CoA carboxylase alpha chain
	0.397078	-0.126891	AT1G03110.1	AT1G03110.1	AT1G03110protein	AT1G03110	cytosol	RNA	RNA processing	RNA modification	Transducin/WD40 repeat-like superfamily protein
	0.314335	0.216274	AT1G03130.1	AT1G03130.1	AT1G03130D-2	AT1G03130	plastid	Photosynthesis	photophosphorylation	photosystem I	photosystem I subunit D-2
	2.12329	-0.509431	AT1G03140.1	AT1G03140.1	AT1G03140protein	AT1G03140	nucleus	RNA	RNA processing	RNA splicing	splicing factor Prp18 family protein
	0.259958	0.0599581	AT1G03150.1	AT1G03150.1	AT1G03150protein	AT1G03150	cytosol	Protein metabolism	protein modification	protein acetylation	Acyl-CoA N-acyltransferases (NAT) superfamily protein
	0.0402335	0.0197187	AT1G03190.1;AT1G03190.2	AT1G03190.1;AT1G03190.2	AT1G03190protein	AT1G03190	nucleus	DNA	DNA damage response	DNA repair mechanisms	RAD3-like DNA-binding helicase protein
	0.0263304	0.0137592	AT1G03220.1	AT1G03220.1	AT1G03220protein	AT1G03220	extracellular	Protein metabolism	protein degradation	peptidase families	Eukaryotic aspartyl protease family protein
	0.807484	-0.0963462	AT1G03230.1	AT1G03230.1	AT1G03230protein	AT1G03230	extracellular	Protein metabolism	protein degradation	peptidase families	Eukaryotic aspartyl protease family protein
	0.418828	0.0495113	AT1G03310.1;AT1G03310.2	AT1G03310.1;AT1G03310.2	AT1G03310BE2)	AT1G03310	plastid	Carbohydrate metabolism	carbohydrate degradation	starch degradation	debranching enzyme 1
	0.732351	0.303146	AT1G03330.1	AT1G03330.1	AT1G03330protein	AT1G03330	cytosol	RNA	RNA processing	RNA splicing	Small nuclear ribonucleoprotein family protein
	0.700764	0.201531	AT1G03350.1	AT1G03350.1	AT1G03350protein	AT1G03350	nucleus	RNA	RNA biosynthesis	transcriptional activation	BSD domain-containing protein
	0.786212	0.366996	AT1G03360.1	AT1G03360.1	AT1G033604	AT1G03360	cytosol	RNA	RNA processing	RNA decay	ribosomal RNA processing 4
	0.979149	-0.244414	AT1G03370.1	AT1G03370.1	AT1G03370protein	AT1G03370	plasma membrane	Not assigned	not assigned	not assigned	C2 calcium/lipid-binding and GRAM domain containing protein
	0.151773	0.0821158	AT1G03430.1	AT1G03430.1	AT1G034305	AT1G03430	cytosol	Hormone metabolism	cytokinin	cytokinin perception and signal transduction	histidine-containing phosphotransfer factor 5
	3.27045	-0.316936	AT1G03440.1	AT1G03440.1	AT1G03440protein	AT1G03440	extracellular	Not assigned	not assigned	not assigned	Leucine-rich repeat (LRR) family protein
	0.134504	0.018162	AT1G03475.1	AT1G03475.1	AT1G03475oxidase	AT1G03475	plastid	Coenzyme metabolism	tetrapyrrole	protoporphyrin IX formation	Coproporphyrinogen III oxidase
	0.0169718	0.00733626	AT1G03600.1	AT1G03600.1	AT1G03600protein	AT1G03600	plastid	Photosynthesis	photophosphorylation	photosystem II	photosystem II family protein
	0.586238	0.100886	AT1G03630.1;AT1G03630.2	AT1G03630.1;AT1G03630.2	AT1G03630C	AT1G03630	plastid	Coenzyme metabolism	tetrapyrrole	chlorophyll metabolism	protochlorophyllide oxidoreductase C
	0.0234966	0.00565076	AT1G03680.1	AT1G03680.1	AT1G036801	AT1G03680	plastid	Redox	chloroplast redox homeostasis	M-type thioredoxin	thioredoxin M-type 1
	0.156632	0.185816	AT1G03760.1	AT1G03760.1	AT1G03760protein	AT1G03760	nucleus	Not assigned	not assigned	not assigned	Prefoldin chaperone subunit family protein
	0.243975	-0.0465509	AT1G03860.1;AT1G03860.3	AT1G03860.1;AT1G03860.3	AT1G03860(PHB2)	AT1G03860	mitochondrion	Not assigned	not assigned	not assigned	prohibitin 2
	0.0507433	0.0192595	AT1G03870.1	AT1G03870.1	AT1G038709	AT1G03870	plasma membrane	Cell	cell wall	hydroxyproline-rich glycoproteins	FASCICLIN-like arabinoogalactan 9
	0.405305	-0.0826633	AT1G03900.1	AT1G03900.1	AT1G039004	AT1G03900	cytosol	Not assigned	not assigned	not assigned	non-intrinsic ABC protein 4
	1.53991	-0.21965	AT1G03930.1	AT1G03930.1	AT1G039301	AT1G03930	cytosol	Protein metabolism	protein modification	protein phosphorylation	dual specificity kinase 1
	0.00882353	0.00328887	AT1G04040.1	AT1G04040.1	AT1G04040	AT1G04040	vacuole	Not assigned	not assigned	phosphatases	HAD superfamily, subfamily IIIB acid phosphatase
	0.25553	-0.0937555	AT1G04110.1	AT1G04110.1	AT1G04110protein	AT1G04110	extracellular	Protein metabolism	protein degradation	peptidase families	Subtilase family protein
	0.34889	-0.0916661	AT1G04190.1	AT1G04190.1	AT1G04190protein	AT1G04190	cytosol	Not assigned	not assigned	not assigned	Tetratricopeptide repeat (TPR)-like superfamily protein
	0.414345	0.220188	AT1G04260.1	AT1G04260.1	AT1G042607	AT1G04260	golgi	Vesicle trafficking	regulation of membrane tethering and fusion	RAB-GTPase membrane association	CAMV movement protein interacting protein 7
	0.213366	-0.089204	AT1G04270.1;AT1G04270.2	AT1G04270.1;AT1G04270.2	AT1G04270S15	AT1G04270	cytosol	Protein metabolism	protein synthesis	ribosomal protein	cytosolic ribosomal protein S15
	0.0989772	-0.0510746	AT1G04350.1	AT1G04350.1	AT1G04350protein	AT1G04350	peroxisome	Not assigned	not assigned	oxidoreductase acting on paired donor with incorporation or reduction of molecular oxygen	2-oxoglutarate (2OG) and Fe(II)-dependent oxygenase superfamily protein
	0.234223	0.123998	AT1G04400.1;AT1G04400.2	AT1G04400.1;AT1G04400.2	AT1G044002	AT1G04400	cytosol	Signalling	light signalling	light signalling UV-A/blue light	cryptochrome 2
	1.10947	-0.223437	AT1G04410.1	AT1G04410.1	AT1G04410protein	AT1G04410	vacuole	Lipid metabolism	lipid synthesis	fatty acid synthesis	Lactate/malate dehydrogenase family protein
	0.313804	0.0511593	AT1G04420.1	AT1G04420.1	AT1G04420protein	AT1G04420	plastid	Carbohydrate metabolism	minor CHO metabolism	others	NAD(P)-linked oxidoreductase superfamily protein
	0.062606	0.024907	AT1G04510.1;AT1G04510.2	AT1G04510.1;AT1G04510.2	AT1G045103A	AT1G04510	nucleus	RNA	RNA processing	RNA splicing	MOS4-associated complex 3A
	0.329151	0.131269	AT1G04520.1	AT1G04520.1	AT1G045202	AT1G04520	extracellular	Not assigned	not assigned	not assigned	plasmodesmata-located protein 2
	0.421725	0.0398044	AT1G04530.1	AT1G04530.1	AT1G04530protein	AT1G04530	cytosol	Not assigned	not assigned	not assigned	Tetratricopeptide repeat (TPR)-like superfamily protein
	2.01288	0.264636	AT1G04620.1	AT1G04620.1	AT1G04620family	AT1G04620	plastid	Coenzyme metabolism	tetrapyrrole	chlorophyll metabolism	coenzyme F420 hydrogenase family / dehydrogenase, beta subunit family
	1.09603	-0.241241	AT1G04630.1	AT1G04630.1	AT1G04630(B16.6-1)	AT1G04630	mitochondrion	Cellular respiration	OXPHOS	complex I	GRIM-19 protein
	0.291058	0.0656842	AT1G04640.1;AT1G04640.2	AT1G04640.1;AT1G04640.2	AT1G046402	AT1G04640	mitochondrion	Coenzyme metabolism	lipoic acid	lipoyltransferase	lipoyltransferase 2
	0.00324661	-0.00163474	AT1G04680.1	AT1G04680.1	AT1G04680protein	AT1G04680	extracellular	Cell	cell wall	pectin	Pectin lyase-like superfamily protein
	0.033622	0.0107367	AT1G04690.1	AT1G04690.1	AT1G046901	AT1G04690	plasma membrane	Not assigned	not assigned	not assigned	potassium channel beta subunit 1
	0.793684	0.0896518	AT1G04710.1	AT1G04710.1	AT1G047104	AT1G04710	peroxisome	Lipid metabolism	lipid degradation	fatty acid degradation	3-keto-acyl-CoA thiolase 4
	0.473519	0.0871364	AT1G04780.1	AT1G04780.1	AT1G04780protein	AT1G04780	plasma membrane	Cell	cell organisation	cell organisation misc.	Ankyrin repeat family protein
	1.22133	-0.0710428	AT1G04810.1	AT1G04810.1	AT1G04810subunit
	0.609851	-0.152687	AT1G04850.1	AT1G04850.1	AT1G04850protein	AT1G04850	golgi	Protein metabolism	protein degradation	ubiquitin	ubiquitin-associated (UBA)/TS-N domain-containing protein
	0.788446	0.110608	AT1G04860.1	AT1G04860.1	AT1G048602	AT1G04860	nucleus	Protein metabolism	protein degradation	peptidase families	ubiquitin-specific protease 2
	1.39439	-0.281858	AT1G04870.2	AT1G04870.2	AT1G0487010	AT1G04870	cytosol	Not assigned	not assigned	O-methyl transferases	protein arginine methyltransferase 10
	0.262809	0.0888525	AT1G04900.1	AT1G04900.1	AT1G04900(DUF185)	AT1G04900	mitochondrion	Not assigned	not assigned	not assigned	unkown protein (DUF185)
	0.208575	-0.03141	AT1G04910.1	AT1G04910.1	AT1G04910protein	AT1G04910	golgi	Not assigned	not assigned	not assigned	O-fucosyltransferase family protein
	0.0381731	0.0247798	AT1G04950.1;AT1G04950.2;AT1G04950.3	AT1G04950.1;AT1G04950.2;AT1G04950.3	AT1G0495059	AT1G04950	nucleus	RNA	RNA biosynthesis	RNA polymerase II-dependent transcription	TATA BOX ASSOCIATED FACTOR II 59
	0.192503	0.213573	AT1G04970.1	AT1G04970.1	AT1G04970protein	AT1G04970	vacuole	Not assigned	not assigned	not assigned	lipid-binding serum glycoprotein family protein
	0.802606	-0.179033	AT1G04980.1	AT1G04980.1	AT1G049802-2	AT1G04980	endoplasmic reticulum	Protein metabolism	protein modification	protein disulfide bond formation	PDI-like 2-2
	0.69795	-0.294096	AT1G05010.1	AT1G05010.1	AT1G05010enzyme	AT1G05010	golgi	Hormone metabolism	ethylene	SAM to ethylene (MTA cycle)	1-aminocyclopropane-1-carboxylate oxidase
	0.182849	-0.0423454	AT1G05140.1	AT1G05140.1	AT1G05140protein	AT1G05140	plastid	Protein metabolism	protein modification	peptide maturation	Peptidase M50 family protein
	0.502862	0.0539503	AT1G05150.1	AT1G05150.1	AT1G05150protein	AT1G05150	plasma membrane	Signalling	calcium signalling	calcium signalling misc.	Calcium-binding tetratricopeptide family protein
	0.590614	0.105721	AT1G05180.1	AT1G05180.1	AT1G05180protein	AT1G05180	cytosol	Protein metabolism	protein degradation	peptide tagging	NAD(P)-binding Rossmann-fold superfamily protein
	0.0585829	0.00989938	AT1G05190.1	AT1G05190.1	AT1G05190family	AT1G05190	plastid	Protein metabolism	protein synthesis	organelle protein translation machineries	Ribosomal protein L6 family
	1.07646	0.174976	AT1G05205.1	AT1G05205.1	AT1G05205BLink).	AT1G05205	mitochondrion	Not assigned	not assigned	not assigned	unknown protein
	0.978139	-0.133024	AT1G05270.1	AT1G05270.1	AT1G05270protein	AT1G05270	mitochondrion	RNA	RNA regulation of transcription	bZIP transcription factor family	TraB family protein
	0.245259	0.0401839	AT1G05350.1	AT1G05350.1	AT1G05350protein	AT1G05350	cytosol	Protein metabolism	protein degradation	peptide tagging	NAD(P)-binding Rossmann-fold superfamily protein
	0.922494	0.208303	AT1G05500.1	AT1G05500.1	AT1G05500protein	AT1G05500	plasma membrane	Not assigned	not assigned	not assigned	Calcium-dependent lipid-binding (CaLB domain) family protein
	0.749164	-0.112525	AT1G05520.1	AT1G05520.1	AT1G05520protein
	0.205714	0.140866	AT1G05560.1	AT1G05560.1	AT1G0556075B1	AT1G05560	plastid	Not assigned	not assigned	glycosyltransferase	UDP-glucosyltransferase 75B1
	0.19606	-0.0744495	AT1G05620.1;AT1G05620.2	AT1G05620.1;AT1G05620.2	AT1G056202	AT1G05620	cytosol	Nucleotide metabolism	nucleotide degradation	pyrimidines degradation	uridine-ribohydrolase 2
	0.385656	-0.161458	AT1G05720.1	AT1G05720.1	AT1G05720protein	AT1G05720	extracellular	Not assigned	not assigned	not assigned	selenoprotein family protein
	0.743052	-0.15495	AT1G05805.1	AT1G05805.1	AT1G05805protein	AT1G05805	nucleus	RNA	RNA biosynthesis	transcriptional activation	basic helix-loop-helix (bHLH) DNA-binding superfamily protein
	1.13436	-0.328306	AT1G05890.1;AT1G05890.2	AT1G05890.1;AT1G05890.2	AT1G05890protein	AT1G05890	nucleus	Protein metabolism	protein degradation	peptide tagging	RING/U-box superfamily protein
	0.0160965	0.00885636	AT1G05900.2	AT1G05900.2	AT1G059002	AT1G05900	plastid	DNA	DNA damage response	DNA repair mechanisms	endonuclease III 2
	0.0610347	0.03826	AT1G05910.1	AT1G05910.1	AT1G05910CDC48-related	AT1G05910	nucleus	Cell	cell division	cell division misc.	cell division cycle protein 48-related / CDC48-related
	0.631392	-0.236092	AT1G06000.1	AT1G06000.1	AT1G06000protein	AT1G06000	cytosol	Not assigned	not assigned	glycosyltransferase	UDP-Glycosyltransferase superfamily protein
	0.586966	-0.0497748	AT1G06070.1	AT1G06070.1	AT1G06070protein	AT1G06070	nucleus	RNA	RNA biosynthesis	transcriptional activation	Basic-leucine zipper (bZIP) transcription factor family protein
	0.274931	0.0871127	AT1G06130.1;AT1G06130.2	AT1G06130.1;AT1G06130.2	AT1G061302-4	AT1G06130	mitochondrion	Cellular respiration	glycolysis	methylglyoxal degradation	glyoxalase 2-4
	0.367678	0.0874915	AT1G06210.1	AT1G06210.1	AT1G06210protein	AT1G06210	nucleus	Vesicle trafficking	endomembrane trafficking	endosomal protein recycling	ENTH/VHS/GAT family protein
	0.0488914	-0.00460909	AT1G06290.1	AT1G06290.1	AT1G06290(ACX3)	AT1G06290	peroxisome	Lipid metabolism	lipid degradation	fatty acid degradation	acyl-CoA oxidase 3
	0.084436	-0.0303485	AT1G06400.1	AT1G06400.1	AT1G06400protein	AT1G06400	golgi	Vesicle trafficking	regulation of membrane tethering and fusion	RAB-GTPase activities	Ras-related small GTP-binding family protein
	0.0667728	-0.00786775	AT1G06460.1	AT1G06460.1	AT1G0646032.1	AT1G06460	peroxisome	Stress	abiotic stress	heat stress	alpha-crystallin domain 32.1
	0.203749	0.0752365	AT1G06500.1;AT1G06500.2;AT1G06500.3;AT1G06500.4	AT1G06500.1;AT1G06500.2;AT1G06500.3;AT1G06500.4	AT1G06500BLink).	AT1G06500	cytosol;nucleus	Not assigned	not assigned	not assigned	unknown protein
	0.32064	0.0493539	AT1G06510.1	AT1G06510.1	AT1G06510BLink).	AT1G06510	plastid	Not assigned	not assigned	not assigned	unknown protein
	0.460291	-0.074615	AT1G06530.1	AT1G06530.1	AT1G06530(PMD2)	AT1G06530	mitochondrion	Cell	cell cycle	organelle fission	Tropomyosin-related
	0.514258	-0.111989	AT1G06550.1	AT1G06550.1	AT1G06550protein	AT1G06550	peroxisome	Amino acid metabolism	amino acid degradation	BCAA degradation	3-hydroxyisobutyryl-CoA hydrolase-like protein 5
	0.4757	-0.0900333	AT1G06560.1	AT1G06560.1	AT1G06560protein	AT1G06560	mitochondrion	Not assigned	not assigned	not assigned	NOL1/NOP2/sun family protein
	0.559991	-0.135645	AT1G06570.1	AT1G06570.1	AT1G065701	AT1G06570	cytosol	Amino acid metabolism	amino acid degradation	Trp/Phe/Tyr degradation	4-hydroxyphenylpyruvate dioxygenase
	0.170211	-0.0452495	AT1G06650.2	AT1G06650.2	AT1G06650protein	AT1G06650	cytosol	Not assigned	not assigned	oxidoreductase acting on paired donor with incorporation or reduction of molecular oxygen	2-oxoglutarate (2OG) and Fe(II)-dependent oxygenase superfamily protein
	0.212979	-0.0885099	AT1G06680.1	AT1G06680.1	AT1G06680P-1	AT1G06680	plastid	Photosynthesis	photophosphorylation	photosystem II	photosystem II subunit P-1
	0.330066	0.0343848	AT1G06690.1	AT1G06690.1	AT1G06690protein	AT1G06690	plastid	Carbohydrate metabolism	minor CHO metabolism	others	NAD(P)-linked oxidoreductase superfamily protein
	0.275521	-0.0648955	AT1G06730.1	AT1G06730.1	AT1G06730protein	AT1G06730	nucleus	Carbohydrate metabolism	minor CHO metabolism	others	pfkB-like carbohydrate kinase family protein
	1.21509	-0.761041	AT1G06760.1	AT1G06760.1	AT1G06760protein	AT1G06760	nucleus	DNA	histone	H1 linker histone	winged-helix DNA-binding transcription factor family protein
	0.86448	0.297524	AT1G06840.1	AT1G06840.1	AT1G06840protein	AT1G06840	plasma membrane	Protein metabolism	protein modification	protein phosphorylation	Leucine-rich repeat protein kinase family protein
	0.432584	-0.0818877	AT1G06900.1	AT1G06900.1	AT1G06900protein	AT1G06900	cytosol	Protein metabolism	protein degradation	peptidase families	Insulinase (Peptidase family M16) family protein
	0.176504	-0.0204289	AT1G06950.1	AT1G06950.1	AT1G06950envelope	AT1G06950	plastid	Protein metabolism	protein translocation	protein translocation chloroplast	ARABIDOPSIS THALIANA TRANSLOCON AT THE INNER ENVELOPE MEMBRANE OF CHLOROPLASTS 110, translocon at the inner envelope membrane of chloroplasts 110
	0.410628	0.219737	AT1G07000.1	AT1G07000.1	AT1G07000B2	AT1G07000	plasma membrane	Vesicle trafficking	target membrane tethering	Exocyst complex	exocyst subunit exo70 family protein B2
	0.871399	0.141681	AT1G07010.1	AT1G07010.1	AT1G07010protein	AT1G07010	peroxisome	Protein metabolism	protein modification	protein dephosphorylation	Calcineurin-like metallo-phosphoesterase superfamily protein
	1.22149	0.260574	AT1G07040.1	AT1G07040.1	AT1G07040BLink).	AT1G07040	plastid	Amino acid metabolism	amino acid degradation	Lys degradation	hydroxyglutarate synthase
	0.0468196	0.00692248	AT1G07110.1	AT1G07110.1	AT1G07110fructose-26-bisphosphatase	AT1G07110	cytosol	Carbohydrate metabolism	carbohydrate degradation	sucrose degradation	fructose-2,6-bisphosphatase
	0.174405	0.0583785	AT1G07140.1	AT1G07140.1	AT1G07140protein	AT1G07140	cytosol	Protein metabolism	protein translocation	protein translocation nucleus	Pleckstrin homology (PH) domain superfamily protein
	0.368416	-0.178785	AT1G07180.1	AT1G07180.1	AT1G071801	AT1G07180	mitochondrion	Cellular respiration	OXPHOS	altNDH	alternative NAD(P)H dehydrogenase 1
	0.201197	-0.06041	AT1G07210.1	AT1G07210.1	AT1G07210S18	AT1G07210	mitochondrion	Protein metabolism	protein synthesis	organelle protein translation machineries	Ribosomal protein S18
	0.0480628	0.0201894	AT1G07230.1	AT1G07230.1	AT1G07230C1	AT1G07230	extracellular	Lipid metabolism	lipid degradation	phospholipase activities	non-specific phospholipase C1
	0.606534	0.281678	AT1G07240.1	AT1G07240.1	AT1G0724071C5	AT1G07240	plasma membrane	Not assigned	not assigned	glycosyltransferase	UDP-glucosyl transferase 71C5
	0.28028	0.0963186	AT1G07250.1	AT1G07250.1	AT1G0725071C4	AT1G07250	cytosol	Not assigned	not assigned	glycosyltransferase	UDP-glucosyl transferase 71C4
	0.0507634	-0.0198257	AT1G07320.1;AT1G07320.2;AT1G07320.3;AT1G07320.4	AT1G07320.1;AT1G07320.2;AT1G07320.3;AT1G07320.4	AT1G07320L4	AT1G07320	plastid	Protein metabolism	protein synthesis	organelle protein translation machineries	ribosomal protein L4
	0.2985	-0.036107	AT1G07360.1	AT1G07360.1	AT1G07360domain	AT1G07360	nucleus	RNA	RNA biosynthesis	transcriptional activation	CCCH-type zinc fingerfamily protein with RNA-binding domain
	0.481321	0.263002	AT1G07370.1	AT1G07370.1	AT1G073701	AT1G07370	nucleus	Cell	cell cycle	DNA replication	proliferating cellular nuclear antigen 1
	0.824613	0.228182	AT1G07440.1	AT1G07440.1	AT1G07440protein	AT1G07440	cytosol	Not assigned	not assigned	oxidoreductase acting on CH-OH group of donor	NAD(P)-binding Rossmann-fold superfamily protein
	0.537065	-0.296857	AT1G07510.1	AT1G07510.1	AT1G07510(FTSH10)	AT1G07510	mitochondrion	Protein metabolism	protein degradation	peptidase families	FTSH protease 10
	0.0708865	0.0194418	AT1G07705.2	AT1G07705.2	AT1G07705family	AT1G07705	plastid	RNA	RNA processing	RNA decay	NOT2 / NOT3 / NOT5 family
	0.960037	0.401499	AT1G07750.1	AT1G07750.1	AT1G07750protein	AT1G07750	cytosol	Storage proteins	cupin superfamily	cupin	RmlC-like cupins superfamily protein
	0.0558807	-0.0335864	AT1G07790.1	AT1G07790.1	AT1G07790protein	AT1G07790	nucleus	DNA	histone	H2B-type histone	Histone superfamily protein
	0.611801	-0.10416	AT1G07810.1	AT1G07810.1	AT1G078101	AT1G07810	endoplasmic reticulum	Transport	primary active transport	P-type ATPase superfamily	ER-type Ca2+-ATPase 1
	1.04082	-0.395919	AT1G07840.3;AT1G07840.1;AT1G07840.2	AT1G07840.1;AT1G07840.2;AT1G07840.3	AT1G07840family	AT1G07840	nucleus	RNA	RNA regulation of transcription	RNA regulation of transcription misc.	Sas10/Utp3/C1D family
	0.111912	-0.0493104	AT1G07890.1;AT1G07890.2;AT1G07890.3;AT1G07890.4;AT1G07890.5;AT1G07890.6;AT1G07890.7;AT1G07890.8	AT1G07890.1;AT1G07890.2;AT1G07890.3;AT1G07890.4;AT1G07890.5;AT1G07890.6;AT1G07890.7;AT1G07890.8	AT1G078901	AT1G07890	cytosol	Redox	hydrogen peroxide removal	ascorbate-glutathione cycle	ascorbate peroxidase 1
	0.15974	0.0428131	AT1G07910.1;AT1G07910.2	AT1G07910.1;AT1G07910.2	AT1G07910RNAligase	AT1G07910	mitochondrion	Not assigned	not assigned	not assigned	RNAligase
	0.134656	-0.0597979	AT1G07970.1	AT1G07970.1	AT1G07970BLink).	AT1G07970	nucleus	Not assigned	not assigned	not assigned	unknown protein
	0.45918	0.289566	AT1G07990.1	AT1G07990.1	AT1G07990protein	AT1G07990	nucleus	Not assigned	not assigned	phosphatases	SIT4 phosphatase-associated family protein
	0.0408368	0.0140614	AT1G08110.1;AT1G08110.2;AT1G08110.3;AT1G08110.4	AT1G08110.1;AT1G08110.2;AT1G08110.3;AT1G08110.4	AT1G08110protein	AT1G08110	cytosol;plastid	Cellular respiration	glycolysis	methylglyoxal degradation	lactoylglutathione lyase family protein / glyoxalase I family protein
	0.20682	-0.0501002	AT1G08130.1	AT1G08130.1	AT1G08130(LIG1)
	0.264295	0.145035	AT1G08160.1	AT1G08160.1	AT1G08160family	AT1G08160	plasma membrane	Cell	LEA proteins	late embryogenesis abundant	Late embryogenesis abundant (LEA) hydroxyproline-rich glycoprotein family
	1.18693	0.109709	AT1G08190.1	AT1G08190.1	AT1G0819041	AT1G08190	golgi	Vesicle trafficking	target membrane tethering	HOPS/CORVET membrane tethering complexes	vacuolar protein sorting 41
	0.62491	0.0849842	AT1G08200.1	AT1G08200.1	AT1G082002	AT1G08200	cytosol	Carbohydrate metabolism	nucleotide sugar biosynthesis	UDP-D-xylose synthesis	UDP-D-apiose/UDP-D-xylose synthase 2
	0.247127	0.151681	AT1G08220.1;AT1G08220.2	AT1G08220.1;AT1G08220.2	AT1G08220(ATP10)	AT1G08220	mitochondrion	Cellular respiration	OXPHOS	assembly	unknown protein
	0.23982	0.114473	AT1G08250.1	AT1G08250.1	AT1G082506	AT1G08250	plastid	Amino acid metabolism	amino acid synthesis	Phe synthesis	Arogenate dehydratase
	0.287421	0.0674751	AT1G08360.1	AT1G08360.1	AT1G08360family	AT1G08360	cytosol	Protein metabolism	protein synthesis	ribosomal protein	Ribosomal protein L1p/L10e family
	0.537834	0.0570095	AT1G08370.1	AT1G08370.1	AT1G083701	AT1G08370	cytosol	RNA	RNA processing	RNA decay	decapping 1
	1.26403	-0.517292	AT1G08380.1	AT1G08380.1	AT1G08380O	AT1G08380	plastid	Photosynthesis	photophosphorylation	photosystem I	photosystem I subunit O
	0.130166	0.0774826	AT1G08410.1	AT1G08410.1	AT1G08410protein	AT1G08410	cytosol	Protein metabolism	protein synthesis	ribosomal protein	P-loop containing nucleoside triphosphate hydrolases superfamily protein
	1.59221	-0.149892	AT1G08420.1;AT1G08420.2	AT1G08420.1;AT1G08420.2	AT1G084202	AT1G08420	nucleus	Hormone metabolism	brassinosteroid	brassinosteroid perception and signal transduction	BRI1 suppressor 1 (BSU1)-like 2
	0.595356	-0.0969538	AT1G08450.1;AT1G08450.3	AT1G08450.1;AT1G08450.3	AT1G084503	AT1G08450	endoplasmic reticulum	Protein metabolism	protein modification	protein folding and quality control	calreticulin 3
	0.0682685	-0.0133369	AT1G08470.1	AT1G08470.1	AT1G084703	AT1G08470	endoplasmic reticulum	Secondary metabolism	nitrogen-containing secondary compounds	alkaloid-like	strictosidine synthase-like 3
	0.227909	0.0367572	AT1G08480.1	AT1G08480.1	AT1G08480(SDH6)	AT1G08480	mitochondrion	Cellular respiration	OXPHOS	complex II	unknown protein
	0.798015	0.0531689	AT1G08490.1	AT1G08490.1	AT1G08490desulfurase	AT1G08490	plastid	Amino acid metabolism	amino acid degradation	Cys degradation	Cysteine desulfurase NifS
	1.55613	-0.306666	AT1G08510.1	AT1G08510.1	AT1G08510B	AT1G08510	plastid	Lipid metabolism	lipid synthesis	fatty acid synthesis	fatty acyl-ACP thioesterases B
	1.11236	-0.233989	AT1G08520.1	AT1G08520.1	AT1G085201	AT1G08520	plastid	Coenzyme metabolism	tetrapyrrole	chlorophyll metabolism	ALBINA 1
	0.061662	0.0214084	AT1G08530.1	AT1G08530.1	AT1G08530protein	AT1G08530	plastid	Not assigned	not assigned	not assigned	unknown protein
	0.785933	0.207913	AT1G08640.1	AT1G08640.1	AT1G086401	AT1G08640	plastid	Not assigned	not assigned	not assigned	Chloroplast J-like domain 1
	0.00138312	0.000592232	AT1G08660.1	AT1G08660.1	AT1G086602	AT1G08660	golgi	Protein metabolism	protein handling	protein glycosylation	MALE GAMETOPHYTE DEFECTIVE 2
	0.897314	0.220536	AT1G08750.1;AT1G08750.2;AT1G08750.3	AT1G08750.1;AT1G08750.2;AT1G08750.3	AT1G08750family	AT1G08750	endoplasmic reticulum	Protein metabolism	protein modification	protein lipidation	Peptidase C13 family
	0.353874	-0.131351	AT1G08770.1	AT1G08770.1	AT1G087701.E	AT1G08770	golgi	Vesicle trafficking	regulation of membrane tethering and fusion	RAB-GTPase membrane association	prenylated RAB acceptor 1.E
	0.351153	-0.0810495	AT1G08780.1	AT1G08780.1	AT1G087803	AT1G08780	nucleus	Cell	cytoskeleton	actin and tubulin folding	ABI3-interacting protein 3
	0.227948	0.131518	AT1G08830.1;AT1G08830.2	AT1G08830.1;AT1G08830.2	AT1G088301	AT1G08830	cytosol	Redox	enzymatic reactive oxygen species scavengers	superoxide dismutase activities	copper/zinc superoxide dismutase 1
	0.0614881	-0.0416513	AT1G08890.1	AT1G08890.1	AT1G08890protein	AT1G08890	vacuole	Transport	carrier-mediated transport	MFS superfamily	Major facilitator superfamily protein
	0.673304	-0.184642	AT1G08930.1;AT1G08930.2	AT1G08930.1;AT1G08930.2	AT1G08930protein	AT1G08930	golgi;plasma membrane	Transport	carrier-mediated transport	MFS superfamily	Major facilitator superfamily protein
	1.22098	0.182563	AT1G08980.1	AT1G08980.1	AT1G089801	AT1G08980	cytosol	Hormone metabolism	auxin	auxin synthesis	amidase 1
	0.598664	0.0473646	AT1G09010.1	AT1G09010.1	AT1G09010protein	AT1G09010	extracellular	Carbohydrate metabolism	carbohydrate handling	gluco-, galacto- and mannosidases	glycoside hydrolase family 2 protein
	0.332661	-0.0565846	AT1G09020.1	AT1G09020.1	AT1G090204	AT1G09020	golgi	Signalling	SnRK1 metabolic regulator system	SnRK1 kinase complex	homolog of yeast sucrose nonfermenting 4
	0.291437	-0.0884247	AT1G09070.1	AT1G09070.1	AT1G09070cold-2
	0.846393	-0.141571	AT1G09130.3	AT1G09130.3	AT1G09130(CLPR3)	AT1G09130	plastid	Protein metabolism	protein degradation	peptidase families	ATP-dependent caseinolytic (Clp) protease/crotonase family protein
	0.218391	-0.0595422	AT1G09150.1	AT1G09150.1	AT1G09150protein	AT1G09150	cytosol	Not assigned	not assigned	not assigned	pseudouridine synthase and archaeosine transglycosylase (PUA) domain-containing protein
	0.464584	-0.117223	AT1G09160.1;AT1G09160.2	AT1G09160.1;AT1G09160.2	AT1G09160protein	AT1G09160	mitochondrion;plasma membrane	Protein metabolism	protein modification	protein dephosphorylation	Protein phosphatase 2C family protein
	0.327548	-0.116781	AT1G09210.1	AT1G09210.1	AT1G092101b	AT1G09210	endoplasmic reticulum	Protein metabolism	protein modification	protein folding and quality control	calreticulin 1b
	0.0549742	-0.0251678	AT1G09270.1;AT1G09270.2	AT1G09270.1;AT1G09270.2	AT1G092704	AT1G09270	cytosol;nucleus	Protein metabolism	protein translocation	protein translocation nucleus	importin alpha isoform 4
	0.251802	-0.396559	AT1G09270.3	AT1G09270.3	AT1G092704	AT1G09270	cytosol	Protein metabolism	protein translocation	protein translocation nucleus	importin alpha isoform 4
	0.930063	-0.125031	AT1G09310.1	AT1G09310.1	AT1G09310DUF538	AT1G09310	cytosol	Not assigned	not assigned	not assigned	unkown protein, DUF538
	0.260084	0.155065	AT1G09330.1	AT1G09330.1	AT1G09330BLink).	AT1G09330	golgi	Vesicle trafficking	endomembrane trafficking	trans-Golgi-network (TGN) trafficking	unknown protein
	0.199718	-0.134063	AT1G09390.1	AT1G09390.1	AT1G09390protein	AT1G09390	extracellular	Lipid metabolism	lipid handling	GDSL-motif lipase	GDSL-like Lipase/Acylhydrolase superfamily protein
	0.552155	-0.188114	AT1G09430.1	AT1G09430.1	AT1G09430A-3	AT1G09430	cytosol	Lipid metabolism	lipid synthesis	fatty acid synthesis	ATP-citrate lyase A-3
	0.393892	-0.463634	AT1G09490.1;AT1G09490.2	AT1G09490.1;AT1G09490.2	AT1G09490protein	AT1G09490	cytosol;endoplasmic reticulum	Not assigned	not assigned	not assigned	NAD(P)-binding Rossmann-fold superfamily protein
	0.832067	-0.12717	AT1G09520.1	AT1G09520.1	AT1G09520BLink).	AT1G09520	nucleus	Not assigned	not assigned	not assigned	PHD finger family protein
	0.233102	0.177488	AT1G09560.1	AT1G09560.1	AT1G095605	AT1G09560	extracellular	Storage proteins	cupin superfamily	germin	germin-like protein 5
	0.178024	-0.0288169	AT1G09620.1	AT1G09620.1	AT1G09620ligase	AT1G09620	cytosol	Protein metabolism	protein synthesis	aminoacyl-tRNA synthetase activities	aminoacyl-tRNA ligases;ATP binding;leucine-tRNA ligases;nucleotide binding
	1.14105	0.154267	AT1G09630.1	AT1G09630.1	AT1G0963011C
	1.26411	-0.150242	AT1G09640.1	AT1G09640.1	AT1G09640chain	AT1G09640	cytosol	Protein metabolism	protein synthesis	translation elongation	Translation elongation factor EF1B, gamma chain
	0.189572	-0.06165	AT1G09750.1	AT1G09750.1	AT1G09750protein	AT1G09750	extracellular	Protein metabolism	protein degradation	peptidase families	Eukaryotic aspartyl protease family protein
	0.153724	0.016746	AT1G09760.1	AT1G09760.1	AT1G09760A	AT1G09760	nucleus	RNA	RNA processing	RNA splicing	U2 small nuclear ribonucleoprotein A
	0.0616192	-0.0198891	AT1G09770.1	AT1G09770.1	AT1G097705	AT1G09770	nucleus	RNA	RNA biosynthesis	transcriptional activation	cell division cycle 5
	0.263981	-0.0334103	AT1G09780.1	AT1G09780.1	AT1G0978023-bisphosphoglycerate-independent	AT1G09780	cytosol	Not assigned	not assigned	intramolecular transferase	Phosphoglycerate mutase, 2,3-bisphosphoglycerate-independent
	0.466408	0.0613833	AT1G09795.1	AT1G09795.1	AT1G097952	AT1G09795	plastid	Amino acid metabolism	amino acid synthesis	His synthesis	ATP-phosphoribosyl transferase
	0.501322	0.0496638	AT1G09830.1	AT1G09830.1	AT1G09830synthetase	AT1G09830	plastid	Nucleotide metabolism	nucleotide synthesis	purines synthesis	Glycinamide ribonucleotide (GAR) synthetase
	0.0885824	0.0968275	AT1G09850.1	AT1G09850.1	AT1G098503	AT1G09850	vacuole	Protein metabolism	protein degradation	peptidase families	xylem bark cysteine peptidase 3
	1.24399	-0.121666	AT1G09870.1	AT1G09870.1	AT1G09870protein	AT1G09870	endoplasmic reticulum	Not assigned	not assigned	phosphatases	histidine acid phosphatase family protein
	1.24565	-0.292695	AT1G09900.1	AT1G09900.1	AT1G09900protein	AT1G09900	plastid	RNA	RNA processing	PPR protein	Pentatricopeptide repeat (PPR-like) superfamily protein
	0.0329191	0.0149141	AT1G09920.1	AT1G09920.1	AT1G09920finger-related	AT1G09920	nucleus	Not assigned	not assigned	not assigned	TRAF-type zinc finger-related
	0.384465	-0.412798	AT1G09970.1;AT1G09970.2	AT1G09970.1;AT1G09970.2	AT1G09970protein	AT1G09970	extracellular;plasma membrane	Hormone metabolism	signalling peptides	NCRP (non-cysteine-rich-peptide) category	Leucine-rich receptor-like protein kinase family protein
	0.271437	-0.0471842	AT1G10130.1	AT1G10130.1	AT1G101303	AT1G10130	golgi	Transport	primary active transport	P-type ATPase superfamily	endoplasmic reticulum-type calcium-transporting ATPase 3
	0.613768	-0.38725	AT1G10150.1	AT1G10150.1	AT1G10150protein	AT1G10150	mitochondrion	Not assigned	not assigned	not assigned	Carbohydrate-binding protein
	0.643372	0.186012	AT1G10180.1	AT1G10180.1	AT1G10180BLink).	AT1G10180	plasma membrane	Vesicle trafficking	target membrane tethering	Exocyst complex	exocyst complex component 84B
	0.134829	0.0909216	AT1G10230.1	AT1G10230.1	AT1G1023018	AT1G10230	cytosol	Protein metabolism	protein degradation	peptide tagging	SKP1-like 18
	0.0520943	-0.0170348	AT1G10270.1	AT1G10270.1	AT1G10270(GRP23)	AT1G10270	mitochondrion	RNA	misc. proteins associated to RNA	not assigned	glutamine-rich protein 23
	0.552809	0.0634337	AT1G10290.1	AT1G10290.1	AT1G10290DRP2A)	AT1G10290	golgi	Vesicle trafficking	clathrin coated vesicle (CCV) machinery	CCV plasma membrane detachment	dynamin-like protein 6
	0.0866967	0.0546599	AT1G10310.1	AT1G10310.1	AT1G10310protein	AT1G10310	mitochondrion	Not assigned	not assigned	short chain dehydrogenase/reductase (SDR)	NAD(P)-binding Rossmann-fold superfamily protein
	0.203186	-0.0652386	AT1G10360.1	AT1G10360.1	AT1G1036018	AT1G10360	cytosol	Protein metabolism	protein modification	protein S-glutathionylation and deglutathionylation	Glutathione-S-transferase U18
	0.377219	-0.0467522	AT1G10370.1	AT1G10370.1	AT1G10370protein	AT1G10370	cytosol	Protein metabolism	protein modification	protein S-glutathionylation and deglutathionylation	Glutathione-S-transferase U17
	0.494285	0.0494828	AT1G10510.1	AT1G10510.1	AT1G10510protein	AT1G10510	plastid	Cell	misc. cell proteins	misc. cell proteins	RNI-like superfamily protein
	1.15273	-0.403177	AT1G10522.1;AT1G10522.2	AT1G10522.1;AT1G10522.2	AT1G10522BLink).	AT1G10522	plastid	RNA	RNA biosynthesis	organelle RNA machineries	unknown protein
	0.0782742	-0.0239958	AT1G10580.1	AT1G10580.1	AT1G10580protein	AT1G10580	nucleus	RNA	RNA processing	RNA splicing	Transducin/WD40 repeat-like superfamily protein
	0.127653	0.046475	AT1G10590.1;AT1G10590.2;AT1G10590.3	AT1G10590.1;AT1G10590.2;AT1G10590.3	AT1G10590protein	AT1G10590	cytosol;mitochondrion	Not assigned	not assigned	not assigned	Nucleic acid-binding, OB-fold-like protein
	0.115654	0.0181038	AT1G10670.1;AT1G10670.2;AT1G10670.4	AT1G10670.1;AT1G10670.2;AT1G10670.4	AT1G10670A-1	AT1G10670	cytosol	Lipid metabolism	lipid synthesis	fatty acid synthesis	ATP-citrate lyase A-1
	1.31048	0.171378	AT1G10830.1	AT1G10830.1	AT1G10830isomerase	AT1G10830	plastid	Secondary metabolism	terpenoids	terpenoid synthesis	15-cis-zeta-carotene isomerase
	0.0631676	0.00688103	AT1G10840.1	AT1G10840.1	AT1G10840H1	AT1G10840	cytosol	Protein metabolism	protein synthesis	translation initiation	translation initiation factor 3 subunit H1
	0.38609	0.0843333	AT1G10850.1	AT1G10850.1	AT1G10850protein	AT1G10850	plasma membrane	Protein metabolism	protein modification	protein phosphorylation	Leucine-rich repeat protein kinase family protein
	0.852891	0.303686	AT1G10940.1;AT1G10940.2	AT1G10940.1;AT1G10940.2	AT1G10940protein	AT1G10940	cytosol	Protein metabolism	protein modification	protein phosphorylation	Protein kinase superfamily protein
	0.305511	-0.106988	AT1G10950.1	AT1G10950.1	AT1G109501	AT1G10950	golgi	Not assigned	not assigned	not assigned	transmembrane nine 1
	2.48929	-0.42232	AT1G11060.1	AT1G11060.1	AT1G11060protein	AT1G11060	nucleus	Cell	cell cycle	sister chromatid separation	WAPL (Wings apart-like protein regulation of heterochromatin) protein
	0.147925	-0.0629542	AT1G11090.1	AT1G11090.1	AT1G11090protein	AT1G11090	cytosol	Protein metabolism	protein degradation	serine protease	alpha/beta-Hydrolases superfamily protein
	0.0832371	0.0155653	AT1G11200.1	AT1G11200.1	AT1G11200(DUF300)	AT1G11200	endoplasmic reticulum	Not assigned	not assigned	not assigned	unkown protein (DUF300)
	0.87629	-0.119495	AT1G11260.1	AT1G11260.1	AT1G112601	AT1G11260	plasma membrane	Transport	carrier-mediated transport	MFS superfamily	sugar transporter 1
	0.0986063	-0.0516616	AT1G11330.1;AT1G11330.2	AT1G11330.1;AT1G11330.2	AT1G11330protein	AT1G11330	plasma membrane	Protein metabolism	protein modification	protein phosphorylation	S-locus lectin protein kinase family protein
	1.79207	0.297835	AT1G11350.1	AT1G11350.1	AT1G1135013	AT1G11350	plasma membrane	Protein metabolism	protein modification	protein phosphorylation	S-domain-1 13
	0.611841	0.0778884	AT1G11360.1;AT1G11360.2;AT1G11360.3;AT1G11360.4	AT1G11360.1;AT1G11360.2;AT1G11360.3;AT1G11360.4	AT1G11360protein	AT1G11360	nucleus;plastid	Not assigned	not assigned	not assigned	Adenine nucleotide alpha hydrolases-like superfamily protein
	0.379448	-0.198336	AT1G11390.1	AT1G11390.1	AT1G11390protein	AT1G11390	mitochondrion	Protein metabolism	protein modification	protein phosphorylation	Protein kinase superfamily protein
	0.0569065	-0.0232787	AT1G11430.1	AT1G11430.1	AT1G11430RIP9)	AT1G11430	plastid	RNA	RNA processing	organelle RNA processing	plastid developmental protein DAG, putative
	0.0792369	-0.0637012	AT1G11440.1	AT1G11440.1	AT1G11440BLink).	AT1G11440	nucleus	Not assigned	not assigned	not assigned	glycine-rich protein
	0.0246681	-0.00921382	AT1G11480.1	AT1G11480.1	AT1G11480factor-related	AT1G11480	cytosol	Protein metabolism	protein synthesis	translation initiation	eukaryotic translation initiation factor-related
	0.0208652	0.00599845	AT1G11530.1	AT1G11530.1	AT1G115301
	0.245769	-0.141796	AT1G11545.1	AT1G11545.1	AT1G115458	AT1G11545	extracellular	Cell	cell wall	cell wall modification	xyloglucan endotransglucosylase/hydrolase 8
	1.54384	-0.18171	AT1G11650.2	AT1G11650.2	AT1G11650protein	AT1G11650	nucleus	RNA	RNA regulation of transcription	RNA regulation of transcription misc.	RNA-binding (RRM/RBD/RNP motifs) family protein
	0.202748	-0.0438749	AT1G11680.1	AT1G11680.1	AT1G1168051G1	AT1G11680	endoplasmic reticulum	Lipid metabolism	misc. lipid pathaways	phytosterols	CYTOCHROME P450 51G1
	0.346073	0.0501281	AT1G11720.2;AT1G11720.1	AT1G11720.1;AT1G11720.2	AT1G117203	AT1G11720	plastid	Carbohydrate metabolism	carbohydrate synthesis	starch synthesis	starch synthase 3
	0.156872	0.0727959	AT1G11790.1;AT1G11790.2	AT1G11790.1;AT1G11790.2	AT1G117901	AT1G11790	cytosol;plastid	Amino acid metabolism	amino acid synthesis	Phe synthesis	Arogenate dehydratase
	0.761189	0.126765	AT1G11840.1;AT1G11840.2;AT1G11840.3;AT1G11840.4	AT1G11840.1;AT1G11840.2;AT1G11840.3;AT1G11840.4	AT1G11840homolog	AT1G11840	cytosol	Cellular respiration	glycolysis	methylglyoxal degradation	glyoxalase I homolog
	0.202174	-0.0710638	AT1G11860.1;AT1G11860.2;AT1G11860.3	AT1G11860.1;AT1G11860.2;AT1G11860.3	AT1G11860(GDC-T)	AT1G11860	mitochondrion	Photosynthesis	photorespiration	photorespiration Gly/Ser/Thr	Glycine cleavage system T protein
	0.0377333	0.00969037	AT1G11890.1	AT1G11890.1	AT1G11890protein	AT1G11890	endoplasmic reticulum	Vesicle trafficking	SNARE target membrane recognition and fusion complexes	R-type SNARE longin components	Synaptobrevin family protein
	0.501487	0.12803	AT1G11905.1;AT1G11905.2	AT1G11905.1;AT1G11905.2	AT1G11905	AT1G11905	endoplasmic reticulum	Not assigned	not assigned	not assigned	B-cell receptor-associated protein 31-like
	0.107958	0.0371601	AT1G11930.1;AT1G11930.2	AT1G11930.1;AT1G11930.2	AT1G11930type	AT1G11930	cytosol	Not assigned	not assigned	not assigned	Predicted pyridoxal phosphate-dependent enzyme, YBL036C type
	0.0132096	0.00446109	AT1G12000.1	AT1G12000.1	AT1G12000protein	AT1G12000	cytosol	Cellular respiration	glycolysis	cytosolic glycolysis	Phosphofructokinase family protein
	0.0273698	0.0107856	AT1G12050.1	AT1G12050.1	AT1G12050putative	AT1G12050	cytosol	Amino acid metabolism	amino acid degradation	Trp/Phe/Tyr degradation	Fumarylacetoacetase
	0.216406	0.082785	AT1G12080.2	AT1G12080.2	AT1G12080protein-related	AT1G12080	plasma membrane	Not assigned	not assigned	not assigned	Vacuolar calcium-binding protein-related
	0.51422	-0.206835	AT1G12110.1	AT1G12110.1	AT1G121101.1	AT1G12110	plasma membrane	Transport	carrier-mediated transport	MFS superfamily	nitrate transporter 1.1
	0.0732741	0.0198493	AT1G12230.1;AT1G12230.2	AT1G12230.1;AT1G12230.2	AT1G12230protein	AT1G12230	plastid	Not assigned	not assigned	transferase transferring aldehyde or ketonic group	Aldolase superfamily protein
	0.0947963	-0.0292128	AT1G12240.1	AT1G12240.1	AT1G12240protein	AT1G12240	vacuole	Carbohydrate metabolism	carbohydrate degradation	sucrose degradation	Glycosyl hydrolases family 32 protein
	0.761849	0.191352	AT1G12250.1;AT1G12250.2	AT1G12250.1;AT1G12250.2	AT1G12250protein	AT1G12250	plastid	RNA	RNA processing	PPR protein	Pentapeptide repeat-containing protein
	2.21546	0.205008	AT1G12270.1	AT1G12270.1	AT1G12270putative	AT1G12270	nucleus	Not assigned	not assigned	not assigned	stress-inducible protein, putative
	0.225606	-0.0542319	AT1G12310.1	AT1G12310.1	AT1G12310protein	AT1G12310	cytosol	Protein metabolism	protein handling	protein postranslational modification	Calcium-binding EF-hand family protein
	0.133579	-0.0797181	AT1G12330.1	AT1G12330.1	AT1G12330BLink).	AT1G12330	nucleus	Not assigned	not assigned	not assigned	unknown protein
	1.36672	-0.0979331	AT1G12360.1	AT1G12360.1	AT1G12360superfamily	AT1G12360	plasma membrane	Cell	cell cycle	cell-plate formation	Sec1/munc18-like (SM) proteins superfamily
	0.152951	0.0387745	AT1G12410.1	AT1G12410.1	AT1G12410(CLPP2)	AT1G12410	plastid	Protein metabolism	protein degradation	peptidase families	CLP protease proteolytic subunit 2
	0.0993256	-0.0234083	AT1G12430.1;AT1G12430.2	AT1G12430.1;AT1G12430.2	AT1G124303	AT1G12430	nucleus;plastid	Cell	cytoskeleton	microtubular network	armadillo repeat kinesin 3
	1.26396	0.386293	AT1G12460.1	AT1G12460.1	AT1G12460protein	AT1G12460	plasma membrane	Protein metabolism	protein modification	protein phosphorylation	Leucine-rich repeat protein kinase family protein
	0.750921	0.116306	AT1G12470.1	AT1G12470.1	AT1G12470binding	AT1G12470	golgi	Vesicle trafficking	target membrane tethering	HOPS/CORVET membrane tethering complexes	zinc ion binding
	0.0465973	0.0188544	AT1G12520.1;AT1G12520.2	AT1G12520.1;AT1G12520.2	AT1G12520SOD1	AT1G12520	peroxisome;plastid	Redox	Redox	Redox misc.	copper chaperone for SOD1
	0.123473	-0.147373	AT1G12550.1	AT1G12550.1	AT1G12550protein	AT1G12550	peroxisome	Amino acid metabolism	amino acid degradation	Gly/Ser/Thr degradation	Glyoxylate/hydroxypyruvate reductase
	0.490567	0.0979804	AT1G12640.1	AT1G12640.1	AT1G12640protein	AT1G12640	endoplasmic reticulum	Lipid metabolism	lipid synthesis	glycerolipid synthesis	MBOAT (membrane bound O-acyl transferase) family protein
	0.360088	0.0367846	AT1G12780.1	AT1G12780.1	AT1G127801	AT1G12780	cytosol	Carbohydrate metabolism	nucleotide sugar biosynthesis	UDP-D-glucose 4-epimerase	UDP-D-glucose/UDP-D-galactose 4-epimerase 1
	0.398481	-0.0547392	AT1G12800.1	AT1G12800.1	AT1G12800protein	AT1G12800	plastid	Not assigned	not assigned	not assigned	Nucleic acid-binding, OB-fold-like protein
	0.20521	-0.139952	AT1G12820.1	AT1G12820.1	AT1G128203	AT1G12820	nucleus	Hormone metabolism	auxin	auxin perception and signal transduction	auxin signaling F-box 3
	0.241462	0.0425339	AT1G12840.1	AT1G12840.1	AT1G12840(VHA-C)
	0.188572	0.0434874	AT1G12850.1	AT1G12850.1	AT1G12850protein	AT1G12850	nucleus	RNA	RNA processing	organelle RNA processing	Phosphoglycerate mutase family protein
	0.527699	-1.92631	AT1G12900.2	AT1G12900.2	AT1G129002	AT1G12900	plastid	Photosynthesis	calvin cycle	glyceraldehyde 3-phosphate dehydrogenase	glyceraldehyde 3-phosphate dehydrogenase A subunit 2
	0.340313	-0.206264	AT1G12910.1	AT1G12910.1	AT1G12910protein	AT1G12910	nucleus	Signalling	circadian clock	morning element regulation	Transducin/WD40 repeat-like superfamily protein
	0.419131	-0.361045	AT1G12920.1	AT1G12920.1	AT1G129201-2	AT1G12920	cytosol	Protein metabolism	protein synthesis	translation termination	eukaryotic release factor 1-2
	1.47201	0.14376	AT1G12930.1	AT1G12930.1	AT1G12930protein
	0.464606	-0.0718855	AT1G13020.1	AT1G13020.1	AT1G130204B2	AT1G13020	cytosol	Protein metabolism	protein synthesis	translation initiation	eukaryotic initiation factor 4B2
	1.45736	0.12966	AT1G13080.1	AT1G13080.1	AT1G130802	AT1G13080	endoplasmic reticulum	Not assigned	not assigned	oxidoreductase acting on paired donor with incorporation or reduction of molecular oxygen	cytochrome P450, family 71, subfamily B, polypeptide 2
	1.70211	-0.400882	AT1G13100.1	AT1G13100.1	AT1G1310029	AT1G13100	plasma membrane	Not assigned	not assigned	oxidoreductase acting on paired donor with incorporation or reduction of molecular oxygen	cytochrome P450, family 71, subfamily B, polypeptide 29
	0.331879	-0.0675298	AT1G13110.1	AT1G13110.1	AT1G131107	AT1G13110	plasma membrane	Not assigned	not assigned	oxidoreductase acting on paired donor with incorporation or reduction of molecular oxygen	cytochrome P450, family 71 subfamily B, polypeptide 7
	0.101682	-0.0414407	AT1G13180.1	AT1G13180.1	AT1G13180protein	AT1G13180	endoplasmic reticulum	Cell	cytoskeleton	microfilament network	Actin-like ATPase superfamily protein
	0.554415	0.169472	AT1G13190.1	AT1G13190.1	AT1G13190protein	AT1G13190	nucleus	RNA	RNA processing	RNA 3'-end polyadenylation	RNA-binding (RRM/RBD/RNP motifs) family protein
	0.244543	0.0604243	AT1G13210.1	AT1G13210.1	AT1G13210II	AT1G13210	vacuole	Lipid metabolism	lipid transport	phospholipid transverse translocation	autoinhibited Ca2+/ATPase II
	0.403142	-0.0637101	AT1G13270.1	AT1G13270.1	AT1G132701B	AT1G13270	plastid	Protein metabolism	protein degradation	peptidase families	methionine aminopeptidase 1B
	0.327364	-0.223334	AT1G13280.1	AT1G13280.1	AT1G13280(AOC4)	AT1G13280	plastid	Hormone metabolism	jasmonate	jasmonate synthesis	allene oxide cyclase 4
	0.110533	-0.0492549	AT1G13320.1;AT1G13320.3	AT1G13320.1;AT1G13320.3	AT1G13320A3	AT1G13320	cytosol;plasma membrane	Cell	cell cycle	preprophase microtubule organization	protein phosphatase 2A subunit A3
	0.749379	-0.32687	AT1G13440.1	AT1G13440.1	AT1G13440(GAPC2)
	0.0408511	0.0518784	AT1G13560.1	AT1G13560.1	AT1G135601	AT1G13560	vacuole	Lipid metabolism	lipid synthesis	glycerolipid synthesis	aminoalcoholphosphotransferase 1
	1.32317	-0.172401	AT1G13690.1	AT1G13690.1	AT1G13690E1	AT1G13690	nucleus	Not assigned	not assigned	not assigned	ATPase E1
	0.199375	0.132005	AT1G13750.1	AT1G13750.1	AT1G13750protein	AT1G13750	extracellular	Not assigned	not assigned	phosphatases	Purple acid phosphatases superfamily protein
	0.069248	-0.0396243	AT1G13820.1	AT1G13820.1	AT1G13820protein	AT1G13820	plastid	Not assigned	not assigned	not assigned	alpha/beta-Hydrolases superfamily protein
	0.300697	0.0295112	AT1G13870.1	AT1G13870.1	AT1G13870binding
	0.117225	0.0365592	AT1G13900.1	AT1G13900.1	AT1G13900protein	AT1G13900	extracellular	Not assigned	not assigned	phosphatases	Purple acid phosphatases superfamily protein
	0.102554	0.0328826	AT1G13930.1;AT1G13930.2;AT1G13930.3	AT1G13930.1;AT1G13930.2;AT1G13930.3	AT1G13930stress.	AT1G13930	nucleus;vacuole	Not assigned	not assigned	not assigned	Inolved in response to salt stress. Knockout mutants are hypersensitive to salt stress.
	0.297766	0.148306	AT1G13950.1	AT1G13950.1	AT1G139505A-1	AT1G13950	cytosol	Protein metabolism	protein synthesis	translation elongation	eukaryotic elongation factor 5A-1
	0.179971	0.0368089	AT1G13980.1;AT1G13980.2	AT1G13980.1;AT1G13980.2	AT1G13980protein	AT1G13980	golgi;nucleus	Vesicle trafficking	coat protein I (COPI) coatomer machinery	ARF-GTPase guanyl-nucleotide exchange factor (ARF-GEF) activities	sec7 domain-containing protein
	0.397142	0.0810605	AT1G14000.1	AT1G14000.1	AT1G14000kinase	AT1G14000	golgi	Protein metabolism	protein modification	protein phosphorylation	VH1-interacting kinase
	0.743586	0.240166	AT1G14010.1	AT1G14010.1	AT1G14010protein	AT1G14010	endoplasmic reticulum	Vesicle trafficking	coat protein I (COPI) coatomer machinery	vesicle trafficking regulation	emp24/gp25L/p24 family/GOLD family protein
	0.350761	0.0387399	AT1G14030.1	AT1G14030.1	AT1G14030protein	AT1G14030	plastid	Photosynthesis	calvin cycle	RuBisCo activity	Rubisco methyltransferase family protein
	0.326633	0.181075	AT1G14060.1	AT1G14060.1	AT1G14060protein	AT1G14060	mitochondrion	Not assigned	not assigned	not assigned	GCK domain-containing protein
	0.0514336	-0.0262319	AT1G14140.1	AT1G14140.1	AT1G14140(UCP3)	AT1G14140	mitochondrion	Transport	carrier-mediated transport	MC-type solute transporter	Mitochondrial substrate carrier family protein
	0.679335	-0.0568092	AT1G14150.1	AT1G14150.1	AT1G141502	AT1G14150	plastid	Photosynthesis	photophosphorylation	chlororespiration	PsbQ-like 2
	0.22608	0.201945	AT1G14210.1	AT1G14210.1	AT1G14210protein	AT1G14210	extracellular	Not assigned	not assigned	not assigned	Ribonuclease T2 family protein
	0.066302	-0.0549835	AT1G14250.1	AT1G14250.1	AT1G14250protein	AT1G14250	mitochondrion	Not assigned	not assigned	hydrolase acting on acid anhydride	GDA1/CD39 nucleoside phosphatase family protein
	0.279264	-0.0751483	AT1G14270.1	AT1G14270.1	AT1G14270protein	AT1G14270	plastid	Protein metabolism	protein degradation	metalloprotease	CAAX amino terminal protease family protein
	0.562303	-0.222123	AT1G14300.1;AT1G14300.2	AT1G14300.1;AT1G14300.2	AT1G14300protein	AT1G14300	cytosol;mitochondrion	Not assigned	not assigned	not assigned	ARM repeat superfamily protein
	0.926312	0.224512	AT1G14310.1	AT1G14310.1	AT1G14310protein	AT1G14310	mitochondrion	Cell	misc. cell proteins	misc. cell proteins	Haloacid dehalogenase-like hydrolase (HAD) superfamily protein
	0.203655	0.0661862	AT1G14345.1	AT1G14345.1	AT1G14345protein	AT1G14345	plastid	Not assigned	not assigned	not assigned	NAD(P)-linked oxidoreductase superfamily protein
	0.53466	-0.189721	AT1G14360.1	AT1G14360.1	AT1G143603	AT1G14360	endoplasmic reticulum	Transport	carrier-mediated transport	DMT superfamily	UDP-galactose transporter 3
	0.379879	0.0642467	AT1G14410.1	AT1G14410.1	AT1G14410regulator	AT1G14410	plastid	DNA	DNA synthesis/chromatin structure	DNA replication	ssDNA-binding transcriptional regulator
	0.382462	-0.117017	AT1G14510.1	AT1G14510.1	AT1G145107	AT1G14510	nucleus	RNA	RNA biosynthesis	transcriptional activation	alfin-like 7
	0.269381	-0.0737545	AT1G14570.1;AT1G14570.2	AT1G14570.1;AT1G14570.2	AT1G14570protein	AT1G14570	nucleus	Protein metabolism	protein degradation	protein degradation misc.	UBX domain-containing protein
	0.628293	-0.0252573	AT1G14610.1	AT1G14610.1	AT1G14610TWIN2)	AT1G14610	mitochondrion	Protein metabolism	protein synthesis	aminoacyl-tRNA synthetase activities	valyl-tRNA synthetase / valine--tRNA ligase (VALRS)
	0.152894	-0.0615499	AT1G14620.1;AT1G14620.2	AT1G14620.1;AT1G14620.2	AT1G14620decoy	AT1G14620	mitochondrion	Protein metabolism	protein synthesis	protein synthesis misc.	decoy
	0.176038	0.108625	AT1G14670.1	AT1G14670.1	AT1G14670family	AT1G14670	golgi	Not assigned	not assigned	not assigned	Endomembrane protein 70 protein family
	0.592069	0.230367	AT1G14690.1;AT1G14690.2	AT1G14690.1;AT1G14690.2	AT1G1469065-7	AT1G14690	nucleus	Not assigned	not assigned	not assigned	microtubule-associated protein 65-7
	1.29639	-0.210836	AT1G14710.1;AT1G14710.2	AT1G14710.1;AT1G14710.2	AT1G14710protein	AT1G14710	nucleus	Not assigned	not assigned	not assigned	hydroxyproline-rich glycoprotein family protein
	1.33383	0.054154	AT1G14810.1	AT1G14810.1	AT1G14810dehydrogenase	AT1G14810	plastid	Amino acid metabolism	amino acid synthesis	Lys synthesis	Asp semialdehyde DH
	0.835352	0.2438	AT1G14820.3	AT1G14820.3	AT1G14820protein	AT1G14820	cytosol	Not assigned	not assigned	not assigned	Sec14p-like phosphatidylinositol transfer family protein
	0.220527	-0.0378271	AT1G14830.1	AT1G14830.1	AT1G14830DRP1C)	AT1G14830	cytosol	Vesicle trafficking	clathrin coated vesicle (CCV) machinery	CCV plasma membrane detachment	DYNAMIN-like 1C
	0.659192	-0.167649	AT1G14840.1	AT1G14840.1	AT1G1484070-4	AT1G14840	nucleus	Not assigned	not assigned	not assigned	microtubule-associated proteins 70-4
	0.4626	0.0316135	AT1G14850.1	AT1G14850.1	AT1G14850155	AT1G14850	nucleus	Protein metabolism	protein translocation	protein translocation nucleus	nucleoporin 155
	0.111989	-0.136226	AT1G14880.1	AT1G14880.1	AT1G148801	AT1G14880	plasma membrane	Not assigned	not assigned	not assigned	PLANT CADMIUM RESISTANCE 1
	0.731276	-0.411037	AT1G14900.1	AT1G14900.1	AT1G14900A	AT1G14900	nucleus	DNA	DNA synthesis/chromatin structure	DNA synthesis/chromatin structure misc.	high mobility group A
	0.468491	-0.174858	AT1G14980.1	AT1G14980.1	AT1G14980(CPN10)	AT1G14980	mitochondrion	Stress	abiotic stress	temperature stress	chaperonin 10
	1.75192	0.135523	AT1G15000.1	AT1G15000.1	AT1G1500050	AT1G15000	extracellular	Protein metabolism	protein degradation	peptidase families	serine carboxypeptidase-like 50
	0.995541	0.0908147	AT1G15130.1	AT1G15130.1	AT1G15130protein	AT1G15130	nucleus	Vesicle trafficking	endomembrane trafficking	endosomal protein recycling	Endosomal targeting BRO1-like domain-containing protein
	0.149535	0.0338677	AT1G15140.1	AT1G15140.1	AT1G15140oxidoreductase	AT1G15140	plastid	Not assigned	not assigned	not assigned	FAD/NAD(P)-binding oxidoreductase
	0.125024	0.0232542	AT1G15200.3;AT1G15200.4;AT1G15200.1;AT1G15200.2	AT1G15200.1;AT1G15200.2;AT1G15200.3;AT1G15200.4	AT1G15200protein	AT1G15200	cytosol;nucleus	RNA	RNA processing	RNA quality control Exon Junction complex (EJC)	protein-protein interaction regulator family protein
	0.218034	0.106092	AT1G15270.1	AT1G15270.1	AT1G15270TMA7	AT1G15270	cytosol	Not assigned	not assigned	not assigned	Translation machinery associated TMA7
	0.201253	-0.0667069	AT1G15280.1;AT1G15280.2	AT1G15280.1;AT1G15280.2	AT1G15280binding	AT1G15280	nucleus	RNA	RNA processing	RNA quality control Exon Junction complex (EJC)	CASC3/Barentsz eIF4AIII binding
	0.492222	-0.178487	AT1G15290.1	AT1G15290.1	AT1G15290protein	AT1G15290	nucleus	Not assigned	not assigned	not assigned	Tetratricopeptide repeat (TPR)-like superfamily protein
	0.397645	0.0566729	AT1G15340.1	AT1G15340.1	AT1G1534010	AT1G15340	nucleus	RNA	RNA regulation of transcription	Methyl binding domain proteins	methyl-CPG-binding domain 10
	0.220031	0.0502233	AT1G15390.1	AT1G15390.1	AT1G153901A	AT1G15390	mitochondrion	Protein metabolism	protein synthesis	organelle protein translation machineries	peptide deformylase 1A
	0.39352	0.166399	AT1G15470.1	AT1G15470.1	AT1G15470protein	AT1G15470	cytosol	Not assigned	not assigned	not assigned	Transducin/WD40 repeat-like superfamily protein
	0.53559	0.291346	AT1G15480.1	AT1G15480.1	AT1G15480protein	AT1G15480	mitochondrion	Not assigned	not assigned	not assigned	Tetratricopeptide repeat (TPR)-like superfamily protein
	0.602114	-0.269895	AT1G15500.1	AT1G15500.1	AT1G15500(ATNTT2)	AT1G15500	plastid	Transport	carrier-mediated transport	MFS superfamily	TLC ATP/ADP transporter
	0.963254	0.245966	AT1G15530.1	AT1G15530.1	AT1G15530protein	AT1G15530	plasma membrane	Protein metabolism	protein modification	protein phosphorylation	Concanavalin A-like lectin protein kinase family protein
	0.123381	-0.0978506	AT1G15690.1	AT1G15690.1	AT1G15690(AVP1)	AT1G15690	vacuole	Transport	primary active transport	VHP PPase family	Inorganic H pyrophosphatase family protein
	0.33059	0.0398721	AT1G15710.1	AT1G15710.1	AT1G15710protein	AT1G15710	plastid	Amino acid metabolism	amino acid synthesis	Tyr synthesis	Arogenate DH
	0.119849	-0.0187072	AT1G15730.1	AT1G15730.1	AT1G15730protein	AT1G15730	plastid	RNA	RNA biosynthesis	organelle RNA machineries	Cobalamin biosynthesis CobW-like protein
	0.627158	0.11481	AT1G15750.1;AT1G15750.2;AT1G15750.3;AT1G15750.4	AT1G15750.1;AT1G15750.2;AT1G15750.3;AT1G15750.4	AT1G15750protein	AT1G15750	cytosol;nucleus	Hormone metabolism	auxin	auxin perception and signal transduction	Transducin family protein / WD-40 repeat family protein
	0.442923	0.197351	AT1G15810.1	AT1G15810.1	AT1G15810protein	AT1G15810	mitochondrion	Protein metabolism	protein synthesis	organelle protein translation machineries	S15/NS1, RNA-binding protein
	0.196841	0.0913506	AT1G15820.1	AT1G15820.1	AT1G158206	AT1G15820	plastid	Photosynthesis	photophosphorylation	photosystem II	light harvesting complex photosystem II subunit 6
	0.603119	0.0742618	AT1G15860.1;AT1G15860.2;AT1G15860.3	AT1G15860.1;AT1G15860.2;AT1G15860.3	AT1G15860(DUF298)	AT1G15860	mitochondrion	Not assigned	not assigned	not assigned	unkown protein (DUF298)
	0.0369448	-0.0225823	AT1G15880.1	AT1G15880.1	AT1G1588011	AT1G15880	golgi	Vesicle trafficking	SNARE target membrane recognition and fusion complexes	Qb-type SNARE components	golgi snare 11
	1.0582	-0.619715	AT1G15930.1;AT1G15930.2	AT1G15930.1;AT1G15930.2	AT1G15930protein	AT1G15930	cytosol	Protein metabolism	protein synthesis	ribosomal protein	Ribosomal protein L7Ae/L30e/S12e/Gadd45 family protein
	0.189572	0.0708042	AT1G15940.1	AT1G15940.1	AT1G15940protein	AT1G15940	nucleus	Cell	cell cycle	sister chromatid separation	Tudor/PWWP/MBT superfamily protein
	0.102443	0.0265217	AT1G15980.1	AT1G15980.1	AT1G159801	AT1G15980	plastid	Photosynthesis	photophosphorylation	chlororespiration	NDH-dependent cyclic electron flow 1
	0.057748	0.0160607	AT1G16080.1	AT1G16080.1	AT1G16080BLink).	AT1G16080	plastid	Not assigned	not assigned	not assigned	unknown protein
	0.422007	0.0496645	AT1G16210.1	AT1G16210.1	AT1G16210BLink).	AT1G16210	nucleus	Not assigned	not assigned	not assigned	unknown protein
	0.569163	-0.242151	AT1G16280.1	AT1G16280.1	AT1G1628036	AT1G16280	nucleus	Protein metabolism	protein synthesis	ribosomal protein	RNA helicase 36
	0.867507	-0.431396	AT1G16320.1	AT1G16320.1	AT1G16320(DUF2358)	AT1G16320	plastid	Not assigned	not assigned	not assigned	Uncharacterized conserved protein (DUF2358)
	0.159198	-0.0315086	AT1G16350.1	AT1G16350.1	AT1G16350protein	AT1G16350	cytosol	Nucleotide metabolism	nucleotide salvage	nucleotide salvage purines	Aldolase-type TIM barrel family protein
	0.338695	0.181713	AT1G16410.1	AT1G16410.1	AT1G1641079f1	AT1G16410	endoplasmic reticulum	Secondary metabolism	glucosinolates	Met to glucosinolates	Monooxygenase
	1.90375	0.320972	AT1G16445.1	AT1G16445.1	AT1G16445protein	AT1G16445	plastid	Not assigned	not assigned	not assigned	S-adenosyl-L-methionine-dependent methyltransferases superfamily protein
	0.653505	-0.259889	AT1G16570.1;AT1G16570.2	AT1G16570.1;AT1G16570.2	AT1G16570protein	AT1G16570	endoplasmic reticulum;mitochondrion	Protein metabolism	protein modification	protein N-linked glycosylation	UDP-Glycosyltransferase superfamily protein
	0.711032	0.289401	AT1G16670.1	AT1G16670.1	AT1G16670protein	AT1G16670	plasma membrane	Stress	abiotic stress	temperature stress	Protein kinase superfamily protein
	0.128985	-0.046865	AT1G16700.1	AT1G16700.1	AT1G16700(TYKY-2)	AT1G16700	mitochondrion	Cellular respiration	OXPHOS	complex I	Alpha-helical ferredoxin
	0.0860331	0.0476846	AT1G16730.1	AT1G16730.1	AT1G167306	AT1G16730	peroxisome	Not assigned	not assigned	not assigned	unknown protein
	0.384926	-0.109073	AT1G16790.1	AT1G16790.1	AT1G16790protein-related	AT1G16790	plastid	Protein metabolism	protein synthesis	ribosomal protein	ribosomal protein-related
	0.070404	0.0204923	AT1G16860.1	AT1G16860.1	AT1G16860protein	AT1G16860	plasma membrane	Not assigned	not assigned	not assigned	Ubiquitin-specific protease family C19-related protein
	0.229075	-0.0549492	AT1G16870.1	AT1G16870.1	AT1G16870family	AT1G16870	mitochondrion	Not assigned	not assigned	not assigned	mitochondrial 28S ribosomal protein S29-related
	0.892441	-0.148915	AT1G16880.1	AT1G16880.1	AT1G16880uridylyltransferase-related	AT1G16880	plastid	Not assigned	not assigned	not assigned	uridylyltransferase-related
	1.17898	0.151309	AT1G16890.2	AT1G16890.2	AT1G1689036	AT1G16890	cytosol	Protein metabolism	protein degradation	peptide tagging	ubiquitin-conjugating enzyme 36
	0.0348717	-0.0233455	AT1G16900.1	AT1G16900.1	AT1G16900family	AT1G16900	endoplasmic reticulum	Protein metabolism	protein modification	protein N-linked glycosylation	Alg9-like mannosyltransferase family
	0.570534	-0.0863607	AT1G16920.1	AT1G16920.1	AT1G16920A1B
	0.356116	-0.29695	AT1G16970.1	AT1G16970.1	AT1G16970homolog	AT1G16970	nucleus	DNA	DNA damage response	DNA repair mechanisms	KU70 homolog
	1.95246	0.176865	AT1G17050.1	AT1G17050.1	AT1G170502	AT1G17050	plastid	Coenzyme metabolism	phylloquinone	ubiquinone synthesis	solanesyl diphosphate synthase 2
	1.06679	-0.120633	AT1G17070.1	AT1G17070.1	AT1G17070domain	AT1G17070	nucleus	RNA	RNA processing	RNA splicing	GC-rich sequence DNA-binding factor-like protein with Tuftelin interacting domain
	0.599034	-0.0593114	AT1G17100.1	AT1G17100.1	AT1G17100protein	AT1G17100	extracellular	Coenzyme metabolism	tetrapyrrole	tetrapyrrole misc.	SOUL heme-binding family protein
	1.62886	-0.213291	AT1G17120.1	AT1G17120.1	AT1G171208	AT1G17120	plasma membrane	Transport	amino acid transporter	APC family	cationic amino acid transporter 8
	0.854787	-0.231194	AT1G17130.1;AT1G17130.2	AT1G17130.1;AT1G17130.2	AT1G17130	AT1G17130	nucleus	Cell	cell cycle	cell cycle misc.	unkown protein (DUF572)
	0.24524	-0.0770519	AT1G17140.1;AT1G17140.2	AT1G17140.1;AT1G17140.2	AT1G171401	AT1G17140	mitochondrion;nucleus	Signalling	Rop GTPase regulatory system	RIP GTPase interactive protein	interactor of constitutive active rops 1
	0.894567	0.165983	AT1G17160.1;AT1G17160.2	AT1G17160.1;AT1G17160.2	AT1G17160protein	AT1G17160	plastid	Nucleotide metabolism	nucleotide salvage	nucleotide salvage pyrimidines	pfkB-like carbohydrate kinase family protein
	0.157878	-0.0616657	AT1G17190.1	AT1G17190.1	AT1G1719026	AT1G17190	cytosol	Protein metabolism	protein modification	protein S-glutathionylation and deglutathionylation	Glutathione-S-transferase U26
	0.283085	-0.0906815	AT1G17200.1	AT1G17200.1	AT1G17200(UPF0497)	AT1G17200	plasma membrane	Not assigned	not assigned	not assigned	CASP-like protein 2A1
	0.0990681	0.0376281	AT1G17210.1	AT1G17210.1	AT1G172101	AT1G17210	nucleus	Not assigned	not assigned	not assigned	IAP-like protein 1
	0.434881	-0.0561004	AT1G17220.1	AT1G17220.1	AT1G17220protein	AT1G17220	plastid	Protein metabolism	protein synthesis	organelle protein translation machineries	Translation initiation factor 2, small GTP-binding protein
	0.655397	0.209112	AT1G17260.1	AT1G17260.1	AT1G1726010
	0.702823	-0.326621	AT1G17290.1	AT1G17290.1	AT1G17290(ALAAT1)	AT1G17290	mitochondrion	Amino acid metabolism	amino acid synthesis & degradation	Ala synthesis & degradation	Alanine aminotransferase 1
	0.936606	0.217115	AT1G17330.1	AT1G17330.1	AT1G17330phosphohydrolase	AT1G17330	cytosol	Not assigned	not assigned	not assigned	Metal-dependent phosphohydrolase
	0.323395	-0.0738333	AT1G17340.1	AT1G17340.1	AT1G17340protein	AT1G17340	cytosol	Not assigned	not assigned	not assigned	Phosphoinositide phosphatase family protein
	0.0552974	0.0193225	AT1G17360.1	AT1G17360.1	AT1G17360BLink).	AT1G17360	nucleus	Cell	misc. cell proteins	misc. cell proteins	COP1-interacting protein-related
	0.717532	-0.125313	AT1G17370.1	AT1G17370.1	AT1G173701B	AT1G17370	nucleus	RNA	RNA processing	RNA splicing	oligouridylate binding protein 1B
	0.700515	0.171973	AT1G17470.1;AT1G17470.2	AT1G17470.1;AT1G17470.2	AT1G174701	AT1G17470	cytosol	Not assigned	not assigned	not assigned	developmentally regulated G-protein 1
	0.107821	-0.0174842	AT1G17580.1	AT1G17580.1	AT1G175801
	0.0686505	-0.0216165	AT1G17620.1	AT1G17620.1	AT1G17620family	AT1G17620	plasma membrane	Cell	LEA proteins	late embryogenesis abundant	Late embryogenesis abundant (LEA) hydroxyproline-rich glycoprotein family
	1.11548	0.1208	AT1G17720.1	AT1G17720.1	AT1G17720PR55	AT1G17720	nucleus	Protein metabolism	protein modification	protein dephosphorylation	Protein phosphatase 2A, regulatory subunit PR55
	0.165907	0.0571446	AT1G17720.2	AT1G17720.2	AT1G17720PR55	AT1G17720	nucleus	Protein metabolism	protein modification	protein dephosphorylation	Protein phosphatase 2A, regulatory subunit PR55
	0.110758	0.0348244	AT1G17730.1	AT1G17730.1	AT1G1773046.1	AT1G17730	nucleus	Vesicle trafficking	endomembrane trafficking	ESCRT (Endosomal Sorting Complex Required for Transport) complexes	vacuolar protein sorting 46.1
	0.600159	-0.10919	AT1G17790.1	AT1G17790.1	AT1G17790protein	AT1G17790	nucleus	Not assigned	not assigned	not assigned	DNA-binding bromodomain-containing protein
	0.00303094	0.000836402	AT1G17840.1	AT1G17840.1	AT1G1784011	AT1G17840	plasma membrane	Cell	cell wall	cutin and suberin	white-brown complex homolog protein 11
	0.452395	-0.180609	AT1G17850.2	AT1G17850.2	AT1G17850protein	AT1G17850	plastid	Not assigned	not assigned	sulfurtransferases	Rhodanese-like domain-containing protein 8
	0.396295	0.052579	AT1G17860.1	AT1G17860.1	AT1G17860protein	AT1G17860	extracellular	Not assigned	not assigned	not assigned	Kunitz family trypsin and protease inhibitor protein
	0.79864	-0.180184	AT1G17880.1	AT1G17880.1	AT1G178803	AT1G17880	nucleus	Protein metabolism	protein modification	protein folding and quality control	basic transcription factor 3
	0.900537	0.151788	AT1G17890.2;AT1G17890.3;AT1G17890.1	AT1G17890.1;AT1G17890.2;AT1G17890.3	AT1G17890protein	AT1G17890	cytosol;mitochondrion	Carbohydrate metabolism	nucleotide sugar biosynthesis	GDP-L-fucose synthesis	NAD(P)-binding Rossmann-fold superfamily protein
	0.177283	-0.0620531	AT1G17980.1	AT1G17980.1	AT1G179801	AT1G17980	nucleus	RNA	RNA processing	RNA 3'-end polyadenylation	poly(A) polymerase 1
	1.30376	0.14804	AT1G18060.1	AT1G18060.1	AT1G18060BLink).	AT1G18060	plastid	Not assigned	not assigned	not assigned	unknown protein
	0.514562	0.068976	AT1G18070.1;AT1G18070.2;AT1G18070.3	AT1G18070.1;AT1G18070.2;AT1G18070.3	AT1G18070protein	AT1G18070	cytosol	Protein metabolism	protein synthesis	translation termination	Translation elongation factor EF1A/initiation factor IF2gamma family protein
	0.353094	-0.0502154	AT1G18080.1	AT1G18080.1	AT1G18080SAC53)	AT1G18080	cytosol	Protein metabolism	protein synthesis	ribosomal protein	Transducin/WD40 repeat-like superfamily protein
	0.197226	0.0494645	AT1G18150.1;AT1G18150.2;AT1G18150.3	AT1G18150.1;AT1G18150.2;AT1G18150.3	AT1G18150protein	AT1G18150	nucleus	Protein metabolism	protein modification	protein phosphorylation	Protein kinase superfamily protein
	0.701966	0.0649374	AT1G18170.1	AT1G18170.1	AT1G18170protein	AT1G18170	plastid	Protein metabolism	protein modification	protein folding and quality control	FKBP-like peptidyl-prolyl cis-trans isomerase family protein
	1.56592	-0.222376	AT1G18190.1	AT1G18190.1	AT1G181902	AT1G18190	golgi	Vesicle trafficking	target membrane tethering	Golgi membrane tethering factors	golgin candidate 2
	0.0425094	0.0125837	AT1G18210.1;AT1G18210.2	AT1G18210.1;AT1G18210.2	AT1G18210protein	AT1G18210	cytosol;nucleus	Signalling	calcium signalling	calcium signalling misc.	Calcium-binding EF-hand family protein
	0.308543	-0.0663506	AT1G18260.1	AT1G18260.1	AT1G18260protein	AT1G18260	endoplasmic reticulum	Protein metabolism	protein degradation	ER-associated protein degradation (ERAD) machinery	HCP-like superfamily protein
	0.0124182	-0.00888556	AT1G18270.3;AT1G18270.1;AT1G18270.2	AT1G18270.1;AT1G18270.2;AT1G18270.3	AT1G18270protein	AT1G18270	peroxisome;plasma membrane;vacuole	Not assigned	not assigned	oxidoreductase acting on CH-OH group of donor	ketose-bisphosphate aldolase class-II family protein
	0.844633	0.171687	AT1G18360.1	AT1G18360.1	AT1G18360protein	AT1G18360	plastid	Not assigned	not assigned	not assigned	alpha/beta-Hydrolases superfamily protein
	1.00846	-0.461181	AT1G18440.1	AT1G18440.1	AT1G18440protein	AT1G18440	plastid	RNA	RNA processing	organelle RNA processing	Peptidyl-tRNA hydrolase family protein
	0.878809	-0.144501	AT1G18450.1	AT1G18450.1	AT1G184504	AT1G18450	nucleus	DNA	DNA synthesis/chromatin structure	SWR1 complex	actin-related protein 4
	0.750466	-0.401847	AT1G18480.1	AT1G18480.1	AT1G18480protein	AT1G18480	mitochondrion	Protein metabolism	protein modification	protein dephosphorylation	Calcineurin-like metallo-phosphoesterase superfamily protein
	1.36306	0.153273	AT1G18490.1	AT1G18490.1	AT1G18490(DUF1637)	AT1G18490	mitochondrion	Protein metabolism	protein degradation	protein degradation misc.	unkown protein (DUF1637)
	0.938424	-0.368834	AT1G18500.1	AT1G18500.1	AT1G18500(IPMS1)	AT1G18500	plastid	Amino acid metabolism	amino acid synthesis	BCAA synthesis	Isopropylmalate synthase
	0.137674	-0.0491099	AT1G18540.1	AT1G18540.1	AT1G18540protein	AT1G18540	cytosol	Protein metabolism	protein synthesis	ribosomal protein	Ribosomal protein L6 family protein
	0.270544	-0.0915614	AT1G18580.1	AT1G18580.1	AT1G1858011	AT1G18580	golgi	Carbohydrate metabolism	carbohydrate handling	UDP glucosyl and glucoronyl transferases	galacturonosyltransferase 11
	0.0444181	-0.0237084	AT1G18590.1	AT1G18590.1	AT1G1859017	AT1G18590	cytosol	Secondary metabolism	glucosinolates	Met to glucosinolates	Sulfotransferase
	0.884964	0.386862	AT1G18630.1	AT1G18630.1	AT1G186306	AT1G18630	mitochondrion	Not assigned	not assigned	not assigned	glycine-rich RNA-binding protein 6
	0.34374	0.056148	AT1G18640.2	AT1G18640.2	AT1G18640phosphatase	AT1G18640	plastid	Amino acid metabolism	amino acid synthesis	Ser synthesis	3-Phosphoserine phosphatase
	0.510312	0.0615484	AT1G18660.1;AT1G18660.2;AT1G18660.3;AT1G18660.4	AT1G18660.1;AT1G18660.2;AT1G18660.3;AT1G18660.4	AT1G18660protein	AT1G18660	cytosol;golgi;nucleus	Protein metabolism	protein degradation	peptidase families	zinc finger (C3HC4-type RING finger) family protein
	0.518959	0.284528	AT1G18680.1	AT1G18680.1	AT1G18680protein	AT1G18680	peroxisome	DNA	DNA synthesis/chromatin structure	DNA synthesis/chromatin structure misc.	HNH endonuclease domain-containing protein
	0.179377	0.140958	AT1G18740.1	AT1G18740.1	AT1G18740(DUF793)	AT1G18740	nucleus	Not assigned	not assigned	not assigned	unkown protein (DUF793)
	0.111748	-0.0864551	AT1G18800.1	AT1G18800.1	AT1G188002	AT1G18800	nucleus	DNA	DNA synthesis/chromatin structure	DNA synthesis/chromatin structure misc.	NAP1-related protein 2
	0.538391	0.0519119	AT1G19110.1	AT1G19110.1	AT1G19110chain-related	AT1G19110	plasma membrane	Stress	biotic stress	Pathogen-response (PR) proteins	inter-alpha-trypsin inhibitor heavy chain-related
	0.993614	0.218859	AT1G19130.1	AT1G19130.1	AT1G19130BLink).	AT1G19130	cytosol	Not assigned	not assigned	not assigned	unknown protein
	1.00252	0.176294	AT1G19150.1	AT1G19150.1	AT1G191506	AT1G19150	plastid	Photosynthesis	photophosphorylation	photosystem I	photosystem I light harvesting complex gene 6
	1.29096	0.63901	AT1G19370.1	AT1G19370.1	AT1G19370BLink).	AT1G19370	endoplasmic reticulum	Hormone metabolism	ethylene	ethylene perception and signal transduction	unknown protein
	0.20329	-0.0295648	AT1G19450.1	AT1G19450.1	AT1G19450protein	AT1G19450	vacuole	Transport	carrier-mediated transport	MFS superfamily	Major facilitator superfamily protein
	0.0288849	0.00629258	AT1G19520.1	AT1G19520.1	AT1G19520(NFD5)	AT1G19520	mitochondrion	RNA	RNA processing	PPR protein	pentatricopeptide (PPR) repeat-containing protein
	0.303185	-0.104651	AT1G19570.1	AT1G19570.1	AT1G19570reductase	AT1G19570	peroxisome	Redox	hydrogen peroxide removal	ascorbate-glutathione cycle	dehydroascorbate reductase
	0.126798	0.0333996	AT1G19580.1	AT1G19580.1	AT1G19580CA1)	AT1G19580	mitochondrion	Cellular respiration	OXPHOS	complex I	gamma carbonic anhydrase 1
	0.0723847	0.0448427	AT1G19670.1	AT1G19670.1	AT1G196701	AT1G19670	vacuole	Coenzyme metabolism	tetrapyrrole	chlorophyll metabolism	chlorophyllase 1
	1.82348	0.154422	AT1G19690.1	AT1G19690.1	AT1G19690protein	AT1G19690	plastid	Not assigned	not assigned	not assigned	NAD(P)-binding Rossmann-fold superfamily protein
	0.117794	0.0185965	AT1G19720.1	AT1G19720.1	AT1G19720protein	AT1G19720	plastid	RNA	RNA processing	PPR protein	Pentatricopeptide repeat (PPR-like) superfamily protein
	0.36132	-0.0742754	AT1G19730.1	AT1G19730.1	AT1G19730protein	AT1G19730	cytosol	Protein metabolism	protein modification	protein S-nitrosylation and denitrosylation	Thioredoxin superfamily protein
	0.266776	-0.107781	AT1G19740.1	AT1G19740.1	AT1G19740protein	AT1G19740	plastid	Protein metabolism	protein degradation	peptidase families	ATP-dependent protease La (LON) domain protein
	0.0355188	0.0143172	AT1G19770.1	AT1G19770.1	AT1G1977014	AT1G19770	plasma membrane	Transport	carrier-mediated transport	DMT superfamily	purine permease 14
	0.741489	0.145672	AT1G19870.1	AT1G19870.1	AT1G1987032	AT1G19870	cytosol	Signalling	calcium signalling	calcium signalling misc.	IQ-domain 32
	0.0934275	-0.050352	AT1G19880.1	AT1G19880.1	AT1G19880protein	AT1G19880	nucleus	Cell	cell division	cell division misc.	Regulator of chromosome condensation (RCC1) family protein
	0.430586	-0.0487406	AT1G19920.1	AT1G19920.1	AT1G19920protein	AT1G19920	plastid	Nutrient uptake	sulfur assimilation	sulfate uptake	ATP sulfurylase 2
	0.136303	-0.0780546	AT1G19950.1	AT1G19950.1	AT1G19950(ATHVA22H)	AT1G19950	plasma membrane	Not assigned	not assigned	not assigned	HVA22-like protein H (ATHVA22H)
	0.668482	0.0689883	AT1G20010.1	AT1G20010.1	AT1G20010chain	AT1G20010	cytosol	Cell	cytoskeleton	microtubular network	tubulin beta-5 chain
	1.29686	-0.162854	AT1G20020.1	AT1G20020.1	AT1G200202	AT1G20020	plastid	Photosynthesis	photophosphorylation	linear electron flow	ferredoxin-NADP(+)-oxidoreductase 2
	0.671197	-0.179615	AT1G20050.1	AT1G20050.1	AT1G20050isomerase	AT1G20050	vacuole	Lipid metabolism	misc. lipid pathaways	phytosterols	C-8,7 sterol isomerase
	0.145509	0.0183932	AT1G20110.1	AT1G20110.1	AT1G20110protein	AT1G20110	golgi	Vesicle trafficking	endomembrane trafficking	ESCRT (Endosomal Sorting Complex Required for Transport) complexes	RING/FYVE/PHD zinc finger superfamily protein
	0.271717	0.120951	AT1G20160.2	AT1G20160.2	AT1G20160protein	AT1G20160	extracellular	Protein metabolism	protein degradation	peptidase families	Subtilisin-like serine endopeptidase family protein
	0.298807	0.0924219	AT1G20200.1	AT1G20200.1	AT1G20200(RPN3-like)
	0.137704	0.0824955	AT1G20220.1	AT1G20220.1	AT1G20220protein	AT1G20220	nucleus	RNA	RNA degradation	ribonuclease activities	Alba DNA/RNA-binding protein
	0.237651	0.15235	AT1G20225.1	AT1G20225.1	AT1G20225protein	AT1G20225	extracellular	Not assigned	not assigned	not assigned	Thioredoxin superfamily protein
	0.376166	-0.0807524	AT1G20330.1	AT1G20330.1	AT1G203302	AT1G20330	endoplasmic reticulum	Lipid metabolism	misc. lipid pathaways	phytosterols	sterol methyltransferase 2
	0.218851	-0.137112	AT1G20340.1	AT1G20340.1	AT1G20340protein	AT1G20340	plastid	Photosynthesis	photophosphorylation	Cytb6/f to PS-I electron carriers	Cupredoxin superfamily protein
	0.279174	-0.0552243	AT1G20370.1	AT1G20370.1	AT1G20370protein	AT1G20370	cytosol	RNA	RNA processing	RNA modification	Pseudouridine synthase family protein
	0.114904	0.0763007	AT1G20440.1	AT1G20440.1	AT1G2044047	AT1G20440	nucleus	Not assigned	not assigned	not assigned	cold-regulated 47
	0.210587	0.0997648	AT1G20450.1;AT1G20450.2	AT1G20450.1;AT1G20450.2	AT1G20450protein	AT1G20450	cytosol	Not assigned	not assigned	not assigned	Dehydrin family protein
	0.0132237	0.00486117	AT1G20540.1	AT1G20540.1	AT1G20540protein
	0.39138	-0.0943709	AT1G20560.1	AT1G20560.1	AT1G205601	AT1G20560	peroxisome	Lipid metabolism	lipid synthesis	acyl coa ligase	acyl activating enzyme 1
	0.239288	0.0889013	AT1G20575.1	AT1G20575.1	AT1G20575protein	AT1G20575	endoplasmic reticulum	Protein metabolism	protein modification	protein N-linked glycosylation	Nucleotide-diphospho-sugar transferases superfamily protein
	0.283667	-0.0587947	AT1G20580.1	AT1G20580.1	AT1G20580protein	AT1G20580	nucleus	RNA	RNA processing	RNA splicing	Small nuclear ribonucleoprotein family protein
	1.72646	0.346338	AT1G20630.1	AT1G20630.1	AT1G20630(Cat1)	AT1G20630	peroxisome	Redox	enzymatic reactive oxygen species scavengers	catalase	catalase 1
	1.25144	-0.330745	AT1G20650.1	AT1G20650.1	AT1G20650protein	AT1G20650	nucleus	Protein metabolism	protein modification	protein phosphorylation	Protein kinase superfamily protein
	0.224786	0.0244899	AT1G20760.1	AT1G20760.1	AT1G20760protein	AT1G20760	plasma membrane	Vesicle trafficking	clathrin coated vesicle (CCV) machinery	TPLATE AP-2 co-adaptor complex	Calcium-binding EF hand family protein
	0.0516209	0.0295014	AT1G20770.1	AT1G20770.1	AT1G20770BLink).	AT1G20770	golgi	Not assigned	not assigned	not assigned	unknown protein
	0.318325	0.100318	AT1G20816.1	AT1G20816.1	AT1G20816protein	AT1G20816	plastid	Transport	porins	OEP21 outer membrane porin	unknown protein
	0.34863	0.373107	AT1G20830.1	AT1G20830.1	AT1G208301	AT1G20830	plastid	Cell	cell cycle	organelle fission	multiple chloroplast division site 1
	0.027401	0.0237918	AT1G20850.1	AT1G20850.1	AT1G208502	AT1G20850	extracellular	Protein metabolism	protein degradation	peptidase families	xylem cysteine peptidase 2
	0.346241	0.0518003	AT1G20950.1	AT1G20950.1	AT1G20950protein	AT1G20950	cytosol	Cellular respiration	glycolysis	cytosolic glycolysis	Phosphofructokinase family protein
	0.136426	-0.016291	AT1G20960.1;AT1G20960.2	AT1G20960.1;AT1G20960.2	AT1G20960putative	AT1G20960	nucleus	RNA	RNA processing	RNA splicing	U5 small nuclear ribonucleoprotein helicase, putative
	0.12595	-0.0246529	AT1G20970.1	AT1G20970.1	AT1G20970BLink).	AT1G20970	plasma membrane	Not assigned	not assigned	not assigned	proton pump interactor 1
	0.0444135	0.0259997	AT1G21065.1	AT1G21065.1	AT1G21065BLink).	AT1G21065	plastid	Not assigned	not assigned	not assigned	unknown protein
	0.0388359	-0.0075649	AT1G21080.1	AT1G21080.1	AT1G21080protein	AT1G21080	golgi	Not assigned	not assigned	not assigned	DNAJ heat shock N-terminal domain-containing protein
	0.970298	-0.292408	AT1G21130.1;AT1G21130.2	AT1G21130.1;AT1G21130.2	AT1G21130protein	AT1G21130	cytosol;plasma membrane	Not assigned	not assigned	transferase transferring one-carbon group	O-methyltransferase family protein
	0.321376	0.19721	AT1G21250.1	AT1G21250.1	AT1G21250kinase	AT1G21250	plasma membrane	Protein metabolism	protein modification	protein phosphorylation	cell wall-associated kinase
	0.366775	0.215682	AT1G21270.1	AT1G21270.1	AT1G212702	AT1G21270	plasma membrane	Protein metabolism	protein modification	protein phosphorylation	wall-associated kinase 2
	0.280894	0.0700181	AT1G21370.1;AT1G21370.2	AT1G21370.1;AT1G21370.2	AT1G21370BLink).	AT1G21370	plasma membrane	Not assigned	not assigned	not assigned	unknown protein
	0.524563	-0.103434	AT1G21380.1	AT1G21380.1	AT1G213801
	0.976803	0.164463	AT1G21480.1	AT1G21480.1	AT1G21480protein	AT1G21480	golgi	Carbohydrate metabolism	carbohydrate handling	UDP glucosyl and glucoronyl transferases	Exostosin family protein
	1.29671	-0.538884	AT1G21500.1	AT1G21500.1	AT1G21500BLink).	AT1G21500	plastid	Not assigned	not assigned	not assigned	unknown protein
	0.340162	-0.0468632	AT1G21600.1;AT1G21600.2	AT1G21600.1;AT1G21600.2	AT1G216006	AT1G21600	plastid	RNA	RNA biosynthesis	organelle RNA machineries	plastid transcriptionally active 6
	0.125856	-0.0312566	AT1G21660.1	AT1G21660.1	AT1G21660protein	AT1G21660	nucleus	Vesicle trafficking	clathrin coated vesicle (CCV) machinery	CCV accessory factors	Chaperone DnaJ-domain superfamily protein
	0.365439	-0.0253016	AT1G21670.1	AT1G21670.1	AT1G21670BLink).	AT1G21670	extracellular	Not assigned	not assigned	not assigned	DPP6 N-terminal domain-like protein
	0.264876	0.073962	AT1G21680.1	AT1G21680.1	AT1G21680protein	AT1G21680	extracellular	Not assigned	not assigned	not assigned	DPP6 N-terminal domain-like protein
	0.250797	0.0579251	AT1G21690.1;AT1G21690.3	AT1G21690.1;AT1G21690.3	AT1G21690	AT1G21690	nucleus	Cell	cell cycle	DNA replication	ATPase family associated with various cellular activities (AAA)
	0.545445	0.180362	AT1G21700.1	AT1G21700.1	AT1G217003C	AT1G21700	nucleus	DNA	DNA synthesis/chromatin structure	additional core components	SWITCH/sucrose nonfermenting 3C
	0.00107642	-0.000279412	AT1G21720.1	AT1G21720.1	AT1G21720(PBC1)
	0.452826	0.186527	AT1G21730.1	AT1G21730.1	AT1G21730protein	AT1G21730	cytosol	Cell	cytoskeleton	microtubular network	P-loop containing nucleoside triphosphate hydrolases superfamily protein
	0.719343	-0.101462	AT1G21750.1	AT1G21750.1	AT1G217501-1	AT1G21750	endoplasmic reticulum	Redox	thioredoxin	PDIL	PDI-like 1-1
	0.697589	0.112651	AT1G21770.1	AT1G21770.1	AT1G21770protein	AT1G21770	peroxisome	Not assigned	not assigned	not assigned	Acyl-CoA N-acyltransferases (NAT) superfamily protein
	0.625312	-0.512871	AT1G21880.2	AT1G21880.2	AT1G21880precursor	AT1G21880	plasma membrane	Not assigned	not assigned	not assigned	lysm domain GPI-anchored protein 1 precursor
	0.0324735	0.0169035	AT1G21900.1	AT1G21900.1	AT1G21900protein	AT1G21900	endoplasmic reticulum	Vesicle trafficking	coat protein I (COPI) coatomer machinery	vesicle trafficking regulation	emp24/gp25L/p24 family/GOLD family protein
	0.609649	-0.114099	AT1G22200.1;AT1G22200.2	AT1G22200.1;AT1G22200.2	AT1G22200protein	AT1G22200	endoplasmic reticulum	Not assigned	not assigned	not assigned	Endoplasmic reticulum vesicle transporter protein
	0.178566	0.0467377	AT1G22270.1	AT1G22270.1	AT1G22270protein	AT1G22270	cytosol	RNA	RNA processing	RNA modification	Trm112p-like protein
	0.585361	-0.182153	AT1G22280.2	AT1G22280.2	AT1G222802C	AT1G22280	plasma membrane	Protein metabolism	protein modification	protein dephosphorylation	phytochrome-associated protein phosphatase type 2C
	0.132426	-0.0409786	AT1G22280.3	AT1G22280.3	AT1G222802C	AT1G22280	peroxisome	Protein metabolism	protein modification	protein dephosphorylation	phytochrome-associated protein phosphatase type 2C
	0.560634	0.0981416	AT1G22300.1;AT1G22300.2;AT1G22300.3	AT1G22300.1;AT1G22300.2;AT1G22300.3	AT1G2230010	AT1G22300	cytosol	Not assigned	not assigned	not assigned	general regulatory factor 10
	0.266342	0.103324	AT1G22330.1	AT1G22330.1	AT1G22330protein	AT1G22330	nucleus	RNA	RNA RNA binding	RNA RNA binding misc.	RNA-binding (RRM/RBD/RNP motifs) family protein
	1.09882	-0.192475	AT1G22360.1	AT1G22360.1	AT1G2236085A2	AT1G22360	cytosol	Carbohydrate metabolism	carbohydrate handling	UDP glucosyl and glucoronyl transferases	UDP-glucosyl transferase 85A2
	1.92228	0.410399	AT1G22370.2	AT1G22370.2	AT1G2237085A5	AT1G22370	plastid	Not assigned	not assigned	glycosyltransferase	UDP-glucosyl transferase 85A5
	1.34751	-0.474463	AT1G22400.1	AT1G22400.1	AT1G22400protein	AT1G22400	peroxisome	Hormone metabolism	cytokinin	cytokinin associated protein	UDP-Glycosyltransferase superfamily protein
	0.481433	-0.0773678	AT1G22410.1	AT1G22410.1	AT1G22410protein	AT1G22410	plastid	Amino acid metabolism	amino acid synthesis	Trp/Phe/Tyr synthesis	Phospho-2-dehydro-3-deoxyheptonate aldolase
	0.710175	0.216917	AT1G22430.1;AT1G22430.2	AT1G22430.1;AT1G22430.2	AT1G22430protein	AT1G22430	cytosol	Not assigned	not assigned	not assigned	GroES-like zinc-binding dehydrogenase family protein
	2.15321	-0.270625	AT1G22450.1	AT1G22450.1	AT1G22450(COX6b2)	AT1G22450	mitochondrion	Cellular respiration	OXPHOS	complex IV	cytochrome C oxidase 6B
	0.356307	0.112308	AT1G22510.1;AT1G22510.2	AT1G22510.1;AT1G22510.2	AT1G225101232)	AT1G22510	endoplasmic reticulum;mitochondrion	Not assigned	not assigned	not assigned	RING/U-box protein with domain of unknown function (DUF 1232)
	0.238091	-0.154347	AT1G22530.1	AT1G22530.1	AT1G225302
	0.567898	0.12642	AT1G22610.1	AT1G22610.1	AT1G22610protein	AT1G22610	extracellular	Not assigned	not assigned	not assigned	C2 calcium/lipid-binding plant phosphoribosyltransferase family protein
	0.426782	0.163668	AT1G22620.1	AT1G22620.1	AT1G22620protein	AT1G22620	golgi	Signalling	phosphinositides	phosphinositides misc.	Phosphoinositide phosphatase family protein
	0.152099	-0.0363462	AT1G22630.1	AT1G22630.1	AT1G22630BLink).	AT1G22630	peroxisome	Not assigned	not assigned	not assigned	unknown protein
	0.276578	-0.0980371	AT1G22700.1;AT1G22700.3;AT1G22700.2	AT1G22700.1;AT1G22700.2;AT1G22700.3	AT1G22700protein	AT1G22700	plastid	Photosynthesis	photophosphorylation	photosystem I	Tetratricopeptide repeat (TPR)-like superfamily protein
	1.08991	0.153954	AT1G22710.1	AT1G22710.1	AT1G227102	AT1G22710	plasma membrane	Transport	carrier-mediated transport	MFS superfamily	sucrose-proton symporter 2
	0.396287	0.0492258	AT1G22730.1	AT1G22730.1	AT1G22730protein	AT1G22730	nucleus	Signalling	TOR signalling pathway	MRF TOR-dependent protein translation regulator	MA3 domain-containing protein
	0.245563	0.0742385	AT1G22740.1	AT1G22740.1	AT1G22740G3B	AT1G22740	vacuole	Vesicle trafficking	regulation of membrane tethering and fusion	RAB-GTPase activities	RAB GTPase homolog G3B
	0.622945	0.171803	AT1G22750.1;AT1G22750.2;AT1G22750.3;AT1G22750.4	AT1G22750.1;AT1G22750.2;AT1G22750.3;AT1G22750.4	AT1G22750BLink).	AT1G22750	extracellular;vacuole	Not assigned	not assigned	not assigned	unknown protein
	0.0793065	0.0220573	AT1G22800.1	AT1G22800.1	AT1G22800protein	AT1G22800	mitochondrion	Coenzyme metabolism	biotin	biotin	S-adenosyl-L-methionine-dependent methyltransferases superfamily protein
	0.213781	0.116973	AT1G22840.1;AT1G22840.2	AT1G22840.1;AT1G22840.2	AT1G22840C-1	AT1G22840	mitochondrion	Cellular respiration	OXPHOS	cytochrome c	CYTOCHROME C-1
	0.16641	-0.0457228	AT1G22882.1	AT1G22882.1	AT1G22882protein	AT1G22882	plasma membrane	Not assigned	not assigned	not assigned	Galactose-binding protein
	0.0534882	0.0194253	AT1G22920.1	AT1G22920.1	AT1G229205A	AT1G22920	nucleus	Protein metabolism	protein degradation	peptide tagging	COP9 signalosome 5A
	0.84174	0.0926924	AT1G22940.1	AT1G22940.1	AT1G22940putative	AT1G22940	plastid	Coenzyme metabolism	thiamine	hydroxymethylpyrimidine diphosphate synthesis	thiamin biosynthesis protein, putative
	1.55691	-0.532326	AT1G23090.1	AT1G23090.1	AT1G2309091	AT1G23090	plasma membrane	Nutrient uptake	sulfur assimilation	sulfate uptake	Sulfate transporter 3.3
	0.391389	-0.126418	AT1G23100.1	AT1G23100.1	AT1G23100(HSP10)	AT1G23100	mitochondrion	Stress	abiotic stress	temperature stress	GroES-like family protein
	0.157399	0.0738366	AT1G23130.1	AT1G23130.1	AT1G23130protein	AT1G23130	cytosol	Not assigned	not assigned	not assigned	Polyketide cyclase/dehydrase and lipid transport superfamily protein
	0.436848	0.28577	AT1G23140.1	AT1G23140.1	AT1G23140protein	AT1G23140	cytosol	Hormone metabolism	abscisic acid	ABA perception and signalling	Calcium-dependent lipid-binding (CaLB domain) family protein
	0.970711	0.123621	AT1G23180.1	AT1G23180.1	AT1G23180protein	AT1G23180	plastid	Not assigned	not assigned	not assigned	ARM repeat superfamily protein
	0.581521	-0.0691681	AT1G23190.1	AT1G23190.1	AT1G23190protein	AT1G23190	cytosol	Carbohydrate metabolism	carbohydrate synthesis	sucrose synthesis	Phosphoglucomutase/phosphomannomutase family protein
	0.171923	0.192199	AT1G23205.1	AT1G23205.1	AT1G23205protein	AT1G23205	extracellular	Not assigned	not assigned	not assigned	pectin methylesterase inhibitor superfamily
	0.250186	-0.430077	AT1G23280.1	AT1G23280.1	AT1G23280protein-related	AT1G23280	nucleus	Not assigned	not assigned	not assigned	MAK16 protein-related
	0.400448	-0.106204	AT1G23310.1	AT1G23310.1	AT1G23310aminotransferase	AT1G23310	peroxisome	Amino acid metabolism	amino acid synthesis & degradation	Gly/Ser/Thr synthesis & degradation	Glutamate-glyoxylate aminotransferase 1
	0.148887	-0.0745781	AT1G23360.1	AT1G23360.1	AT1G23360protein	AT1G23360	plastid	Coenzyme metabolism	phylloquinone	2-phytyl-1,4-naphthoquinone methyltransferase	S-adenosyl-L-methionine-dependent methyltransferases superfamily protein
	1.54899	0.129306	AT1G23740.1	AT1G23740.1	AT1G23740protein	AT1G23740	plastid	Not assigned	not assigned	oxidoreductase acting on CH-CH group of donor	Oxidoreductase, zinc-binding dehydrogenase family protein
	4.04571	-0.376118	AT1G23750.1	AT1G23750.1	AT1G23750protein	AT1G23750	cytosol	Not assigned	not assigned	not assigned	Nucleic acid-binding, OB-fold-like protein
	0.363308	0.0761364	AT1G23800.1	AT1G23800.1	AT1G238002B7	AT1G23800	mitochondrion	Carbohydrate metabolism	carbohydrate degradation	carbohydrate degradation fermentation	aldehyde dehydrogenase 2B7
	0.207772	-0.0456982	AT1G23820.1	AT1G23820.1	AT1G238201	AT1G23820	cytosol	Secondary metabolism	polyamines	spermidine/spermine	Spermidine synthase
	0.439548	-0.103515	AT1G23870.1	AT1G23870.1	AT1G238709	AT1G23870	vacuole	Carbohydrate metabolism	minor CHO metabolism	trehalose metabolism	trehalose-phosphatase/synthase 9
	0.248728	-0.0576738	AT1G23960.1;AT1G23960.2	AT1G23960.1;AT1G23960.2	AT1G23960(DUF626)	AT1G23960	cytosol	Not assigned	not assigned	not assigned	unkown protein (DUF626)
	0.408854	-0.156933	AT1G24020.1;AT1G24020.2	AT1G24020.1;AT1G24020.2	AT1G24020423	AT1G24020	cytosol	Stress	abiotic stress	abiotic stress misc.	MLP-like protein 423
	0.883417	0.197298	AT1G24050.1	AT1G24050.1	AT1G24050domain	AT1G24050	cytosol	Not assigned	not assigned	not assigned	RNA-processing, Lsm domain
	0.1988	0.0734012	AT1G24100.1	AT1G24100.1	AT1G2410074B1	AT1G24100	peroxisome	Secondary metabolism	glucosinolates	Met to glucosinolates	UDP-glycosyltransferase
	1.56798	-0.268101	AT1G24120.1	AT1G24120.1	AT1G241201
	0.693936	-0.0522882	AT1G24180.1	AT1G24180.1	AT1G24180alpha-like)	AT1G24180	mitochondrion	Cellular respiration	TCA cycle	TCA cycle mitochondrial pyruvate dehydrogenase complex	Thiamin diphosphate-binding fold (THDP-binding) superfamily protein
	0.025194	-0.0168164	AT1G24267.1	AT1G24267.1	AT1G24267putative	AT1G24267	mitochondrion	Not assigned	not assigned	not assigned	unkown protein (DUF1664)
	0.213681	-0.0557678	AT1G24300.1	AT1G24300.1	AT1G24300protein	AT1G24300	nucleus	Not assigned	not assigned	not assigned	GYF domain-containing protein
	0.551952	-0.135429	AT1G24310.1	AT1G24310.1	AT1G24310BLink).	AT1G24310	nucleus	Protein metabolism	protein translocation	protein translocation nucleus	unknown protein
	0.234239	0.0451029	AT1G24340.1	AT1G24340.1	AT1G24340protein	AT1G24340	mitochondrion	Not assigned	not assigned	oxidases - copper, flavone etc	FAD/NAD(P)-binding oxidoreductase family protein
	0.799423	0.0998132	AT1G24360.1	AT1G24360.1	AT1G24360protein	AT1G24360	plastid	Lipid metabolism	lipid synthesis	fatty acid synthesis	NAD(P)-binding Rossmann-fold superfamily protein
	0.0212462	0.00441363	AT1G24490.1;AT1G24490.2	AT1G24490.1;AT1G24490.2	AT1G24490protein	AT1G24490	plastid	Protein metabolism	protein translocation	protein translocation chloroplast	OxaA/YidC-like membrane insertion protein
	0.17301	-0.0503536	AT1G24560.1	AT1G24560.1	AT1G24560BLink).	AT1G24560	golgi	Vesicle trafficking	regulation of membrane tethering and fusion	RAB-GTPase guanine nucleotide exchange factor (RAB-GEF) activities	unknown protein
	0.471189	0.0939038	AT1G24610.1	AT1G24610.1	AT1G24610protein	AT1G24610	mitochondrion	Not assigned	not assigned	not assigned	Rubisco methyltransferase family protein
	0.113912	-0.0781798	AT1G25220.1;AT1G25220.2	AT1G25220.1;AT1G25220.2	AT1G252201	AT1G25220	plastid	Amino acid metabolism	amino acid synthesis	Trp synthesis	Anthranilate synthase beta
	0.106051	0.0539706	AT1G25260.1	AT1G25260.1	AT1G25260protein	AT1G25260	cytosol	Protein metabolism	protein synthesis	ribosomal protein	Ribosomal protein L10 family protein
	1.08855	-0.326769	AT1G25290.1;AT1G25290.2	AT1G25290.1;AT1G25290.2	AT1G2529010	AT1G25290	plastid	Protein metabolism	protein degradation	peptidase families	RHOMBOID-like protein 10
	0.231723	-0.0376177	AT1G25350.1	AT1G25350.1	AT1G25350putative	AT1G25350	cytosol	Protein metabolism	protein synthesis	aminoacyl-tRNA synthetase activities	glutamine-tRNA ligase, putative / glutaminyl-tRNA synthetase, putative / GlnRS, putative
	0.974409	0.18129	AT1G25375.1	AT1G25375.1	AT1G25375protein	AT1G25375	mitochondrion	Not assigned	not assigned	not assigned	Metallo-hydrolase/oxidoreductase superfamily protein
	1.06122	-0.260554	AT1G25420.1	AT1G25420.1	AT1G25420protein	AT1G25420	mitochondrion	Not assigned	not assigned	not assigned	Regulator of Vps4 activity in the MVB pathway protein
	0.958667	-0.193063	AT1G25490.1	AT1G25490.1	AT1G25490protein	AT1G25490	plasma membrane	Cell	cell cycle	preprophase microtubule organization	ARM repeat superfamily protein
	0.495201	0.247374	AT1G25520.1	AT1G25520.1	AT1G25520(UPF0016)	AT1G25520	endoplasmic reticulum	Not assigned	not assigned	not assigned	photosynthesis-affected mutant 71 like 4
	0.345166	0.142779	AT1G25570.1	AT1G25570.1	AT1G25570domain	AT1G25570	golgi	Not assigned	not assigned	not assigned	Di-glucose binding protein with Leucine-rich repeat domain
	0.102055	0.00926604	AT1G26090.1	AT1G26090.1	AT1G26090protein	AT1G26090	plastid	Not assigned	not assigned	not assigned	P-loop containing nucleoside triphosphate hydrolases superfamily protein
	0.220414	-0.122267	AT1G26100.1	AT1G26100.1	AT1G26100family	AT1G26100	plasma membrane	Redox	ascorbate and glutathione	ascorbate and glutathione	Cytochrome b561/ferric reductase transmembrane protein family
	0.00551918	0.00170279	AT1G26110.1;AT1G26110.2	AT1G26110.1;AT1G26110.2	AT1G261105	AT1G26110	nucleus	RNA	RNA processing	RNA decay	decapping 5
	0.0883928	-0.0381275	AT1G26120.1	AT1G26120.1	AT1G26120protein	AT1G26120	plastid	Protein metabolism	protein degradation	serine protease	alpha/beta-Hydrolases superfamily protein
	0.0137803	-0.00583392	AT1G26160.1	AT1G26160.1	AT1G26160phosphohydrolase	AT1G26160	plastid	Not assigned	not assigned	not assigned	Metal-dependent phosphohydrolase
	0.0923588	0.0273098	AT1G26170.1	AT1G26170.1	AT1G26170protein
	0.415783	-0.120841	AT1G26220.1	AT1G26220.1	AT1G26220protein	AT1G26220	plastid	Not assigned	not assigned	acetyltransferase	Acyl-CoA N-acyltransferases (NAT) superfamily protein
	0.467227	0.181375	AT1G26300.1	AT1G26300.1	AT1G26300protein	AT1G26300	nucleus	RNA	RNA biosynthesis	transcriptional activation	BSD domain-containing protein
	0.382399	0.111384	AT1G26340.1	AT1G26340.1	AT1G26340A	AT1G26340	plastid	Cell	cell wall	cutin and suberin	cytochrome B5 isoform A
	0.948451	-0.0754601	AT1G26460.1	AT1G26460.1	AT1G26460protein	AT1G26460	mitochondrion	Not assigned	not assigned	not assigned	Tetratricopeptide repeat (TPR)-like superfamily protein
	0.581419	-0.0583271	AT1G26550.1	AT1G26550.1	AT1G26550protein	AT1G26550	mitochondrion	Protein metabolism	protein modification	protein folding and quality control	FKBP-like peptidyl-prolyl cis-trans isomerase family protein
	0.512051	0.142776	AT1G26560.1	AT1G26560.1	AT1G2656040	AT1G26560	extracellular	Carbohydrate metabolism	carbohydrate handling	gluco-, galacto- and mannosidases	beta glucosidase 40
	0.189826	0.0439851	AT1G26570.1	AT1G26570.1	AT1G265701	AT1G26570	extracellular	Carbohydrate metabolism	nucleotide sugar biosynthesis	UDP-D-glucuronic acid synthesis	UDP-glucose dehydrogenase 1
	1.13413	-0.252501	AT1G26630.1	AT1G26630.1	AT1G26630protein	AT1G26630	cytosol	Protein metabolism	protein synthesis	translation elongation	Eukaryotic translation initiation factor 5A-1 (eIF-5A 1) protein
	0.918045	0.147009	AT1G26640.1	AT1G26640.1	AT1G26640protein	AT1G26640	cytosol	Nucleotide metabolism	nucleotide phosphotransfer and pyrophosphatases	nucleotide phosphotransfer and pyrophosphatases misc.	Amino acid kinase family protein
	0.97328	0.112782	AT1G26670.1	AT1G26670.1	AT1G26670protein	AT1G26670	golgi	Vesicle trafficking	SNARE target membrane recognition and fusion complexes	Qb-type SNARE components	Vesicle transport v-SNARE family protein
	0.0650922	0.027982	AT1G26690.1	AT1G26690.1	AT1G26690protein	AT1G26690	endoplasmic reticulum	Vesicle trafficking	coat protein I (COPI) coatomer machinery	vesicle trafficking regulation	emp24/gp25L/p24 family/GOLD family protein
	0.468476	-0.253482	AT1G26750.1	AT1G26750.1	AT1G26750BLink).	AT1G26750	mitochondrion	Not assigned	not assigned	not assigned	unknown protein
	0.503147	-0.0684787	AT1G26761.1	AT1G26761.1	AT1G26761Arabinanase/levansucrase/invertase	AT1G26761	plastid	RNA	RNA regulation of transcription	SET-domain transcriptional regulator family	Arabinanase/levansucrase/inertase
	0.0907292	-0.0208848	AT1G26830.1	AT1G26830.1	AT1G268303	AT1G26830	nucleus	Protein metabolism	protein degradation	peptide tagging	cullin 3
	0.482588	-0.0474409	AT1G26850.1;AT1G26850.2	AT1G26850.1;AT1G26850.2	AT1G26850protein	AT1G26850	endoplasmic reticulum;golgi	Stress	abiotic stress	drought/salt stress	S-adenosyl-L-methionine-dependent methyltransferases superfamily protein
	0.316985	0.151734	AT1G27000.1	AT1G27000.1	AT1G27000(DUF1664)	AT1G27000	mitochondrion	RNA	RNA regulation of transcription	bZIP transcription factor family	unkown protein (DUF1664)
	0.356944	-0.123455	AT1G27030.1	AT1G27030.1	AT1G27030BLink).	AT1G27030	peroxisome	Not assigned	not assigned	not assigned	unknown protein
	0.601329	-0.0516188	AT1G27090.1	AT1G27090.1	AT1G27090protein	AT1G27090	nucleus	Not assigned	not assigned	not assigned	glycine-rich protein
	0.216291	-0.0708364	AT1G27100.1	AT1G27100.1	AT1G27100protein	AT1G27100	nucleus	Cell	misc. cell proteins	misc. cell proteins	Actin cross-linking protein
	0.264652	0.0887769	AT1G27130.1	AT1G27130.1	AT1G2713013	AT1G27130	cytosol	Protein metabolism	protein modification	protein S-glutathionylation and deglutathionylation	Glutathione-S-transferase U13
	0.661049	0.152099	AT1G27150.1	AT1G27150.1	AT1G27150protein	AT1G27150	cytosol	Not assigned	not assigned	not assigned	Tetratricopeptide repeat (TPR)-like superfamily protein
	2.6727	0.161089	AT1G27190.1	AT1G27190.1	AT1G27190protein	AT1G27190	plasma membrane	Protein metabolism	protein modification	protein phosphorylation	Leucine-rich repeat protein kinase family protein
	0.0355724	-0.0219133	AT1G27310.1	AT1G27310.1	AT1G273102A
	0.680024	-0.100526	AT1G27320.1	AT1G27320.1	AT1G273203	AT1G27320	endoplasmic reticulum	Hormone metabolism	cytokinin	cytokinin perception and signal transduction	histidine kinase 3
	0.183851	-0.111459	AT1G27385.1;AT1G27385.2;AT1G27385.3;AT1G27385.4	AT1G27385.1;AT1G27385.2;AT1G27385.3;AT1G27385.4	AT1G27385BLink).	AT1G27385	mitochondrion;plastid	Not assigned	not assigned	not assigned	unknown protein
	0.691251	-0.111613	AT1G27390.1	AT1G27390.1	AT1G27390(TOM20-2)	AT1G27390	mitochondrion	Protein metabolism	protein translocation	protein translocation mitochondrion	translocase outer membrane 20-2
	1.05818	-0.17932	AT1G27400.1	AT1G27400.1	AT1G27400protein
	0.506765	-0.115459	AT1G27430.1	AT1G27430.1	AT1G27430protein	AT1G27430	nucleus	Not assigned	not assigned	not assigned	GYF domain-containing protein
	0.741372	0.254691	AT1G27450.1;AT1G27450.3	AT1G27450.1;AT1G27450.3	AT1G274501	AT1G27450	cytosol;plastid	Nucleotide metabolism	nucleotide salvage	nucleotide salvage purines	adenine phosphoribosyl transferase 1
	0.528436	0.136921	AT1G27480.1	AT1G27480.1	AT1G27480protein
	1.86487	-0.201898	AT1G27510.1	AT1G27510.1	AT1G27510(DUF3506)	AT1G27510	plastid	Not assigned	not assigned	not assigned	unkown protein (DUF3506)
	1.29312	-0.264092	AT1G27595.1	AT1G27595.1	AT1G27595BLink).	AT1G27595	nucleus	RNA	RNA processing	RNA 3'-end polyadenylation	HEAT repeat-containing protein
	1.06921	-0.352899	AT1G27650.1	AT1G27650.1	AT1G27650putative	AT1G27650	nucleus	RNA	RNA processing	RNA splicing	U2 snRNP auxiliary factor small subunit, putative
	0.0592932	-0.0188669	AT1G27680.1	AT1G27680.1	AT1G27680subunit	AT1G27680	plastid	Carbohydrate metabolism	carbohydrate synthesis	starch synthesis	ADPGLC-PPase large subunit
	0.329185	0.330113	AT1G27695.1;AT1G27695.2	AT1G27695.1;AT1G27695.2	AT1G27695protein	AT1G27695	plasma membrane;vacuole	Lipid metabolism	lipid transport	plastidial lipid import	glycine-rich protein
	0.279965	-0.0378545	AT1G27752.1	AT1G27752.1	AT1G27752protein	AT1G27752	nucleus	Not assigned	not assigned	not assigned	Ubiquitin system component Cue protein
	0.701673	-0.138865	AT1G27930.1	AT1G27930.1	AT1G27930(DUF579)	AT1G27930	golgi	Not assigned	not assigned	not assigned	unkown protein (DUF579)
	0.298812	-0.474864	AT1G27950.1	AT1G27950.1	AT1G279501
	0.417873	0.0357326	AT1G27970.2;AT1G27970.1	AT1G27970.1;AT1G27970.2	AT1G279702B	AT1G27970	nucleus	Not assigned	not assigned	not assigned	nuclear transport factor 2B
	0.176118	0.0776586	AT1G28110.1;AT1G28110.2	AT1G28110.1;AT1G28110.2	AT1G2811045	AT1G28110	extracellular	Protein metabolism	protein degradation	peptidase families	serine carboxypeptidase-like 45
	0.742881	-0.142255	AT1G28120.1	AT1G28120.1	AT1G28120BLink).	AT1G28120	nucleus	Protein metabolism	protein degradation	peptidase families	unknown protein
	0.100091	0.0245742	AT1G28140.1	AT1G28140.1	AT1G28140BLink).	AT1G28140	plastid	Cellular respiration	OXPHOS	OXPHOS misc.	unknown protein
	0.484873	0.288508	AT1G28240.1	AT1G28240.1	AT1G28240(DUF616)	AT1G28240	plasma membrane	Not assigned	not assigned	not assigned	unkown protein (DUF616)
	0.0637757	0.0229247	AT1G28290.1;AT1G28290.2	AT1G28290.1;AT1G28290.2	AT1G2829031	AT1G28290	extracellular	Not assigned	not assigned	not assigned	arabinogalactan protein 31
	0.296361	0.045225	AT1G28340.1	AT1G28340.1	AT1G283404	AT1G28340	plasma membrane	Not assigned	not assigned	not assigned	receptor like protein 4
	1.85419	-0.186883	AT1G28380.1	AT1G28380.1	AT1G28380protein	AT1G28380	plasma membrane	Not assigned	not assigned	not assigned	MAC/Perforin domain-containing protein
	0.0616658	-0.0394336	AT1G28420.1	AT1G28420.1	AT1G28420homeobox-1	AT1G28420	nucleus	RNA	RNA biosynthesis	transcriptional activation	homeobox-1
	0.188549	-0.0716798	AT1G28440.1	AT1G28440.1	AT1G284401	AT1G28440	plasma membrane	Hormone metabolism	signalling peptides	NCRP (non-cysteine-rich-peptide) category	HAESA-like 1
	0.562774	-0.208914	AT1G28490.1	AT1G28490.1	AT1G2849061	AT1G28490	golgi	Vesicle trafficking	SNARE target membrane recognition and fusion complexes	Qc-type SNARE components	syntaxin of plants 61
	0.312873	-0.101768	AT1G28510.1	AT1G28510.1	AT1G28510(OPA3)	AT1G28510	mitochondrion	Not assigned	not assigned	not assigned	Optic atrophy 3 protein (OPA3)
	0.404037	0.132746	AT1G28530.2	AT1G28530.2	AT1G28530BLink).	AT1G28530	plastid	Not assigned	not assigned	not assigned	unknown protein
	0.728246	-0.200182	AT1G28540.1	AT1G28540.1	AT1G28540BLink).	AT1G28540	mitochondrion	Not assigned	not assigned	not assigned	unknown protein
	0.693829	0.321442	AT1G28600.1	AT1G28600.1	AT1G28600protein	AT1G28600	extracellular	Not assigned	not assigned	not assigned	GDSL-like Lipase/Acylhydrolase superfamily protein
	0.015864	-0.00759815	AT1G28680.1	AT1G28680.1	AT1G28680protein	AT1G28680	plastid	Secondary metabolism	polyamines	spermidine/spermine	HXXXD-type acyl-transferase family protein
	0.822559	-0.777785	AT1G29250.1	AT1G29250.1	AT1G29250protein	AT1G29250	cytosol	RNA	misc. proteins associated to RNA	not assigned	Alba DNA/RNA-binding protein
	0.365068	-0.0891435	AT1G29260.1	AT1G29260.1	AT1G292607	AT1G29260	peroxisome	Protein metabolism	protein translocation	protein translocation peroxisome	peroxin 7
	0.0603942	-0.0288434	AT1G29350.1	AT1G29350.1	AT1G29350(DUF1296)	AT1G29350	nucleus	Not assigned	not assigned	not assigned	Kinase-related unkown protein (DUF1296)
	0.544129	-0.112794	AT1G29470.1;AT1G29470.2	AT1G29470.1;AT1G29470.2	AT1G29470protein	AT1G29470	golgi	Not assigned	not assigned	not assigned	S-adenosyl-L-methionine-dependent methyltransferases superfamily protein
	0.0289108	0.0128491	AT1G29530.1	AT1G29530.1	AT1G29530BLink).	AT1G29530	nucleus	Not assigned	not assigned	not assigned	unknown protein
	0.259151	-0.0641727	AT1G29660.1	AT1G29660.1	AT1G29660protein	AT1G29660	extracellular	Lipid metabolism	lipid handling	GDSL-motif lipase	GDSL-like Lipase/Acylhydrolase superfamily protein
	0.0570235	-0.0276399	AT1G29690.1	AT1G29690.1	AT1G29690protein	AT1G29690	plasma membrane	Cell	cell death	cell death misc.	MAC/Perforin domain-containing protein
	0.0893278	-0.0222383	AT1G29790.1;AT1G29790.2	AT1G29790.1;AT1G29790.2	AT1G29790protein	AT1G29790	extracellular;golgi	Not assigned	not assigned	not assigned	S-adenosyl-L-methionine-dependent methyltransferases superfamily protein
	0.335025	0.140895	AT1G29840.1	AT1G29840.1	AT1G29840protein	AT1G29840	cytosol	Not assigned	not assigned	not assigned	alpha/beta-Hydrolases superfamily protein
	0.350629	0.0785578	AT1G29850.1;AT1G29850.2;AT1G29850.3	AT1G29850.1;AT1G29850.2;AT1G29850.3	AT1G29850protein	AT1G29850	nucleus	Not assigned	not assigned	not assigned	double-stranded DNA-binding family protein
	1.43236	-0.116478	AT1G29880.1	AT1G29880.1	AT1G29880ligase	AT1G29880	cytosol	Protein metabolism	protein synthesis	aminoacyl-tRNA synthetase activities	glycyl-tRNA synthetase / glycine--tRNA ligase
	0.861494	-0.0798998	AT1G29900.1	AT1G29900.1	AT1G29900VEN3)	AT1G29900	plastid	Amino acid metabolism	amino acid synthesis	Arg synthesis	Carbamoylphosphate synthase
	0.455313	0.5119	AT1G29930.1	AT1G29930.1	AT1G299301	AT1G29930	plastid	Photosynthesis	photophosphorylation	photosystem II	chlorophyll A/B binding protein 1
	0.290943	0.0473844	AT1G29940.1	AT1G29940.1	AT1G29940A2	AT1G29940	nucleus	RNA	RNA biosynthesis	DNA-dependent RNA polymerase (Pol) complexes	nuclear RNA polymerase A2
	3.78546	-0.44318	AT1G29965.1	AT1G29965.1	AT1G29965protein	AT1G29965	cytosol	Protein metabolism	protein synthesis	ribosomal protein	Ribosomal protein L18ae/LX family protein
	0.673355	-0.250739	AT1G29980.1;AT1G29980.2	AT1G29980.1;AT1G29980.2	AT1G29980DUF642	AT1G29980	peroxisome;plasma membrane	Not assigned	not assigned	not assigned	unkown protein, DUF642
	0.157498	0.0482136	AT1G29990.1	AT1G29990.1	AT1G299906	AT1G29990	cytosol	Cell	cytoskeleton	actin and tubulin folding	prefoldin 6
	0.0594511	-0.0250278	AT1G30000.1	AT1G30000.1	AT1G300003	AT1G30000	golgi	Protein metabolism	protein modification	protein folding and quality control	alpha-mannosidase 3
	0.187239	0.0674231	AT1G30070.1;AT1G30070.2	AT1G30070.1;AT1G30070.2	AT1G30070protein	AT1G30070	cytosol	Not assigned	not assigned	not assigned	SGS domain-containing protein
	0.212079	0.176481	AT1G30120.1	AT1G30120.1	AT1G30120beta	AT1G30120	plastid	Lipid metabolism	lipid synthesis	fatty acid synthesis	pyruvate dehydrogenase E1 beta
	0.31907	0.0228199	AT1G30230.1;AT1G30230.2	AT1G30230.1;AT1G30230.2	AT1G30230S6	AT1G30230	cytosol	Protein metabolism	protein synthesis	translation elongation	Glutathione S-transferase, C-terminal-like;Translation elongation factor EF1B/ribosomal protein S6
	0.546376	-0.115999	AT1G30240.1;AT1G30240.2	AT1G30240.1;AT1G30240.2	AT1G30240BLink).	AT1G30240	nucleus	Not assigned	not assigned	not assigned	unknown protein
	0.160171	-0.0348663	AT1G30360.1	AT1G30360.1	AT1G30360(ERD4)	AT1G30360	plasma membrane	Transport	channels	OSCA calcium-permeable channel	Early-responsive to dehydration stress protein (ERD4)
	0.167697	-0.187118	AT1G30380.1	AT1G30380.1	AT1G30380K	AT1G30380	plastid	Photosynthesis	photophosphorylation	photosystem I	photosystem I subunit K
	0.517576	-0.0656369	AT1G30400.1;AT1G30400.2	AT1G30400.1;AT1G30400.2	AT1G304001	AT1G30400	vacuole	Transport	primary active transport	ABC superfamily	multidrug resistance-associated protein 1
	1.93376	0.207655	AT1G30440.1	AT1G30440.1	AT1G30440protein	AT1G30440	plasma membrane	Signalling	light signalling	light signalling misc.	Phototropic-responsive NPH3 family protein
	0.0181273	0.00682062	AT1G30450.1;AT1G30450.2;AT1G30450.3	AT1G30450.1;AT1G30450.2;AT1G30450.3	AT1G304501	AT1G30450	golgi;plasma membrane	Transport	carrier-mediated transport	APC superfamily	cation-chloride co-transporter 1
	1.70469	0.118025	AT1G30470.1;AT1G30470.2	AT1G30470.1;AT1G30470.2	AT1G30470protein	AT1G30470	golgi;nucleus	Not assigned	not assigned	metal handling	SIT4 phosphatase-associated family protein
	0.0161363	-0.00580758	AT1G30480.1	AT1G30480.1	AT1G30480protein
	0.255251	0.129323	AT1G30510.1;AT1G30510.2;AT1G30510.3	AT1G30510.1;AT1G30510.2;AT1G30510.3	AT1G305102	AT1G30510	peroxisome;plastid	Carbohydrate metabolism	ox.PPP	OPP electron transfer	root FNR 2
	0.361891	-0.0878899	AT1G30530.1	AT1G30530.1	AT1G3053078D1
	0.731642	-0.19812	AT1G30570.1	AT1G30570.1	AT1G305702	AT1G30570	plasma membrane	Hormone metabolism	signalling peptides	CRP (cysteine-rich-peptide) category	hercules receptor kinase 2
	0.257269	0.0631036	AT1G30580.1	AT1G30580.1	AT1G30580binding	AT1G30580	cytosol	Not assigned	not assigned	not assigned	GTP binding
	0.303229	0.152277	AT1G30600.1	AT1G30600.1	AT1G30600protein	AT1G30600	extracellular	Protein metabolism	protein degradation	peptidase families	Subtilase family protein
	0.0823406	0.0177559	AT1G30630.1	AT1G30630.1	AT1G30630subunit	AT1G30630	golgi	Vesicle trafficking	coat protein I (COPI) coatomer machinery	coat protein complex	Coatomer epsilon subunit
	0.0360379	-0.00789389	AT1G30680.1	AT1G30680.1	AT1G30680(ATH)	AT1G30680	mitochondrion	Cell	cell cycle	DNA replication	toprim domain-containing protein
	0.00120033	0.000329077	AT1G30690.1;AT1G30690.2	AT1G30690.1;AT1G30690.2	AT1G30690protein	AT1G30690	cytosol;plasma membrane	Not assigned	not assigned	not assigned	Sec14p-like phosphatidylinositol transfer family protein
	0.00555199	0.00244871	AT1G30820.1	AT1G30820.1	AT1G30820protein	AT1G30820	cytosol	Nucleotide metabolism	nucleotide synthesis	pyrimidines synthesis	CTP synthase family protein
	0.920005	-0.229068	AT1G30825.1	AT1G30825.1	AT1G30825p34-Arc	AT1G30825	cytosol	Cell	cytoskeleton	microfilament network	Arp2/3 complex, 34 kD subunit p34-Arc
	0.286862	-0.172766	AT1G30890.1;AT1G30890.2	AT1G30890.1;AT1G30890.2	AT1G30890protein	AT1G30890	endoplasmic reticulum	Not assigned	not assigned	not assigned	Integral membrane HRF1 family protein
	0.284993	0.0329593	AT1G30910.1	AT1G30910.1	AT1G30910protein	AT1G30910	plastid	Not assigned	not assigned	not assigned	Molybdenum cofactor sulfurase family protein
	0.477553	-0.200559	AT1G31020.1	AT1G31020.1	AT1G31020(TO2)	AT1G31020	mitochondrion	Redox	cytosol/mitochondrion/nucleus redox homeostasis	O-type thioredoxin	thioredoxin O2
	0.46486	-0.0910399	AT1G31070.2	AT1G31070.2	AT1G310701	AT1G31070	cytosol	Carbohydrate metabolism	nucleotide sugar biosynthesis	UDP-N-acetylglucosamine synthesis	N-acetylglucosamine-1-phosphate uridylyltransferase 1
	1.33159	-0.398617	AT1G31130.1	AT1G31130.1	AT1G31130BLink).	AT1G31130	golgi	Not assigned	not assigned	not assigned	unknown protein
	0.640482	0.181305	AT1G31190.1	AT1G31190.1	AT1G311901	AT1G31190	plastid	Carbohydrate metabolism	minor CHO metabolism	myo-inositol	myo-inositol monophosphatase like 1
	0.494993	0.148958	AT1G31220.1	AT1G31220.1	AT1G31220transferase	AT1G31220	plastid	Nucleotide metabolism	nucleotide synthesis	purines synthesis	Formyl transferase
	0.387572	-0.063652	AT1G31230.1	AT1G31230.1	AT1G31230(AK-HSDH1)	AT1G31230	plastid	Amino acid metabolism	amino acid synthesis	Met synthesis	Asp kinase/homoserine DH
	0.206781	-0.0545931	AT1G31280.1	AT1G31280.1	AT1G31280protein	AT1G31280	cytosol	DNA	DNA methylation	canonical RNA-directed DNA methylation pathway	Argonaute family protein
	0.529745	-0.226537	AT1G31330.1	AT1G31330.1	AT1G31330F	AT1G31330	plastid	Photosynthesis	photophosphorylation	photosystem I	photosystem I subunit F
	0.252628	0.0580735	AT1G31410.1	AT1G31410.1	AT1G31410protein-related	AT1G31410	plastid	Not assigned	not assigned	not assigned	putrescine-binding periplasmic protein-related
	1.17578	0.148539	AT1G31440.1	AT1G31440.1	AT1G31440protein	AT1G31440	plasma membrane	Not assigned	not assigned	not assigned	SH3 domain-containing protein
	0.0764003	-0.114697	AT1G31580.1	AT1G31580.1	AT1G31580ECS1	AT1G31580	extracellular	Not assigned	not assigned	not assigned	ECS1
	0.201603	0.0601365	AT1G31660.1	AT1G31660.1	AT1G31660BLink).	AT1G31660	nucleus	Protein metabolism	protein synthesis	ribosomal protein	unknown protein
	0.867326	-0.0991126	AT1G31690.1	AT1G31690.1	AT1G31690protein	AT1G31690	extracellular	Secondary metabolism	polyamines	putrescine	Copper amine oxidase family protein
	1.58345	0.0875433	AT1G31730.1	AT1G31730.1	AT1G31730protein	AT1G31730	golgi	Vesicle trafficking	endomembrane trafficking	vacuolar sorting	Adaptin family protein
	1.53272	0.225286	AT1G31780.1	AT1G31780.1	AT1G31780BLink).	AT1G31780	golgi	Vesicle trafficking	target membrane tethering	COG (Conserved-Oligomeric Golgi) complex	unknown protein
	0.535537	-0.146194	AT1G31800.1	AT1G31800.1	AT1G318003	AT1G31800	plastid	Not assigned	not assigned	oxidoreductase acting on paired donor with incorporation or reduction of molecular oxygen	cytochrome P450, family 97, subfamily A, polypeptide 3
	0.593584	-0.134423	AT1G31812.1	AT1G31812.1	AT1G318126	AT1G31812	cytosol	Lipid metabolism	lipid synthesis	acyl-CoA binding protein	acyl-CoA-binding protein 6
	0.200371	-0.0326336	AT1G31817.1	AT1G31817.1	AT1G31817protein	AT1G31817	mitochondrion	Protein metabolism	protein synthesis	organelle protein translation machineries	Ribosomal L18p/L5e family protein
	0.511731	0.15484	AT1G31910.1	AT1G31910.1	AT1G31910protein	AT1G31910	peroxisome	Secondary metabolism	terpenoids	mevalonate pathway	GHMP kinase family protein
	0.286795	0.0715007	AT1G31920.1	AT1G31920.1	AT1G31920protein	AT1G31920	cytosol	Not assigned	not assigned	not assigned	Tetratricopeptide repeat (TPR)-like superfamily protein
	1.08649	-0.251373	AT1G31970.1	AT1G31970.1	AT1G31970protein	AT1G31970	nucleus	Protein metabolism	protein synthesis	ribosome biogenesis	DEA(D/H)-box RNA helicase family protein
	0.0539412	-0.0268265	AT1G32050.1	AT1G32050.1	AT1G32050protein	AT1G32050	plasma membrane	Not assigned	not assigned	not assigned	SCAMP family protein
	0.579709	-0.0741407	AT1G32060.1	AT1G32060.1	AT1G32060phosphoribulokinase	AT1G32060	plastid	Photosynthesis	calvin cycle	phosphoribulokinase	phosphoribulokinase
	0.667519	0.562189	AT1G32070.1;AT1G32070.2;AT1G32070.3	AT1G32070.1;AT1G32070.2;AT1G32070.3	AT1G32070interacting	AT1G32070	plastid	Not assigned	not assigned	not assigned	nuclear shuttle interacting
	0.0105068	-0.00273603	AT1G32080.1	AT1G32080.1	AT1G32080putative	AT1G32080	plastid	Photosynthesis	photorespiration	glycerate:glycolate transporter	membrane protein, putative
	0.184626	-0.250958	AT1G32090.1	AT1G32090.1	AT1G32090(ERD4)	AT1G32090	plasma membrane	Transport	channels	OSCA calcium-permeable channel	early-responsive to dehydration stress protein (ERD4)
	0.0800598	-0.0291623	AT1G32130.1;AT1G32130.2	AT1G32130.1;AT1G32130.2	AT1G32130protein	AT1G32130	nucleus	RNA	RNA regulation of transcription	RNA regulation of transcription misc.	Transcription elongation factor (TFIIS) family protein
	0.72761	0.185089	AT1G32150.1	AT1G32150.1	AT1G3215068	AT1G32150	nucleus	RNA	RNA biosynthesis	transcriptional activation	basic region/leucine zipper transcription factor 68
	0.70468	0.126729	AT1G32160.1	AT1G32160.1	AT1G32160(DUF760)	AT1G32160	plastid	Not assigned	not assigned	not assigned	unkown protein (DUF760)
	0.925779	0.137429	AT1G32200.1;AT1G32200.2	AT1G32200.1;AT1G32200.2	AT1G32200protein	AT1G32200	plastid	Lipid metabolism	lipid synthesis	glycerolipid synthesis	phospholipid/glycerol acyltransferase family protein
	0.390652	0.0709843	AT1G32220.1	AT1G32220.1	AT1G32220protein	AT1G32220	plastid	Not assigned	not assigned	not assigned	NAD(P)-binding Rossmann-fold superfamily protein
	0.165619	0.0459248	AT1G32360.1	AT1G32360.1	AT1G32360protein	AT1G32360	nucleus	RNA	RNA biosynthesis	transcriptional activation	Zinc finger (CCCH-type) family protein
	0.280559	0.0557966	AT1G32400.1;AT1G32400.2;AT1G32400.3	AT1G32400.1;AT1G32400.2;AT1G32400.3	AT1G324002A	AT1G32400	plasma membrane;vacuole	Stress	biotic stress	tobamovirus multiplication	tobamovirus multiplication 2A
	1.22368	-0.152418	AT1G32440.1	AT1G32440.1	AT1G32440(PKP3)	AT1G32440	plastid	Cellular respiration	glycolysis	plastidial glycolysis	plastidial pyruvate kinase 3
	0.727051	-0.186463	AT1G32470.1	AT1G32470.1	AT1G32470(GDC-H)	AT1G32470	mitochondrion	Photosynthesis	photorespiration	photorespiration Gly/Ser/Thr	Glycine cleavage system H protein 3
	0.00165728	-0.000817746	AT1G32490.1	AT1G32490.1	AT1G32490protein	AT1G32490	nucleus	RNA	RNA processing	RNA splicing	RNA helicase family protein
	0.530387	-0.162841	AT1G32500.1	AT1G32500.1	AT1G325006	AT1G32500	plastid	Coenzyme metabolism	iron-sulphur clusters	plastidial SUF system	non-intrinsic ABC protein 6
	0.628405	0.30718	AT1G32520.1	AT1G32520.1	AT1G32520BLink).	AT1G32520	plastid	Not assigned	not assigned	not assigned	unknown protein
	0.388367	-0.198723	AT1G32550.1;AT1G32550.2	AT1G32550.1;AT1G32550.2	AT1G32550protein	AT1G32550	plastid	Not assigned	not assigned	not assigned	2Fe-2S ferredoxin-like superfamily protein
	0.780562	0.697456	AT1G32580.1	AT1G32580.1	AT1G32580DAG)	AT1G32580	mitochondrion	RNA	RNA processing	organelle RNA processing	plastid developmental protein DAG, putative
	0.107282	0.0265355	AT1G32730.1	AT1G32730.1	AT1G32730BLink).	AT1G32730	plastid	Not assigned	not assigned	not assigned	unknown protein
	0.0434057	-0.0273388	AT1G32790.1;AT1G32790.2	AT1G32790.1;AT1G32790.2	AT1G3279011	AT1G32790	nucleus	Not assigned	not assigned	not assigned	CTC-interacting domain 11
	1.20999	0.10945	AT1G32900.1	AT1G32900.1	AT1G32900protein	AT1G32900	plastid	Carbohydrate metabolism	carbohydrate synthesis	starch synthesis	UDP-Glycosyltransferase superfamily protein
	0.735072	-0.234696	AT1G32990.1	AT1G32990.1	AT1G32990l11	AT1G32990	plastid	Protein metabolism	protein synthesis	organelle protein translation machineries	plastid ribosomal protein l11
	0.876464	-0.180271	AT1G33040.1	AT1G33040.1	AT1G330405	AT1G33040	nucleus	Protein metabolism	protein modification	protein folding and quality control	nascent polypeptide-associated complex subunit alpha-like protein 5
	0.465411	-0.162137	AT1G33170.1	AT1G33170.1	AT1G33170protein	AT1G33170	golgi	Stress	abiotic stress	drought/salt stress	S-adenosyl-L-methionine-dependent methyltransferases superfamily protein
	0.250896	0.116826	AT1G33270.1;AT1G33270.2	AT1G33270.1;AT1G33270.2	AT1G33270protein	AT1G33270	mitochondrion;plastid	Lipid metabolism	lipid degradation	triacylglycerol lipase activities	Acyl transferase/acyl hydrolase/lysophospholipase superfamily protein
	0.140951	-0.0618428	AT1G33360.1	AT1G33360.1	AT1G33360protease	AT1G33360	mitochondrion	Protein metabolism	protein degradation	peptidase families	ATP-dependent Clp protease
	0.153966	-0.0256158	AT1G33410.1;AT1G33410.2	AT1G33410.1;AT1G33410.2	AT1G33410RESISTANCE1	AT1G33410	cytosol;nucleus	Protein metabolism	protein translocation	protein translocation nucleus	SUPPRESSOR OF AUXIN RESISTANCE1
	0.428645	0.0988771	AT1G33520.1	AT1G33520.1	AT1G33520protein	AT1G33520	nucleus	RNA	RNA processing	RNA splicing	D111/G-patch domain-containing protein
	0.805292	-0.144409	AT1G33610.1	AT1G33610.1	AT1G33610protein	AT1G33610	extracellular	Not assigned	not assigned	not assigned	Leucine-rich repeat (LRR) family protein
	0.764668	-0.154947	AT1G33680.1	AT1G33680.1	AT1G33680protein	AT1G33680	nucleus	Not assigned	not assigned	not assigned	KH domain-containing protein
	0.0143628	0.00240457	AT1G33780.1	AT1G33780.1	AT1G33780(DUF179)	AT1G33780	plastid	Not assigned	not assigned	not assigned	unkown protein (DUF179)
	0.549982	-0.109119	AT1G33810.1	AT1G33810.1	AT1G33810BLink).	AT1G33810	plastid	Not assigned	not assigned	not assigned	unknown protein
	0.585999	-0.244252	AT1G33811.1	AT1G33811.1	AT1G33811protein	AT1G33811	extracellular	Not assigned	not assigned	not assigned	GDSL-like Lipase/Acylhydrolase superfamily protein
	0.264791	-0.150884	AT1G33970.1;AT1G33970.2;AT1G33970.4;AT1G33970.5	AT1G33970.1;AT1G33970.2;AT1G33970.4;AT1G33970.5	AT1G33970protein	AT1G33970	nucleus	Stress	biotic stress	biotic stress misc.	P-loop containing nucleoside triphosphate hydrolases superfamily protein
	0.242168	-0.0557535	AT1G33980.1;AT1G33980.2	AT1G33980.1;AT1G33980.2	AT1G33980protein	AT1G33980	nucleus	RNA	RNA processing	RNA quality control Exon Junction complex (EJC)	Smg-4/UPF3 family protein
	0.371475	0.158213	AT1G33990.1	AT1G33990.1	AT1G3399014	AT1G33990	plasma membrane	Not assigned	not assigned	not assigned	methyl esterase 14
	0.702014	-0.155362	AT1G34000.1	AT1G34000.1	AT1G340002	AT1G34000	plastid	Photosynthesis	photophosphorylation	photosystem II	one-helix protein 2
	0.146084	-0.0312669	AT1G34130.1	AT1G34130.1	AT1G34130b	AT1G34130	endoplasmic reticulum	Protein metabolism	protein modification	protein N-linked glycosylation	staurosporin and temperature sensitive 3-like b
	0.11925	-0.0444724	AT1G34200.1	AT1G34200.1	AT1G34200protein	AT1G34200	plastid	Not assigned	not assigned	not assigned	Glyceraldehyde-3-phosphate dehydrogenase-like family protein
	0.147166	-0.0212807	AT1G34220.2	AT1G34220.2	AT1G34220protein	AT1G34220	nucleus	Not assigned	not assigned	not assigned	Regulator of Vps4 activity in the MVB pathway protein
	0.438909	-0.243361	AT1G34300.1	AT1G34300.1	AT1G34300protein	AT1G34300	plasma membrane	Protein metabolism	protein modification	protein phosphorylation	lectin protein kinase family protein
	0.0389172	0.00973719	AT1G34430.1	AT1G34430.1	AT1G34430protein	AT1G34430	plastid	Lipid metabolism	lipid synthesis	fatty acid synthesis	2-oxoacid dehydrogenases acyltransferase family protein
	0.807573	-0.61617	AT1G34570.1	AT1G34570.1	AT1G34570N-terminal	AT1G34570	cytosol	Not assigned	not assigned	not assigned	Essential protein Yae1, N-terminal
	0.165688	0.0585374	AT1G34760.1	AT1G34760.1	AT1G3476011	AT1G34760	vacuole	Not assigned	not assigned	not assigned	general regulatory factor 11
	0.635696	-0.252665	AT1G35140.1	AT1G35140.1	AT1G35140protein	AT1G35140	extracellular	Not assigned	not assigned	not assigned	Phosphate-responsive 1 family protein
	0.378892	-0.0541334	AT1G35160.1;AT1G35160.2	AT1G35160.1;AT1G35160.2	AT1G35160chain	AT1G35160	cytosol	Not assigned	not assigned	not assigned	GF14 protein phi chain
	0.0173051	0.00727406	AT1G35460.1	AT1G35460.1	AT1G35460protein	AT1G35460	nucleus	RNA	RNA biosynthesis	transcriptional activation	basic helix-loop-helix (bHLH) DNA-binding superfamily protein
	0.197267	-0.0606152	AT1G35470.1;AT1G35470.2	AT1G35470.1;AT1G35470.2	AT1G35470protein	AT1G35470	cytosol;nucleus	Not assigned	not assigned	not assigned	SPla/RYanodine receptor (SPRY) domain-containing protein
	0.43249	-0.0839045	AT1G35580.1;AT1G35580.2	AT1G35580.1;AT1G35580.2	AT1G355801	AT1G35580	cytosol	Not assigned	not assigned	not assigned	cytosolic inertase 1
	1.78831	0.212432	AT1G35620.1	AT1G35620.1	AT1G356205-2	AT1G35620	endoplasmic reticulum	Protein metabolism	protein modification	protein disulfide bond formation	PDI-like 5-2
	0.192947	0.0417678	AT1G35670.1	AT1G35670.1	AT1G356702	AT1G35670	cytosol	Protein metabolism	protein modification	CAMK kinase superfamily	AtCPK11
	1.17931	0.210749	AT1G35680.1	AT1G35680.1	AT1G35680L21	AT1G35680	plastid	Protein metabolism	protein synthesis	organelle protein translation machineries	Ribosomal protein L21
	0.415202	0.111631	AT1G35720.1	AT1G35720.1	AT1G357201	AT1G35720	cytosol	Cell	cell organisation	cell organisation misc.	annexin 1
	1.84468	-0.273641	AT1G36050.1;AT1G36050.2	AT1G36050.1;AT1G36050.2	AT1G36050protein	AT1G36050	endoplasmic reticulum;golgi	Not assigned	not assigned	not assigned	Endoplasmic reticulum vesicle transporter protein
	0.1975	0.0207862	AT1G36160.1;AT1G36160.2	AT1G36160.1;AT1G36160.2	AT1G361601	AT1G36160	cytosol	Lipid metabolism	lipid synthesis	fatty acid synthesis	acetyl-CoA carboxylase 1
	0.381611	0.134776	AT1G36310.1;AT1G36310.2	AT1G36310.1;AT1G36310.2	AT1G36310protein	AT1G36310	mitochondrion	RNA	RNA processing	RNA modification	S-adenosyl-L-methionine-dependent methyltransferases superfamily protein
	0.0207905	0.00730816	AT1G36320.1	AT1G36320.1	AT1G36320BLink).	AT1G36320	plastid	Not assigned	not assigned	not assigned	unknown protein
	0.268972	0.343791	AT1G36370.1	AT1G36370.1	AT1G363707	AT1G36370	cytosol	Photosynthesis	photorespiration	photorespiration Gly/Ser/Thr	Serine hydroxymethyltransferase 7
	0.249664	-0.0965899	AT1G36390.1;AT1G36390.2	AT1G36390.1;AT1G36390.2	AT1G36390protein	AT1G36390	plastid	Protein metabolism	protein handling	protein folding	Co-chaperone GrpE family protein
	1.42498	-0.183462	AT1G36730.1	AT1G36730.1	AT1G36730IF2/IF5	AT1G36730	cytosol	Protein metabolism	protein synthesis	translation initiation	Translation initiation factor IF2/IF5
	0.590127	-0.0613675	AT1G37130.1	AT1G37130.1	AT1G371302	AT1G37130	cytosol	Nutrient uptake	nitrogen assimilation	nitrate assimilation	nitrate reductase 2
	0.497757	0.18418	AT1G41830.1	AT1G41830.1	AT1G418306	AT1G41830	extracellular	Cell	cell wall	pectin	SKU5-similar 6
	0.0137643	0.00442348	AT1G42440.1	AT1G42440.1	AT1G42440BLink).	AT1G42440	nucleus	Not assigned	not assigned	not assigned	P-loop containing nucleoside triphosphate hydrolases superfamily protein
	0.0638856	0.0327946	AT1G42470.1	AT1G42470.1	AT1G42470protein	AT1G42470	plasma membrane	Not assigned	not assigned	not assigned	Patched family protein
	0.43442	-0.0955301	AT1G42480.3;AT1G42480.1	AT1G42480.1;AT1G42480.3	AT1G42480BLink).	AT1G42480	endoplasmic reticulum;extracellular	Not assigned	not assigned	not assigned	unknown protein
	1.04715	0.105372	AT1G42550.1	AT1G42550.1	AT1G42550impaired1	AT1G42550	cytosol	Cell	cytoskeleton	cp-actin-dependent plastid movement	plastid movement impaired1
	0.166998	0.0872682	AT1G42960.1	AT1G42960.1	AT1G42960chloroplast.	AT1G42960	plastid	Not assigned	not assigned	not assigned	expressed protein localized to the inner membrane of the chloroplast.
	0.996452	-0.230008	AT1G42970.1	AT1G42970.1	AT1G42970NADPH)	AT1G42970	plastid	Photosynthesis	calvin cycle	glyceraldehyde 3-phosphate dehydrogenase	glyceraldehyde-3-phosphate dehydrogenase B subunit
	0.689021	-0.127705	AT1G43170.1;AT1G43170.2;AT1G43170.3;AT1G43170.5;AT1G43170.6;AT1G43170.7;AT1G43170.8;AT1G43170.9	AT1G43170.1;AT1G43170.2;AT1G43170.3;AT1G43170.5;AT1G43170.6;AT1G43170.7;AT1G43170.8;AT1G43170.9	AT1G43170(RPL3A)	AT1G43170	cytosol	Protein metabolism	protein synthesis	ribosomal protein	ribosomal protein 1
	0.0401561	0.0208213	AT1G43190.1;AT1G43190.2;AT1G43190.3	AT1G43190.1;AT1G43190.2;AT1G43190.3	AT1G431903	AT1G43190	nucleus	RNA	RNA processing	RNA processing misc. protein	polypyrimidine tract-binding protein 3
	0.861584	-0.111218	AT1G43560.1	AT1G43560.1	AT1G43560Y2	AT1G43560	plastid	Redox	chloroplast redox homeostasis	Y-type thioredoxin	thioredoxin Y2
	2.00628	0.441343	AT1G43580.1	AT1G43580.1	AT1G43580protein	AT1G43580	endoplasmic reticulum	Not assigned	not assigned	not assigned	Sphingomyelin synthetase family protein
	0.242826	0.0664511	AT1G43670.1	AT1G43670.1	AT1G43670protein	AT1G43670	cytosol	Carbohydrate metabolism	gluconeogenesis / glyoxylate cycle	cytosolic fructose-1,6-bisphosphatase	Inositol monophosphatase family protein
	0.928388	-0.11527	AT1G43690.1	AT1G43690.1	AT1G43690protein	AT1G43690	nucleus	Protein metabolism	protein degradation	ubiquitin	ubiquitin interaction motif-containing protein
	0.217066	-0.100074	AT1G43700.1	AT1G43700.1	AT1G437001	AT1G43700	nucleus	RNA	RNA biosynthesis	transcriptional activation	VIRE2-interacting protein 1
	0.480334	-0.0666318	AT1G43710.1	AT1G43710.1	AT1G43710protein	AT1G43710	golgi	Lipid metabolism	lipid synthesis	glycerolipid synthesis	Serine decarboxylase
	0.62305	-0.128162	AT1G43850.1;AT1G43850.2	AT1G43850.1;AT1G43850.2	AT1G43850co-regulator	AT1G43850	nucleus	RNA	RNA regulation of transcription	C2H2 zinc finger family	SEUSS transcriptional co-regulator
	0.478381	-0.133568	AT1G43890.1;AT1G43890.2;AT1G43890.3	AT1G43890.1;AT1G43890.2;AT1G43890.3	AT1G43890B18	AT1G43890	cytosol	Vesicle trafficking	regulation of membrane tethering and fusion	RAB-GTPase activities	RAB GTPASE HOMOLOG B18
	0.371406	0.132257	AT1G44170.1;AT1G44170.2	AT1G44170.1;AT1G44170.2	AT1G44170ALDH4)	AT1G44170	cytosol;mitochondrion	Not assigned	not assigned	oxidoreductase acting on aldehyde or oxo group of donor	aldehyde dehydrogenase 3H1
	0.12305	0.0281476	AT1G44446.1	AT1G44446.1	AT1G44446domain	AT1G44446	plastid	Coenzyme metabolism	tetrapyrrole	chlorophyll metabolism	Pheophorbide a oxygenase family protein with Rieske [2Fe-2S] domain
	0.747643	-0.277158	AT1G44770.1;AT1G44770.2	AT1G44770.1;AT1G44770.2	AT1G44770BLink).	AT1G44770	nucleus	Not assigned	not assigned	not assigned	unknown protein
	0.7024	-0.130104	AT1G44790.1	AT1G44790.1	AT1G44790protein	AT1G44790	peroxisome	Redox	glutathione metabolism	glutathione degradation	Gamma-glutamyl-cyclotransferase (cytosolic pathway)
	0.275828	0.107453	AT1G44820.1	AT1G44820.1	AT1G44820protein	AT1G44820	endoplasmic reticulum	Protein metabolism	protein degradation	metalloprotease	Peptidase M20/M25/M40 family protein
	0.188161	0.0593961	AT1G44835.1	AT1G44835.1	AT1G44835domain	AT1G44835	cytosol	Not assigned	not assigned	not assigned	YbaK/aminoacyl-tRNA synthetase-associated domain
	0.273548	-0.0654905	AT1G44900.1;AT1G44900.2	AT1G44900.1;AT1G44900.2	AT1G44900protein	AT1G44900	nucleus	Cell	cell cycle	DNA replication	minichromosome maintenance (MCM2/3/5) family protein
	0.0873752	-0.0239731	AT1G44910.1;AT1G44910.2	AT1G44910.1;AT1G44910.2	AT1G4491040A	AT1G44910	nucleus	RNA	RNA processing	RNA splicing	pre-mRNA-processing protein 40A
	0.59798	-0.129806	AT1G44920.1	AT1G44920.1	AT1G44920BLink).	AT1G44920	plastid	Not assigned	not assigned	not assigned	unknown protein
	0.361196	-0.248326	AT1G44960.1	AT1G44960.1	AT1G44960family	AT1G44960	plasma membrane	Not assigned	not assigned	not assigned	SNARE associated Golgi protein family
	0.694836	0.0994714	AT1G45000.1	AT1G45000.1	AT1G45000protein
	0.148314	-0.0891627	AT1G45145.1	AT1G45145.1	AT1G451455	AT1G45145	cytosol	Protein metabolism	protein modification	protein S-nitrosylation and denitrosylation	thioredoxin H-type 5
	0.485441	-0.133911	AT1G45170.1	AT1G45170.1	AT1G45170	AT1G45170	mitochondrion	Transport	porins	OEP24 outer membrane porin	unknown protein
	1.02933	-0.0896257	AT1G45230.1	AT1G45230.1	AT1G45230(DUF3223)	AT1G45230	plastid	Cell	misc. cell proteins	misc. cell proteins	unkown protein (DUF3223)
	0.890614	0.286989	AT1G45233.2	AT1G45233.2	AT1G452335	AT1G45233	nucleus	RNA	RNA processing	messenger ribonucleoprotein particle (mRNP)	THO complex, subunit 5
	0.3736	0.0582781	AT1G45474.1;AT1G45474.2	AT1G45474.1;AT1G45474.2	AT1G454745	AT1G45474	plastid	Photosynthesis	photophosphorylation	photosystem I	photosystem I light harvesting complex gene 5
	0.0515538	0.0135653	AT1G45688.1	AT1G45688.1	AT1G45688BLink).	AT1G45688	plasma membrane	Cell	cell wall	cellulose synthesis	unknown protein
	0.128383	0.031788	AT1G47128.1	AT1G47128.1	AT1G47128protein	AT1G47128	vacuole	Protein metabolism	protein degradation	cysteine protease	Granulin repeat cysteine protease family protein
	0.809592	-0.276307	AT1G47200.1	AT1G47200.1	AT1G472002	AT1G47200	nucleus	Cell	cell organisation	cell organisation misc.	WPP domain protein 2
	0.581764	0.212318	AT1G47250.1	AT1G47250.1	AT1G47250F2
	0.459876	0.0606274	AT1G47260.1	AT1G47260.1	AT1G47260CA2)	AT1G47260	mitochondrion	Cellular respiration	OXPHOS	complex I	gamma carbonic anhydrase 2
	0.934413	-0.178209	AT1G47290.2;AT1G47290.1	AT1G47290.1;AT1G47290.2	AT1G472901	AT1G47290	golgi	Lipid metabolism	misc. lipid pathaways	phytosterols	3beta-hydroxysteroid-dehydrogenase/decarboxylase isoform 1
	0.904035	0.242358	AT1G47380.1	AT1G47380.1	AT1G47380protein	AT1G47380	plasma membrane	Protein metabolism	protein modification	protein dephosphorylation	Protein phosphatase 2C family protein
	0.299031	-0.0494699	AT1G47420.1	AT1G47420.1	AT1G47420(SDH5)	AT1G47420	mitochondrion	Cellular respiration	OXPHOS	complex II	succinate dehydrogenase 5
	0.5066	0.205502	AT1G47490.1	AT1G47490.1	AT1G4749047C	AT1G47490	nucleus	Not assigned	not assigned	not assigned	RNA-binding protein 47C
	0.430018	0.0839384	AT1G47550.1	AT1G47550.1	AT1G47550sec3A	AT1G47550	plasma membrane	Vesicle trafficking	target membrane tethering	Exocyst complex	exocyst complex component sec3A
	0.34623	-0.515013	AT1G47640.1	AT1G47640.1	AT1G47640BLink).	AT1G47640	endoplasmic reticulum	Not assigned	not assigned	not assigned	unknown protein
	0.032314	0.0127942	AT1G47820.1;AT1G47820.2	AT1G47820.1;AT1G47820.2	AT1G47820BLink).	AT1G47820	nucleus	Not assigned	not assigned	not assigned	unknown protein
	0.492998	-0.127865	AT1G47830.1	AT1G47830.1	AT1G47830protein	AT1G47830	plasma membrane	Vesicle trafficking	clathrin coated vesicle (CCV) machinery	AP-2 cargo adaptor complex	SNARE-like superfamily protein
	0.640719	0.127578	AT1G48110.1;AT1G48110.2	AT1G48110.1;AT1G48110.2	AT1G481107	AT1G48110	nucleus	Not assigned	not assigned	not assigned	evolutionarily conserved C-terminal region 7
	0.35621	0.338626	AT1G48200.1	AT1G48200.1	AT1G48200BLink).	AT1G48200	mitochondrion	Not assigned	not assigned	not assigned	unknown protein
	0.484351	-0.326758	AT1G48300.1	AT1G48300.1	AT1G48300BLink).
	0.111149	-0.0312407	AT1G48320.1	AT1G48320.1	AT1G48320(DHNAT1)	AT1G48320	peroxisome	Coenzyme metabolism	phylloquinone	1,4-dihydroxy-2-naphthoyl-CoA thioesterase	Thioesterase superfamily protein
	0.00530118	0.000697374	AT1G48350.1	AT1G48350.1	AT1G48350protein	AT1G48350	plastid	Protein metabolism	protein synthesis	organelle protein translation machineries	Ribosomal L18p/L5e family protein
	0.175731	-0.0503758	AT1G48410.1;AT1G48410.2;AT1G48410.3	AT1G48410.1;AT1G48410.2;AT1G48410.3	AT1G48410transferase	AT1G48410	cytosol;nucleus	DNA	DNA methylation	canonical RNA-directed DNA methylation pathway	Stabilizer of iron transporter SufD / Polynucleotidyl transferase
	0.297835	-0.229093	AT1G48440.1	AT1G48440.1	AT1G4844031-like	AT1G48440	endoplasmic reticulum	Not assigned	not assigned	not assigned	B-cell receptor-associated 31-like
	0.0389666	-0.00745751	AT1G48480.1	AT1G48480.1	AT1G484801	AT1G48480	plasma membrane	Protein metabolism	protein modification	protein phosphorylation	receptor-like kinase 1
	0.289206	-0.0679605	AT1G48520.1	AT1G48520.1	AT1G48520B	AT1G48520	plastid	Protein metabolism	protein synthesis	aminoacyl-tRNA synthetase activities	GLU-ADT subunit B
	0.35726	0.0934831	AT1G48570.1	AT1G48570.1	AT1G48570protein	AT1G48570	mitochondrion	Signalling	G-proteins	G-proteins misc.	zinc finger (Ran-binding) family protein
	0.192805	-0.0375229	AT1G48600.2;AT1G48600.1	AT1G48600.1;AT1G48600.2	AT1G48600protein	AT1G48600	cytosol	Lipid metabolism	lipid synthesis	glycerolipid synthesis	S-adenosyl-L-methionine-dependent methyltransferases superfamily protein
	0.450093	0.0727309	AT1G48610.1	AT1G48610.1	AT1G48610protein	AT1G48610	nucleus	Not assigned	not assigned	not assigned	AT hook motif-containing protein
	0.0558541	0.00993856	AT1G48620.1	AT1G48620.1	AT1G48620A5	AT1G48620	nucleus	DNA	histone	H1 linker histone	high mobility group A5
	1.15221	-0.262181	AT1G48630.1	AT1G48630.1	AT1G486301B	AT1G48630	cytosol	Protein metabolism	protein synthesis	ribosomal protein	receptor for activated C kinase 1B
	0.0900134	0.034866	AT1G48650.1;AT1G48650.2	AT1G48650.1;AT1G48650.2	AT1G48650protein	AT1G48650	mitochondrion	Not assigned	not assigned	not assigned	DEA(D/H)-box RNA helicase family protein
	0.905431	0.102956	AT1G48760.1;AT1G48760.2;AT1G48760.3	AT1G48760.1;AT1G48760.2;AT1G48760.3	AT1G48760delta-adaptin	AT1G48760	cytosol;nucleus	Vesicle trafficking	clathrin coated vesicle (CCV) machinery	AP-3 Golgi to vacuole cargo adaptor complex	delta-adaptin
	0.385052	0.175031	AT1G48790.1	AT1G48790.1	AT1G487901	AT1G48790	nucleus	Vesicle trafficking	endomembrane trafficking	endosomal protein recycling	associated molecule with the SH3 domain of STAM 1
	0.315571	-0.263726	AT1G48830.1;AT1G48830.2	AT1G48830.1;AT1G48830.2	AT1G48830protein	AT1G48830	cytosol	Protein metabolism	protein synthesis	ribosomal protein	Ribosomal protein S7e family protein
	0.301133	-0.0396777	AT1G48850.1	AT1G48850.1	AT1G48850phospholyase	AT1G48850	plastid	Amino acid metabolism	amino acid synthesis	Trp/Phe/Tyr synthesis	Chorismate synthase
	0.380047	0.108575	AT1G48860.1	AT1G48860.1	AT1G48860alpha/beta	AT1G48860	plastid	Amino acid metabolism	amino acid synthesis	shikimate family synthesis	5-enolpyruvylshikimate-3-phosphate synthase
	1.39298	-0.229467	AT1G48900.1	AT1G48900.1	AT1G48900protein	AT1G48900	cytosol	Protein metabolism	protein translocation	protein translocation endoplasmic reticulum	Signal recognition particle, SRP54 subunit protein
	0.0463407	0.0117899	AT1G48920.1	AT1G48920.1	AT1G489201	AT1G48920	nucleus	RNA	RNA biosynthesis	rRNA biogenesis	nucleolin like 1
	1.45361	-0.15036	AT1G48950.1	AT1G48950.1	AT1G48950	AT1G48950	nucleus	Not assigned	not assigned	not assigned	C3HC zinc finger-like
	0.568619	-0.0778418	AT1G49040.1	AT1G49040.1	AT1G49040(SCD1)	AT1G49040	plasma membrane	Vesicle trafficking	endomembrane trafficking	post-Golgi trafficking	stomatal cytokinesis defective / SCD1 protein (SCD1)
	0.519446	-0.24798	AT1G49300.1;AT1G49300.2	AT1G49300.1;AT1G49300.2	AT1G49300G3E	AT1G49300	golgi;plasma membrane	Vesicle trafficking	regulation of membrane tethering and fusion	RAB-GTPase activities	RAB GTPase homolog G3E
	0.145514	0.0302127	AT1G49380.1	AT1G49380.1	AT1G49380family	AT1G49380	plastid	Photosynthesis	photophosphorylation	cytochrome b6/f complex	cytochrome c biogenesis protein family
	0.246545	-0.118708	AT1G49400.1	AT1G49400.1	AT1G49400protein	AT1G49400	cytosol	Protein metabolism	protein synthesis	organelle protein translation machineries	Nucleic acid-binding, OB-fold-like protein
	0.394197	-0.222119	AT1G49410.1	AT1G49410.1	AT1G49410(TOM6)	AT1G49410	mitochondrion	Protein metabolism	protein translocation	protein translocation mitochondrion	translocase of the outer mitochondrial membrane 6
	0.6601	-0.431127	AT1G49430.1	AT1G49430.1	AT1G494302	AT1G49430	golgi	Lipid metabolism	lipid synthesis	long chain fatty acid CoA ligase	long-chain acyl-CoA synthetase 2
	0.349621	-0.0766213	AT1G49540.1;AT1G49540.2	AT1G49540.1;AT1G49540.2	AT1G495402	AT1G49540	cytosol;nucleus	RNA	RNA biosynthesis	RNA polymerase II-dependent transcription	elongator protein 2
	0.341059	0.12104	AT1G49600.1	AT1G49600.1	AT1G4960047A	AT1G49600	nucleus	Not assigned	not assigned	not assigned	RNA-binding protein 47A
	0.581402	0.139488	AT1G49650.1	AT1G49650.1	AT1G49650protein	AT1G49650	mitochondrion	Not assigned	not assigned	not assigned	alpha/beta-Hydrolases superfamily protein
	0.112391	0.0729875	AT1G49660.1	AT1G49660.1	AT1G496605	AT1G49660	nucleus	Not assigned	not assigned	not assigned	carboxyesterase 5
	0.161992	-0.0420435	AT1G49670.1;AT1G49670.2	AT1G49670.1;AT1G49670.2	AT1G49670(REF)	AT1G49670	peroxisome	Not assigned	not assigned	oxidoreductase acting on CH-CH group of donor	ARP protein (REF)
	0.240719	-0.0547447	AT1G49730.1;AT1G49730.4	AT1G49730.1;AT1G49730.4	AT1G49730protein	AT1G49730	plasma membrane	Protein metabolism	protein modification	protein phosphorylation	Protein kinase superfamily protein
	0.0412218	0.0180748	AT1G49750.1	AT1G49750.1	AT1G49750protein	AT1G49750	extracellular	Not assigned	not assigned	not assigned	Leucine-rich repeat (LRR) family protein
	0.261437	-0.0691457	AT1G49760.1;AT1G49760.2	AT1G49760.1;AT1G49760.2	AT1G497608	AT1G49760	cytosol;nucleus	Protein metabolism	protein synthesis	translation initiation	poly(A) binding protein 8
	1.50034	0.15615	AT1G49820.1	AT1G49820.1	AT1G49820kinase	AT1G49820	cytosol	Amino acid metabolism	amino acid synthesis & degradation	Met salvage cycle synthesis & degradation	S-methyl-5-thioribose kinase
	0.314188	0.0540001	AT1G49970.1	AT1G49970.1	AT1G49970(CLPR1)	AT1G49970	plastid	Protein metabolism	protein degradation	peptidase families	CLP protease proteolytic subunit 1
	0.492675	-0.0608323	AT1G49975.1	AT1G49975.1	AT1G49975BLink).	AT1G49975	plastid	Not assigned	not assigned	not assigned	unknown protein
	0.0467325	-0.0160404	AT1G50020.1	AT1G50020.1	AT1G50020BLink).	AT1G50020	plastid	Not assigned	not assigned	not assigned	unknown protein
	0.605936	0.0586097	AT1G50030.1;AT1G50030.2	AT1G50030.1;AT1G50030.2	AT1G50030(TOR)	AT1G50030	nucleus;plastid	Signalling	TOR signalling pathway	TORC complex	target of rapamycin
	0.12975	-0.019505	AT1G50200.2	AT1G50200.2	AT1G50200(ALATS)	AT1G50200	mitochondrion	Protein metabolism	protein synthesis	aminoacyl-tRNA synthetase activities	Alanyl-tRNA synthetase
	1.4234	0.251377	AT1G50250.1	AT1G50250.1	AT1G502501	AT1G50250	plastid	Protein metabolism	protein degradation	peptidase families	FTSH protease 1
	1.07266	-0.149388	AT1G50320.1	AT1G50320.1	AT1G50320X	AT1G50320	plastid	Redox	chloroplast redox homeostasis	X-type thioredoxin	thioredoxin X
	0.394237	0.246884	AT1G50360.1	AT1G50360.1	AT1G50360protein	AT1G50360	plasma membrane	Cell	cytoskeleton	microfilament network	P-loop containing nucleoside triphosphate hydrolases superfamily protein
	0.0285637	0.0177433	AT1G50370.1	AT1G50370.1	AT1G50370protein	AT1G50370	nucleus	Protein metabolism	protein modification	protein dephosphorylation	Calcineurin-like metallo-phosphoesterase superfamily protein
	0.0547449	-0.0179094	AT1G50430.1;AT1G50430.2	AT1G50430.1;AT1G50430.2	AT1G50430family	AT1G50430	endoplasmic reticulum;plasma membrane	Lipid metabolism	misc. lipid pathaways	phytosterols	Ergosterol biosynthesis ERG4/ERG24 family
	0.364096	-0.0753749	AT1G50450.1	AT1G50450.1	AT1G50450	AT1G50450	plastid	Not assigned	not assigned	not assigned	Saccharopine dehydrogenase
	0.302533	0.0620351	AT1G50480.1	AT1G50480.1	AT1G50480synthetase	AT1G50480	cytosol	Coenzyme metabolism	tetrahydrofolate	tetrahydrofolate (THF) interconversions	10-formyltetrahydrofolate synthetase
	0.158429	-0.0575172	AT1G50510.1	AT1G50510.1	AT1G50510IgdA-like)	AT1G50510	peroxisome	Not assigned	not assigned	not assigned	indigoidine synthase A family protein
	0.471231	-0.105707	AT1G50570.1;AT1G50570.2	AT1G50570.1;AT1G50570.2	AT1G50570protein	AT1G50570	cytosol;nucleus	Not assigned	not assigned	not assigned	Calcium-dependent lipid-binding (CaLB domain) family protein
	0.194493	0.0496788	AT1G50575.1	AT1G50575.1	AT1G50575protein	AT1G50575	plastid	Hormone metabolism	cytokinin	cytokinin associated protein	Putative lysine decarboxylase family protein
	0.220253	-0.22103	AT1G50620.1	AT1G50620.1	AT1G50620protein	AT1G50620	nucleus	Not assigned	not assigned	not assigned	RING/FYVE/PHD zinc finger superfamily protein
	1.79511	-0.368317	AT1G50710.1	AT1G50710.1	AT1G50710BLink).	AT1G50710	golgi	Cell	cytoskeleton	microtubular network	unknown protein
	1.15409	0.40158	AT1G50732.1	AT1G50732.1	AT1G50732protein.	AT1G50732	plastid	Not assigned	not assigned	not assigned	unknown protein
	0.00209796	-0.00117621	AT1G50900.1	AT1G50900.1	AT1G50900protein	AT1G50900	plastid	Not assigned	not assigned	not assigned	Ankyrin repeat family protein
	0.260682	-0.0640162	AT1G50920.1	AT1G50920.1	AT1G50920protein	AT1G50920	cytosol	Protein metabolism	protein synthesis	ribosomal protein	Nucleolar GTP-binding protein
	0.45158	0.118199	AT1G50940.1	AT1G50940.1	AT1G50940alpha)	AT1G50940	mitochondrion	Amino acid metabolism	amino acid degradation	BCAA degradation	Electron transfer flavoprotein alpha
	0.192022	0.0746087	AT1G51080.1	AT1G51080.1	AT1G51080BLink).	AT1G51080	plastid	Not assigned	not assigned	not assigned	unknown protein
	1.36532	-0.124798	AT1G51100.1	AT1G51100.1	AT1G51100BLink).	AT1G51100	plastid	Photosynthesis	photophosphorylation	chlororespiration	unknown protein
	0.634023	-0.0935012	AT1G51110.1	AT1G51110.1	AT1G51110protein	AT1G51110	plastid	Cell	cell organisation	cell organisation misc.	Plastid-lipid associated protein PAP / fibrillin family protein
	0.904737	0.0904545	AT1G51360.1	AT1G51360.1	AT1G513601	AT1G51360	cytosol	Not assigned	not assigned	not assigned	dimeric A/B barrel domainS-protein 1
	0.286719	-0.232148	AT1G51400.1	AT1G51400.1	AT1G51400protein	AT1G51400	plastid	Photosynthesis	photophosphorylation	photosystem II	Photosystem II 5 kD protein
	1.3142	-0.279368	AT1G51450.1	AT1G51450.1	AT1G51450TRAUCO	AT1G51450	nucleus	DNA	histone	histone modifications	TRAUCO
	0.153776	-0.0397729	AT1G51500.1	AT1G51500.1	AT1G51500protein	AT1G51500	plasma membrane	Cell	cell wall	cell wall transport	ABC-2 type transporter family protein
	0.325267	-0.185266	AT1G51510.1	AT1G51510.1	AT1G51510protein
	1.38056	0.310212	AT1G51560.1	AT1G51560.1	AT1G51560protein	AT1G51560	plastid	Not assigned	not assigned	not assigned	Pyridoxamine 5-phosphate oxidase family protein
	0.667405	-0.112014	AT1G51570.1	AT1G51570.1	AT1G51570protein	AT1G51570	endoplasmic reticulum	Not assigned	not assigned	not assigned	Calcium-dependent lipid-binding (CaLB domain) plant phosphoribosyltransferase family protein
	0.0139398	-0.0102824	AT1G51580.1	AT1G51580.1	AT1G51580protein	AT1G51580	nucleus	Not assigned	not assigned	not assigned	RNA-binding KH domain-containing protein
	1.34537	0.63065	AT1G51590.1	AT1G51590.1	AT1G515901	AT1G51590	golgi	Protein metabolism	protein modification	protein N-linked glycosylation	alpha-mannosidase 1
	1.17669	-0.350225	AT1G51600.1;AT1G51600.2	AT1G51600.1;AT1G51600.2	AT1G516002	AT1G51600	nucleus	RNA	RNA biosynthesis	transcriptional activation	ZIM-LIKE 2
	0.0794585	0.0362278	AT1G51630.1	AT1G51630.1	AT1G51630protein	AT1G51630	golgi	Cell	cell wall	hemicellulose	O-fucosyltransferase family protein
	0.346829	-0.104035	AT1G51660.1	AT1G51660.1	AT1G516604	AT1G51660	nucleus	Protein metabolism	protein modification	protein phosphorylation	mitogen-activated protein kinase kinase 4
	2.72037	-0.306322	AT1G51680.1	AT1G51680.1	AT1G516801	AT1G51680	peroxisome	Secondary metabolism	phenylpropanoids	p-coumaroyl-CoA synthesis	4-coumarate:CoA ligase 1
	0.336473	-0.0450149	AT1G51710.1	AT1G51710.1	AT1G517106	AT1G51710	cytosol	Protein metabolism	protein degradation	peptidase families	ubiquitin-specific protease 6
	0.148548	-0.0393632	AT1G51730.1	AT1G51730.1	AT1G51730protein	AT1G51730	nucleus	Not assigned	not assigned	not assigned	Ubiquitin-conjugating enzyme family protein
	0.0116987	0.0045313	AT1G51760.1	AT1G51760.1	AT1G51760protein	AT1G51760	endoplasmic reticulum	Protein metabolism	protein degradation	peptidase families	peptidase M20/M25/M40 family protein
	0.0963616	0.0394506	AT1G51805.1	AT1G51805.1	AT1G51805protein	AT1G51805	plasma membrane	Not assigned	not assigned	transferase transferring phosphorus-containing group	Leucine-rich repeat protein kinase family protein
	0.07326	-0.0157863	AT1G51940.1	AT1G51940.1	AT1G51940protein	AT1G51940	plasma membrane	Protein metabolism	protein modification	protein phosphorylation	protein kinase family protein / peptidoglycan-binding LysM domain-containing protein
	0.423609	-0.138391	AT1G51980.1	AT1G51980.1	AT1G51980alpha-1)	AT1G51980	mitochondrion	Cellular respiration	OXPHOS	complex III	Insulinase (Peptidase family M16) protein
	1.16723	0.366198	AT1G52040.1	AT1G52040.1	AT1G520401	AT1G52040	cytosol	Not assigned	not assigned	not assigned	myrosinase-binding protein 1
	1.18262	-0.353763	AT1G52160.1	AT1G52160.1	AT1G52160Z3	AT1G52160	mitochondrion	RNA	RNA degradation	ribonuclease activities	tRNAse Z3
	0.653084	-0.309677	AT1G52190.1	AT1G52190.1	AT1G52190protein	AT1G52190	plasma membrane	Transport	carrier-mediated transport	MFS superfamily	Major facilitator superfamily protein
	0.244047	0.123161	AT1G52220.1	AT1G52220.1	AT1G52220BLink).	AT1G52220	plastid	Photosynthesis	photophosphorylation	photosystem I	photosystem I P subunit
	0.72026	-0.390359	AT1G52230.1	AT1G52230.1	AT1G52230H2	AT1G52230	plastid	Photosynthesis	photophosphorylation	photosystem I	photosystem I subunit H2
	1.12236	-0.600819	AT1G52280.1	AT1G52280.1	AT1G52280G3D
	0.298543	-0.102834	AT1G52290.1	AT1G52290.1	AT1G52290protein	AT1G52290	plasma membrane	Protein metabolism	protein modification	protein phosphorylation	Protein kinase superfamily protein
	0.304333	0.0713503	AT1G52340.1	AT1G52340.1	AT1G52340protein	AT1G52340	cytosol	Hormone metabolism	abscisic acid	ABA synthesis	NAD(P)-binding Rossmann-fold superfamily protein
	0.973429	0.411974	AT1G52400.1;AT1G52400.3	AT1G52400.1;AT1G52400.3	AT1G5240018	AT1G52400	extracellular;peroxisome	Not assigned	not assigned	glycosylase	beta glucosidase 18
	0.944576	0.286161	AT1G52410.1;AT1G52410.2	AT1G52410.1;AT1G52410.2	AT1G524101	AT1G52410	peroxisome	Not assigned	not assigned	not assigned	TSK-associating protein 1
	0.491517	0.183697	AT1G52420.1	AT1G52420.1	AT1G52420protein	AT1G52420	golgi	Not assigned	not assigned	not assigned	UDP-Glycosyltransferase superfamily protein
	0.276828	0.0474985	AT1G52510.1	AT1G52510.1	AT1G52510protein	AT1G52510	plastid	Not assigned	not assigned	hydrolase-domain containing	alpha/beta-Hydrolases superfamily protein
	0.333393	-0.0724503	AT1G52590.1	AT1G52590.1	AT1G52590DCC	AT1G52590	plastid	Not assigned	not assigned	not assigned	Putative thiol-disulphide oxidoreductase DCC
	0.451008	-0.17592	AT1G52600.1	AT1G52600.1	AT1G52600protein	AT1G52600	endoplasmic reticulum	Protein metabolism	protein modification	peptide maturation	Peptidase S24/S26A/S26B/S26C family protein
	2.58396	-0.17479	AT1G52670.1	AT1G52670.1	AT1G52670(BADC2)	AT1G52670	plastid	Lipid metabolism	lipid synthesis	fatty acid synthesis	Single hybrid motif superfamily protein
	0.216204	-0.0900041	AT1G52730.1;AT1G52730.2	AT1G52730.1;AT1G52730.2	AT1G52730protein	AT1G52730	cytosol	Cell	misc. cell proteins	misc. cell proteins	Transducin/WD40 repeat-like superfamily protein
	0.0760526	-0.0370252	AT1G52760.1	AT1G52760.1	AT1G52760(LYSOPL2)	AT1G52760	peroxisome	Cell	cell wall	lignin	lysophospholipase 2
	0.341323	0.0868516	AT1G52780.1	AT1G52780.1	AT1G52780(DUF2921)	AT1G52780	golgi	Not assigned	not assigned	not assigned	unkown protein (DUF2921)
	0.15197	-0.267176	AT1G52827.1	AT1G52827.1	AT1G528271	AT1G52827	plasma membrane	Not assigned	not assigned	not assigned	cadmium tolerance 1
	0.0115857	-0.00560093	AT1G52870.2	AT1G52870.2	AT1G52870protein	AT1G52870	plastid	Not assigned	not assigned	not assigned	Peroxisomal membrane 22 kDa (Mpv17/PMP22) family protein
	1.03229	-0.326046	AT1G52930.1	AT1G52930.1	AT1G52930protein	AT1G52930	nucleus	Protein metabolism	protein synthesis	ribosomal protein	Ribosomal RNA processing Brix domain protein
	0.137878	0.06627	AT1G52980.1	AT1G52980.1	AT1G52980protein	AT1G52980	nucleus	Protein metabolism	protein synthesis	ribosomal protein	GTP-binding family protein
	0.0872155	0.0336453	AT1G53070.1	AT1G53070.1	AT1G53070protein	AT1G53070	extracellular	Protein metabolism	protein modification	protein phosphorylation	Legume lectin family protein
	2.37243	0.228336	AT1G53165.1;AT1G53165.2	AT1G53165.1;AT1G53165.2	AT1G53165protein	AT1G53165	nucleus	Protein metabolism	protein modification	protein phosphorylation	Protein kinase superfamily protein
	0.532853	0.110124	AT1G53210.1	AT1G53210.1	AT1G53210protein	AT1G53210	plasma membrane	Transport	carrier-mediated transport	CDF superfamily	sodium/calcium exchanger family protein / calcium-binding EF hand family protein
	1.26717	-0.240986	AT1G53240.1	AT1G53240.1	AT1G53240(mMDH1)	AT1G53240	mitochondrion	Cellular respiration	TCA cycle	TCA cycle malate dehydrogenase	Lactate/malate dehydrogenase family protein
	0.63964	0.167686	AT1G53280.1	AT1G53280.1	AT1G53280protein	AT1G53280	plastid	Not assigned	not assigned	not assigned	Class I glutamine amidotransferase-like superfamily protein
	0.114568	-0.0270014	AT1G53310.1;AT1G53310.2;AT1G53310.3	AT1G53310.1;AT1G53310.2;AT1G53310.3	AT1G533101	AT1G53310	cytosol	Photosynthesis	CAM/C4 photosynthesis	phosphoenolpyruvate (PEP) carboxylase activity	phosphoenolpyruvate carboxylase 1
	0.0973488	-0.0686665	AT1G53350.1	AT1G53350.1	AT1G53350family	AT1G53350	cytosol	Not assigned	not assigned	not assigned	Disease resistance protein (CC-NBS-LRR class) family
	0.593889	0.153059	AT1G53430.1;AT1G53430.2	AT1G53430.1;AT1G53430.2	AT1G53430kinase	AT1G53430	mitochondrion;plasma membrane	Protein metabolism	protein modification	protein phosphorylation	Leucine-rich repeat transmembrane protein kinase
	0.370545	-0.0458794	AT1G53440.1	AT1G53440.1	AT1G53440kinase	AT1G53440	plasma membrane	Protein metabolism	protein modification	protein phosphorylation	Leucine-rich repeat transmembrane protein kinase
	0.281429	-0.0484437	AT1G53500.1	AT1G53500.1	AT1G53500protein	AT1G53500	cytosol	Carbohydrate metabolism	nucleotide sugar biosynthesis	UDP-L-rhamnose synthesis	NAD-dependent epimerase/dehydratase family protein
	0.120763	0.0156399	AT1G53520.1	AT1G53520.1	AT1G53520protein	AT1G53520	plastid	Secondary metabolism	flavonoids	chalcones	Chalcone-flavanone isomerase family protein
	0.0822701	0.0212024	AT1G53530.1;AT1G53530.2	AT1G53530.1;AT1G53530.2	AT1G53530protein	AT1G53530	mitochondrion;peroxisome	Protein metabolism	protein modification	peptide maturation	Peptidase S24/S26A/S26B/S26C family protein
	0.00963985	0.00132077	AT1G53580.1	AT1G53580.1	AT1G535803	AT1G53580	mitochondrion	Amino acid metabolism	amino acid degradation	Cys degradation	Sulfur dioxygenase ETHE1
	0.135053	0.0379665	AT1G53590.1	AT1G53590.1	AT1G53590protein	AT1G53590	vacuole	Not assigned	not assigned	not assigned	Calcium-dependent lipid-binding (CaLB domain) family protein
	1.26261	0.300272	AT1G53670.1;AT1G53670.2	AT1G53670.1;AT1G53670.2	AT1G536701	AT1G53670	plastid	Not assigned	not assigned	not assigned	methionine sulfoxide reductase B 1
	0.268241	0.0290336	AT1G53730.1;AT1G53730.2	AT1G53730.1;AT1G53730.2	AT1G537306	AT1G53730	plasma membrane	Protein metabolism	protein modification	protein phosphorylation	STRUBBELIG-receptor family 6
	0.454998	0.0687426	AT1G53750.1	AT1G53750.1	AT1G537501A
	0.30469	-0.174507	AT1G53760.2;AT1G53760.1	AT1G53760.1;AT1G53760.2	AT1G53760protein	AT1G53760	mitochondrion	Not assigned	not assigned	not assigned	unknown protein
	1.30313	0.0834278	AT1G53840.1	AT1G53840.1	AT1G538401	AT1G53840	plasma membrane	Cell	cell wall	pectin	pectin methylesterase 1
	0.990134	-0.478105	AT1G53850.1;AT1G53850.2	AT1G53850.1;AT1G53850.2	AT1G53850(PAE1)	AT1G53850	cytosol	Protein metabolism	protein degradation	26S proteasome	20S proteasome alpha subunit E1
	1.47929	-0.444489	AT1G54010.1	AT1G54010.1	AT1G54010protein	AT1G54010	vacuole	Not assigned	not assigned	not assigned	GDSL-like Lipase/Acylhydrolase superfamily protein
	0.497791	-0.0601302	AT1G54060.1	AT1G54060.1	AT1G540601	AT1G54060	nucleus	RNA	RNA biosynthesis	transcriptional activation	6B-interacting protein 1-like 1
	1.10876	0.197441	AT1G54080.1;AT1G54080.2	AT1G54080.1;AT1G54080.2	AT1G540801A	AT1G54080	mitochondrion;nucleus	Not assigned	not assigned	not assigned	oligouridylate-binding protein 1A
	1.23695	0.0935932	AT1G54090.1	AT1G54090.1	AT1G54090D2	AT1G54090	cytosol	Vesicle trafficking	target membrane tethering	Exocyst complex	exocyst subunit exo70 family protein D2
	0.219861	-0.0621376	AT1G54100.1;AT1G54100.2	AT1G54100.1;AT1G54100.2	AT1G541007B4	AT1G54100	cytosol;peroxisome	Amino acid metabolism	amino acid degradation	Lys degradation	Aldehyde dehydrogenase 7B4
	0.327516	-0.0665286	AT1G54170.1	AT1G54170.1	AT1G541703	AT1G54170	nucleus	Not assigned	not assigned	not assigned	CTC-interacting domain 3
	0.366423	0.0913176	AT1G54220.1;AT1G54220.2	AT1G54220.1;AT1G54220.2	AT1G54220(PDCE2-3)	AT1G54220	mitochondrion	Cellular respiration	TCA cycle	TCA cycle mitochondrial pyruvate dehydrogenase complex	Dihydrolipoamide acetyltransferase, long form protein
	0.393184	0.0968428	AT1G54270.1	AT1G54270.1	AT1G54270eif4a-2	AT1G54270	cytosol	Protein metabolism	protein synthesis	translation initiation	eif4a-2
	0.606616	0.15283	AT1G54320.1	AT1G54320.1	AT1G54320protein	AT1G54320	plasma membrane	Lipid metabolism	lipid transport	phospholipid transverse translocation	LEM3 (ligand-effect modulator 3) family protein / CDC50 family protein
	0.0709861	0.0303026	AT1G54340.1	AT1G54340.1	AT1G54340dehydrogenase	AT1G54340	peroxisome	Cellular respiration	TCA cycle	TCA cycle perox. IDH	isocitrate dehydrogenase
	0.460793	0.0769799	AT1G54350.1	AT1G54350.1	AT1G54350protein	AT1G54350	plastid	Transport	primary active transport	ABC superfamily	ABC transporter family protein
	0.152824	-0.0589858	AT1G54410.1	AT1G54410.1	AT1G54410protein	AT1G54410	plasma membrane	Not assigned	not assigned	not assigned	dehydrin family protein
	0.312098	0.102428	AT1G54460.1	AT1G54460.1	AT1G54460family	AT1G54460	nucleus	Cell	cytoskeleton	microtubular network	TPX2 (targeting protein for Xklp2) protein family
	0.306675	0.104715	AT1G54490.1	AT1G54490.1	AT1G544904	AT1G54490	cytosol	RNA	RNA processing	RNA decay	exoribonuclease 4
	0.173805	-0.0722272	AT1G54500.1	AT1G54500.1	AT1G54500protein	AT1G54500	plastid	Photosynthesis	photophosphorylation	photosystem II	Rubredoxin-like superfamily protein
	1.33198	0.141198	AT1G54520.1	AT1G54520.1	AT1G54520BLink).	AT1G54520	plastid	Photosynthesis	photophosphorylation	photosystem II	unknown protein
	0.415054	0.0381965	AT1G54570.1	AT1G54570.1	AT1G54570protein	AT1G54570	plastid	Not assigned	not assigned	not assigned	Esterase/lipase/thioesterase family protein
	0.353574	-0.270458	AT1G54580.1	AT1G54580.1	AT1G545802	AT1G54580	plastid	Lipid metabolism	lipid synthesis	fatty acid synthesis	acyl carrier protein 2
	0.197776	-0.0340651	AT1G54610.1;AT1G54610.3	AT1G54610.1;AT1G54610.3	AT1G54610protein	AT1G54610	nucleus;plasma membrane	Protein metabolism	protein modification	protein phosphorylation	Protein kinase superfamily protein
	0.724833	-0.186665	AT1G54630.1	AT1G54630.1	AT1G54630(ACP3)	AT1G54630	plastid	Lipid metabolism	lipid synthesis	fatty acid synthesis	acyl carrier protein 3
	0.61838	0.096113	AT1G54780.1	AT1G54780.1	AT1G54780protein	AT1G54780	plastid	Photosynthesis	photophosphorylation	photosystem II	thylakoid lumen 18.3 kDa protein
	0.0192355	0.0066572	AT1G54990.1	AT1G54990.1	AT1G54990protein	AT1G54990	endoplasmic reticulum	Not assigned	not assigned	hydrolase-domain containing	alpha/beta-Hydrolases superfamily protein
	2.99646	0.382823	AT1G55020.1	AT1G55020.1	AT1G550201	AT1G55020	golgi	Hormone metabolism	jasmonate	jasmonate associated protein	lipoxygenase 1
	0.108355	0.0438259	AT1G55090.1	AT1G55090.1	AT1G55090protein	AT1G55090	peroxisome	Coenzyme metabolism	NAD/NADP	NAD/NADP de-novo pathway	Glutamine-dependent NAD(+) synthetase
	0.28475	0.101014	AT1G55130.1	AT1G55130.1	AT1G55130family	AT1G55130	golgi	Not assigned	not assigned	not assigned	Endomembrane protein 70 protein family
	0.315624	0.119115	AT1G55150.1	AT1G55150.1	AT1G55150protein	AT1G55150	nucleus	RNA	RNA processing	RNA splicing	RNA helicase 20
	0.194778	0.0708147	AT1G55210.1;AT1G55210.2	AT1G55210.1;AT1G55210.2	AT1G55210protein	AT1G55210	extracellular	Stress	biotic stress	Pathogen-response (PR) proteins	Disease resistance-responsive (dirigent-like protein) family protein
	0.710556	-0.30844	AT1G55260.1;AT1G55260.2	AT1G55260.1;AT1G55260.2	AT1G55260protein	AT1G55260	cytosol;plasma membrane	Cell	cell wall	hydroxyproline-rich glycoproteins	Bifunctional inhibitor/lipid-transfer protein/seed storage 2S albumin superfamily protein
	0.0561241	0.0231121	AT1G55265.1	AT1G55265.1	AT1G55265DUF538	AT1G55265	extracellular	Not assigned	not assigned	not assigned	unkown protein, DUF538
	0.0353111	-0.0103402	AT1G55370.2	AT1G55370.2	AT1G553705	AT1G55370	plastid	Photosynthesis	photophosphorylation	chlororespiration	NDH-dependent cyclic electron flow 5
	0.839643	-0.615338	AT1G55450.1	AT1G55450.1	AT1G55450methyltransferase	AT1G55450	golgi	Not assigned	not assigned	not assigned	S-adenosyl-L-methionine-dependent methyltransferases superfamily protein
	0.452451	-0.0737017	AT1G55480.1	AT1G55480.1	AT1G55480region	AT1G55480	plastid	Photosynthesis	photophosphorylation	photosystem II	protein containing PDZ domain, a K-box domain, and a TPR region
	0.72815	0.0712419	AT1G55540.1	AT1G55540.1	AT1G55540protein	AT1G55540	nucleus	Protein metabolism	protein translocation	protein translocation nucleus	Nuclear pore complex protein
	0.118244	-0.037347	AT1G55670.1	AT1G55670.1	AT1G55670G	AT1G55670	plastid	Photosynthesis	photophosphorylation	photosystem I	photosystem I subunit G
	0.203958	0.0589287	AT1G55805.1	AT1G55805.1	AT1G55805protein	AT1G55805	mitochondrion	Not assigned	not assigned	not assigned	BolA-like family protein
	0.433243	-0.128894	AT1G55840.1	AT1G55840.1	AT1G55840protein	AT1G55840	cytosol	Not assigned	not assigned	not assigned	Sec14p-like phosphatidylinositol transfer family protein
	0.295253	0.12811	AT1G55850.1	AT1G55850.1	AT1G55850E1
	0.360858	-0.029567	AT1G55860.1;AT1G55860.2	AT1G55860.1;AT1G55860.2	AT1G558601	AT1G55860	nucleus	Protein metabolism	protein degradation	peptide tagging	ubiquitin-protein ligase 1
	0.269321	-0.233916	AT1G55880.1;AT1G55880.2	AT1G55880.1;AT1G55880.2	AT1G55880protein	AT1G55880	endoplasmic reticulum	Not assigned	not assigned	not assigned	Pyridoxal-5-phosphate-dependent enzyme family protein
	1.06754	0.169583	AT1G55890.1	AT1G55890.1	AT1G55890protein	AT1G55890	mitochondrion	Not assigned	not assigned	not assigned	Tetratricopeptide repeat (TPR)-like superfamily protein
	0.0581298	0.0242755	AT1G55910.1	AT1G55910.1	AT1G55910precursor	AT1G55910	plasma membrane	Transport	carrier-mediated transport	ZIP family	zinc transporter 11 precursor
	0.458726	-0.0750608	AT1G55930.1	AT1G55930.1	AT1G55930protein	AT1G55930	plastid	Not assigned	not assigned	not assigned	CBS domain-containing protein / transporter associated domain-containing protein
	0.76241	-0.121274	AT1G56050.1	AT1G56050.1	AT1G56050protein-related	AT1G56050	plastid	Signalling	G-proteins	G-proteins misc.	GTP-binding protein-related
	0.437995	-0.126826	AT1G56110.1	AT1G56110.1	AT1G56110NOP56	AT1G56110	nucleus	RNA	RNA processing	RNA modification	homolog of nucleolar protein NOP56
	2.03148	0.327396	AT1G56180.1	AT1G56180.1	AT1G56180BLink).	AT1G56180	plastid	Not assigned	not assigned	not assigned	unknown protein
	1.16669	-0.200078	AT1G56190.1;AT1G56190.2	AT1G56190.1;AT1G56190.2	AT1G56190(PGK2)	AT1G56190	peroxisome;plastid	Cellular respiration	glycolysis	cytosolic glycolysis	Phosphoglycerate kinase family protein
	0.600373	-0.128249	AT1G56200.2;AT1G56200.1	AT1G56200.1;AT1G56200.2	AT1G562001303	AT1G56200	plastid	Not assigned	not assigned	not assigned	embryo defective 1303
	0.80571	-0.180027	AT1G56330.1	AT1G56330.1	AT1G563301B
	0.304048	-0.079523	AT1G56340.1	AT1G56340.1	AT1G563401a	AT1G56340	endoplasmic reticulum	Protein metabolism	protein modification	protein folding and quality control	calreticulin 1a
	0.0214928	-0.0235243	AT1G56410.1	AT1G56410.1	AT1G56410protein	AT1G56410	cytosol	Stress	abiotic stress	temperature stress	heat shock protein 70 (Hsp 70) family protein
	0.341715	-0.0816683	AT1G56423.1	AT1G56423.1	AT1G56423BLink).	AT1G56423	endoplasmic reticulum	Not assigned	not assigned	not assigned	unknown protein
	1.3651	-0.156544	AT1G56440.1;AT1G56440.2	AT1G56440.1;AT1G56440.2	AT1G56440protein	AT1G56440	cytosol;nucleus	RNA	RNA biosynthesis	DNA-dependent RNA polymerase (Pol) complexes	Tetratricopeptide repeat (TPR)-like superfamily protein
	0.503308	0.160272	AT1G56450.1	AT1G56450.1	AT1G56450(PBG1)
	0.0895563	-0.0316194	AT1G56510.1	AT1G56510.1	AT1G56510class)	AT1G56510	cytosol	Stress	biotic stress	pathogen effector	Disease resistance protein (TIR-NBS-LRR class)
	0.2129	0.0250907	AT1G56560.1	AT1G56560.1	AT1G56560(INVA)	AT1G56560	mitochondrion	Carbohydrate metabolism	carbohydrate degradation	sucrose degradation	alkaline/neutral invertase A
	0.802894	-0.328125	AT1G56580.1	AT1G56580.1	AT1G56580DUF538	AT1G56580	cytosol	Not assigned	not assigned	not assigned	unkown protein, DUF538
	0.0178053	-0.00961868	AT1G56590.1	AT1G56590.1	AT1G56590protein	AT1G56590	golgi	Vesicle trafficking	clathrin coated vesicle (CCV) machinery	AP-3 Golgi to vacuole cargo adaptor complex	Clathrin adaptor complexes medium subunit family protein
	0.459428	0.410176	AT1G57620.1	AT1G57620.1	AT1G57620protein	AT1G57620	endoplasmic reticulum	Vesicle trafficking	coat protein I (COPI) coatomer machinery	vesicle trafficking regulation	emp24/gp25L/p24 family/GOLD family protein
	0.496317	-0.0736516	AT1G57720.1;AT1G57720.2	AT1G57720.1;AT1G57720.2	AT1G57720chain	AT1G57720	cytosol	Protein metabolism	protein synthesis	translation elongation	Translation elongation factor EF1B, gamma chain
	0.269114	-0.057361	AT1G57770.1	AT1G57770.1	AT1G57770protein	AT1G57770	plastid	Secondary metabolism	isoprenoids	carotenoids	FAD/NAD(P)-binding oxidoreductase family protein
	0.133682	0.0860685	AT1G57790.1	AT1G57790.1	AT1G57790protein	AT1G57790	cytosol	Protein metabolism	protein degradation	peptide tagging	F-box family protein
	0.41141	-0.141058	AT1G57980.1	AT1G57980.1	AT1G57980protein	AT1G57980	plasma membrane	Transport	carrier-mediated transport	DMT superfamily	Nucleotide-sugar transporter family protein
	0.743037	-0.186039	AT1G57990.1	AT1G57990.1	AT1G5799018	AT1G57990	plasma membrane	Transport	carrier-mediated transport	DMT superfamily	purine permease 18
	0.14602	-0.239506	AT1G58030.1	AT1G58030.1	AT1G580302	AT1G58030	vacuole	Transport	amino acid transporter	APC family	cationic amino acid transporter 2
	0.460172	-0.243968	AT1G58060.1	AT1G58060.1	AT1G58060protein	AT1G58060	nucleus	DNA	DNA synthesis/chromatin structure	DNA synthesis/chromatin structure misc.	RNA helicase family protein
	0.792298	-0.166707	AT1G58080.1	AT1G58080.1	AT1G580801	AT1G58080	plastid	Amino acid metabolism	amino acid synthesis	His synthesis	ATP-phosphoribosyl transferase
	0.400305	-0.168243	AT1G58100.1;AT1G58100.2	AT1G58100.1;AT1G58100.2	AT1G58100	AT1G58100	nucleus	RNA	RNA biosynthesis	transcriptional activation	TCP family transcription factor
	0.153031	-0.162762	AT1G58110.1;AT1G58110.2	AT1G58110.1;AT1G58110.2	AT1G58110protein	AT1G58110	nucleus	RNA	RNA biosynthesis	transcriptional activation	Basic-leucine zipper (bZIP) transcription factor family protein
	0.339003	-0.163436	AT1G58200.1;AT1G58200.2	AT1G58200.1;AT1G58200.2	AT1G582003	AT1G58200	plastid	Transport	channels	MSL mechanosensitive ion channel	MSCS-like 3
	0.0857219	-0.0121782	AT1G58270.1	AT1G58270.1	AT1G58270protein	AT1G58270	extracellular	Not assigned	not assigned	not assigned	TRAF-like family protein
	1.64072	0.326059	AT1G58280.1;AT1G58280.2;AT1G58280.3;AT1G58280.4	AT1G58280.1;AT1G58280.2;AT1G58280.3;AT1G58280.4	AT1G58280protein	AT1G58280	extracellular;plastid	Not assigned	not assigned	not assigned	Phosphoglycerate mutase family protein
	0.615532	-0.170526	AT1G58290.1	AT1G58290.1	AT1G58290protein	AT1G58290	plastid	Coenzyme metabolism	tetrapyrrole	5-aminolevulinic acid formation	Glutamyl-tRNA reductase family protein
	0.325755	0.0965464	AT1G58360.1	AT1G58360.1	AT1G583601	AT1G58360	plasma membrane	Transport	amino acid transporter	AA permease family	amino acid permease 1
	0.325699	0.155187	AT1G58602.1;AT1G58602.2	AT1G58602.1;AT1G58602.2	AT1G58602protein	AT1G58602	cytosol	Not assigned	not assigned	not assigned	LRR and NB-ARC domains-containing disease resistance protein
	1.07788	0.349118	AT1G59580.1;AT1G59580.2	AT1G59580.1;AT1G59580.2	AT1G595802	AT1G59580	cytosol;nucleus	Protein metabolism	protein modification	protein phosphorylation	mitogen-activated protein kinase homolog 2
	1.47832	0.222427	AT1G59600.1	AT1G59600.1	AT1G59600ZCW7	AT1G59600	nucleus	Not assigned	not assigned	not assigned	ZCW7
	0.0192916	0.00353301	AT1G59610.1	AT1G59610.1	AT1G59610(DRP2B)	AT1G59610	plasma membrane	Vesicle trafficking	clathrin coated vesicle (CCV) machinery	CCV plasma membrane detachment	dynamin-like 3
	1.65231	0.164008	AT1G59700.1	AT1G59700.1	AT1G5970016	AT1G59700	peroxisome	Protein metabolism	protein modification	protein S-glutathionylation and deglutathionylation	Glutathione-S-transferase U16
	0.377107	0.114091	AT1G59760.1	AT1G59760.1	AT1G59760protein	AT1G59760	nucleus	RNA	RNA processing	RNA decay	RNA helicase, ATP-dependent, SK12/DOB1 protein
	0.394128	-0.0681425	AT1G59820.1	AT1G59820.1	AT1G59820(ALA3)
	0.972376	0.126228	AT1G59830.1	AT1G59830.1	AT1G598302A-2	AT1G59830	plasma membrane	Cell	cell cycle	preprophase microtubule organization	protein phosphatase 2A-2
	0.0158395	-0.00287034	AT1G59840.1;AT1G59840.2	AT1G59840.1;AT1G59840.2	AT1G59840C	AT1G59840	plastid	Photosynthesis	photophosphorylation	cytochrome b6/f complex	cofactor assembly of complex C
	0.154098	-0.0283194	AT1G59870.1	AT1G59870.1	AT1G59870(ABCG36)	AT1G59870	plasma membrane	Transport	primary active transport	ABC superfamily	ABC-2 and Plant PDR ABC-type transporter family protein
	0.263073	-0.0670179	AT1G59900.1	AT1G59900.1	AT1G59900alpha)	AT1G59900	mitochondrion	Cellular respiration	TCA cycle	TCA cycle PDH complex	pyruvate dehydrogenase complex E1 alpha subunit
	0.40554	-0.0908247	AT1G59910.1	AT1G59910.1	AT1G59910protein
	0.451924	0.126738	AT1G59960.1	AT1G59960.1	AT1G59960protein	AT1G59960	cytosol	Secondary metabolism	flavonoids	chalcones	NAD(P)-linked oxidoreductase superfamily protein
	0.900354	0.666852	AT1G59990.1	AT1G59990.1	AT1G59990protein	AT1G59990	plastid	DNA	DNA synthesis/chromatin structure	DNA synthesis/chromatin structure misc.	DEA(D/H)-box RNA helicase family protein
	0.0276901	-0.00529209	AT1G60000.1	AT1G60000.1	AT1G60000protein	AT1G60000	plastid	RNA	RNA RNA binding	RNA RNA binding misc.	RNA-binding (RRM/RBD/RNP motifs) family protein
	0.0308357	0.0063045	AT1G60070.1;AT1G60070.2	AT1G60070.1;AT1G60070.2	AT1G60070subunit	AT1G60070	cytosol;golgi	Vesicle trafficking	clathrin coated vesicle (CCV) machinery	AP-1 trans-Golgi network cargo adaptor complex	Adaptor protein complex AP-1, gamma subunit
	0.413511	0.209232	AT1G60080.1	AT1G60080.1	AT1G60080protein	AT1G60080	cytosol	RNA	RNA processing	RNA decay	3-5-exoribonuclease family protein
	0.220006	0.164262	AT1G60160.1	AT1G60160.1	AT1G60160protein	AT1G60160	vacuole	Transport	carrier-mediated transport	APC superfamily	Potassium transporter family protein
	0.0104621	0.00498864	AT1G60170.1	AT1G60170.1	AT1G60170protein	AT1G60170	nucleus	RNA	RNA processing	RNA splicing	pre-mRNA processing ribonucleoprotein binding region-containing protein
	0.746942	-0.374697	AT1G60230.1	AT1G60230.1	AT1G60230protein	AT1G60230	plastid	Not assigned	not assigned	not assigned	Radical SAM superfamily protein
	1.09112	0.152892	AT1G60420.1	AT1G60420.1	AT1G60420protein	AT1G60420	cytosol	Redox	cytosol/mitochondrion/nucleus redox homeostasis	nucleoredoxin	DC1 domain-containing protein
	0.127171	0.0476862	AT1G60490.1	AT1G60490.1	AT1G6049034	AT1G60490	vacuole	Vesicle trafficking	endomembrane trafficking	PI3-kinase vesicle nucleation complex I/II	vacuolar protein sorting 34
	1.94295	-0.114639	AT1G60550.1	AT1G60550.1	AT1G60550D	AT1G60550	peroxisome	Coenzyme metabolism	phylloquinone	1,4-dihydroxy-2-naphthoyl-CoA synthase	enoyl-CoA hydratase/isomerase D
	0.148205	-0.0625163	AT1G60600.2	AT1G60600.2	AT1G60600protein	AT1G60600	plastid	Coenzyme metabolism	phylloquinone	1,4-dihydroxy-2-naphtoate-phytyltransferase	UbiA prenyltransferase family protein
	0.387467	-0.0805354	AT1G60660.1	AT1G60660.1	AT1G60660protein	AT1G60660	plasma membrane	Not assigned	not assigned	not assigned	cytochrome B5-like protein
	0.481638	0.0994714	AT1G60690.1	AT1G60690.1	AT1G60690protein	AT1G60690	vacuole	Hormone metabolism	auxin	auxin associated protein	NAD(P)-linked oxidoreductase superfamily protein
	0.676934	-0.149557	AT1G60710.1	AT1G60710.1	AT1G60710protein	AT1G60710	cytosol	Hormone metabolism	auxin	auxin associated protein	NAD(P)-linked oxidoreductase superfamily protein
	0.309978	0.280759	AT1G60730.1	AT1G60730.1	AT1G60730protein	AT1G60730	cytosol	Not assigned	not assigned	oxidoreductase acting on CH-OH group of donor	NAD(P)-linked oxidoreductase superfamily protein
	0.0367451	0.0107676	AT1G60770.1	AT1G60770.1	AT1G60770protein	AT1G60770	mitochondrion	RNA	RNA regulation of transcription	putative transcription regulator	Tetratricopeptide repeat (TPR)-like superfamily protein
	0.636789	-0.119033	AT1G60780.1	AT1G60780.1	AT1G60780protein	AT1G60780	golgi	Vesicle trafficking	clathrin coated vesicle (CCV) machinery	AP-1 trans-Golgi network cargo adaptor complex	Clathrin adaptor complexes medium subunit family protein
	0.155598	0.0676419	AT1G60900.1	AT1G60900.1	AT1G60900factor	AT1G60900	nucleus	RNA	RNA processing	RNA splicing	U2 snRNP auxilliary factor, large subunit, splicing factor
	0.680796	-0.214418	AT1G60940.1;AT1G60940.2	AT1G60940.1;AT1G60940.2	AT1G609402.10	AT1G60940	cytosol	Protein metabolism	protein modification	protein phosphorylation	SNF1-related protein kinase 2.10
	0.120702	0.0369128	AT1G60990.1;AT1G60990.2;AT1G60990.3	AT1G60990.1;AT1G60990.2;AT1G60990.3	AT1G60990family	AT1G60990	mitochondrion;plastid	Coenzyme metabolism	iron-sulphur clusters	plastidial SUF system	Glycine cleavage T-protein family
	1.45907	-0.159103	AT1G61100.1;AT1G61100.2	AT1G61100.1;AT1G61100.2	AT1G61100putative	AT1G61100	nucleus;plasma membrane	Not assigned	not assigned	not assigned	disease resistance protein (TIR class), putative
	0.495654	0.0803922	AT1G61250.1;AT1G61250.2	AT1G61250.1;AT1G61250.2	AT1G612503	AT1G61250	plasma membrane	Transport	misc. transporter	misc. transporter	secretory carrier 3
	1.42192	-0.208354	AT1G61520.1;AT1G61520.3;AT1G61520.2	AT1G61520.1;AT1G61520.2;AT1G61520.3	AT1G615203	AT1G61520	cytosol;plastid	Photosynthesis	photophosphorylation	photosystem I	photosystem I light harvesting complex gene 3
	0.090148	0.0447257	AT1G61570.1	AT1G61570.1	AT1G61570(TIM13)	AT1G61570	mitochondrion	Protein metabolism	protein translocation	protein translocation mitochondrion	translocase of the inner mitochondrial membrane 13
	0.261764	-0.0961092	AT1G61580.1	AT1G61580.1	AT1G61580B	AT1G61580	cytosol	Protein metabolism	protein synthesis	ribosomal protein	R-protein L3 B
	0.0935658	-0.0271522	AT1G61620.1	AT1G61620.1	AT1G61620binding	AT1G61620	nucleus	Protein metabolism	protein degradation	ubiquitin	phosphoinositide binding
	0.0252545	-0.00635895	AT1G61690.1	AT1G61690.1	AT1G61690binding	AT1G61690	nucleus	Not assigned	not assigned	not assigned	phosphoinositide binding
	1.1014	0.128203	AT1G61730.1	AT1G61730.1	AT1G61730regulator	AT1G61730	nucleus	RNA	RNA biosynthesis	transcriptional activation	DNA-binding storekeeper protein-related transcriptional regulator
	0.0982375	0.159249	AT1G61740.1	AT1G61740.1	AT1G61740protein	AT1G61740	vacuole	Transport	carrier-mediated transport	TOC superfamily	Sulfite exporter TauE/SafE family protein
	0.933696	-0.163971	AT1G61770.1	AT1G61770.1	AT1G61770protein	AT1G61770	endoplasmic reticulum	Stress	abiotic stress	temperature stress	Chaperone DnaJ-domain superfamily protein
	1.50393	-0.34419	AT1G61850.1;AT1G61850.2	AT1G61850.1;AT1G61850.2	AT1G61850phospholipases;galactolipases	AT1G61850	cytosol;golgi	Lipid metabolism	lipid degradation	phospholipase activities	galactolipases;phospholipases
	1.25273	-0.270087	AT1G61870.1	AT1G61870.1	AT1G61870(PPR336)	AT1G61870	mitochondrion	RNA	RNA processing	PPR protein	pentatricopeptide repeat 336
	0.0485211	-0.00830886	AT1G62020.1	AT1G62020.1	AT1G62020subunit	AT1G62020	golgi	Vesicle trafficking	coat protein I (COPI) coatomer machinery	coat protein complex	Coatomer, alpha subunit
	0.300562	-0.07418	AT1G62180.1	AT1G62180.1	AT1G621802	AT1G62180	plastid	Nutrient uptake	sulfur assimilation	sulfate uptake	APS reductase 2
	1.78845	-0.248536	AT1G62330.1	AT1G62330.1	AT1G62330protein	AT1G62330	golgi	Not assigned	not assigned	not assigned	O-fucosyltransferase family protein
	0.496305	-0.190883	AT1G62380.1	AT1G62380.1	AT1G623802	AT1G62380	golgi	Hormone metabolism	ethylene	SAM to ethylene (MTA cycle)	1-aminocyclopropane-1-carboxylate oxidase
	0.0223624	0.00604011	AT1G62390.1	AT1G62390.1	AT1G62390protein	AT1G62390	plastid	Cell	cytoskeleton	microfilament network	Octicosapeptide/Phox/Bem1p (PB1) domain-containing protein / tetratricopeptide repeat (TPR)-containing protein
	0.808583	0.138924	AT1G62430.1	AT1G62430.1	AT1G624301	AT1G62430	vacuole	Lipid metabolism	lipid synthesis	glycerolipid synthesis	CDP-diacylglycerol synthase 1
	0.197028	-0.126175	AT1G62480.1	AT1G62480.1	AT1G62480protein-related	AT1G62480	cytosol	Not assigned	not assigned	not assigned	Vacuolar calcium-binding protein-related
	0.0925806	-0.0397991	AT1G62560.1	AT1G62560.1	AT1G625603	AT1G62560	plastid	Secondary metabolism	glucosinolates	Met to glucosinolates	Oxidase
	1.34905	0.281363	AT1G62630.1	AT1G62630.1	AT1G62630family	AT1G62630	endoplasmic reticulum	Not assigned	not assigned	not assigned	Disease resistance protein (CC-NBS-LRR class) family
	0.164773	0.0348611	AT1G62640.1;AT1G62640.2	AT1G62640.1;AT1G62640.2	AT1G62640III	AT1G62640	plastid	Lipid metabolism	lipid synthesis	fatty acid synthesis	3-ketoacyl-acyl carrier protein synthase III
	0.68376	0.256477	AT1G62660.1	AT1G62660.1	AT1G62660protein	AT1G62660	vacuole	Carbohydrate metabolism	carbohydrate degradation	sucrose degradation	Glycosyl hydrolases family 32 protein
	1.17963	-0.102376	AT1G62740.1	AT1G62740.1	AT1G62740putative	AT1G62740	nucleus	Stress	general stress	general stress misc.	stress-inducible protein, putative
	1.33065	-0.249559	AT1G62750.1	AT1G62750.1	AT1G62750protein	AT1G62750	plastid	Protein metabolism	protein synthesis	organelle protein translation machineries	Translation elongation factor EFG/EF2 protein
	1.46465	-0.169183	AT1G62780.1	AT1G62780.1	AT1G62780BLink).	AT1G62780	plastid	Not assigned	not assigned	not assigned	unknown protein
	0.00465607	0.00100097	AT1G62820.1	AT1G62820.1	AT1G62820protein	AT1G62820	cytosol	Not assigned	not assigned	not assigned	Calcium-binding EF-hand family protein
	0.856786	-0.146317	AT1G62830.1	AT1G62830.1	AT1G628301	AT1G62830	nucleus	DNA	histone	histone modifications	LSD1-like 1
	0.322981	-0.0491704	AT1G62960.1	AT1G62960.1	AT1G6296010	AT1G62960	plasma membrane	Hormone metabolism	ethylene	ethylene associated protein	ACC synthase 10
	2.10589	-0.188671	AT1G63000.1	AT1G63000.1	AT1G63000synthase/epimerase-reductase	AT1G63000	cytosol	Carbohydrate metabolism	nucleotide sugar biosynthesis	UDP-L-rhamnose synthesis	nucleotide-rhamnose synthase/epimerase-reductase
	0.0276295	-0.0323689	AT1G63050.1	AT1G63050.1	AT1G63050protein	AT1G63050	endoplasmic reticulum	Lipid metabolism	lipid synthesis	glycerolipid synthesis	MBOAT (membrane bound O-acyl transferase) family protein
	0.18703	-0.0754604	AT1G63110.1;AT1G63110.2;AT1G63110.3	AT1G63110.1;AT1G63110.2;AT1G63110.3	AT1G63110PIG-U	AT1G63110	plasma membrane;vacuole	Protein metabolism	protein modification	protein lipidation	GPI transamidase subunit PIG-U
	0.0805438	-0.0289128	AT1G63160.1	AT1G63160.1	AT1G631602	AT1G63160	nucleus	Cell	cell cycle	DNA replication	replication factor C 2
	1.13237	-0.222986	AT1G63180.1	AT1G63180.1	AT1G631803	AT1G63180	cytosol	Carbohydrate metabolism	nucleotide sugar biosynthesis	UDP-D-glucose 4-epimerase	UDP-D-glucose/UDP-D-galactose 4-epimerase 3
	0.463074	0.140014	AT1G63220.1;AT1G63220.2	AT1G63220.1;AT1G63220.2	AT1G63220protein	AT1G63220	cytosol	Not assigned	not assigned	not assigned	Calcium-dependent lipid-binding (CaLB domain) family protein
	0.00382351	0.00488541	AT1G63270.1	AT1G63270.1	AT1G63270(CCMA)	AT1G63270	mitochondrion	Cellular respiration	OXPHOS	assembly	non-intrinsic ABC protein 10
	0.883895	0.171714	AT1G63310.1	AT1G63310.1	AT1G63310BLink).	AT1G63310	nucleus	Not assigned	not assigned	not assigned	unknown protein
	0.403521	0.139426	AT1G63460.1	AT1G63460.1	AT1G634608	AT1G63460	cytosol	Redox	hydrogen peroxide removal	glutathione peroxidase	glutathione peroxidase 8
	0.0754672	-0.029989	AT1G63500.1	AT1G63500.1	AT1G63500domain	AT1G63500	plasma membrane	Hormone metabolism	brassinosteroid	brassinosteroid perception and signal transduction	Protein kinase protein with tetratricopeptide repeat domain
	0.738455	0.193596	AT1G63610.1;AT1G63610.2	AT1G63610.1;AT1G63610.2	AT1G63610BLink).	AT1G63610	plastid	Not assigned	not assigned	not assigned	unknown protein
	0.729088	-0.0842453	AT1G63660.1	AT1G63660.1	AT1G63660putative	AT1G63660	cytosol	Nucleotide metabolism	nucleotide synthesis	purines synthesis	GMP synthase (glutamine-hydrolyzing), putative / glutamine amidotransferase, putative
	0.0198588	-0.00814644	AT1G63900.1;AT1G63900.2	AT1G63900.1;AT1G63900.2	AT1G63900protein	AT1G63900	endoplasmic reticulum;plastid	Protein metabolism	protein degradation	peptide tagging	E3 Ubiquitin ligase family protein
	0.102574	0.0136258	AT1G63940.1;AT1G63940.2	AT1G63940.1;AT1G63940.2	AT1G63940(MDAR6)	AT1G63940	mitochondrion	Redox	hydrogen peroxide removal	ascorbate-glutathione cycle	monodehydroascorbate reductase 6
	0.518418	0.0979288	AT1G63970.1;AT1G63970.2	AT1G63970.1;AT1G63970.2	AT1G63970F	AT1G63970	plastid	Secondary metabolism	terpenoids	methylerythritol phosphate pathway	isoprenoid F
	0.733634	-0.219276	AT1G64090.1	AT1G64090.1	AT1G64090B3	AT1G64090	endoplasmic reticulum	Not assigned	not assigned	not assigned	Reticulan like protein B3
	1.07033	0.48717	AT1G64150.1	AT1G64150.1	AT1G64150(UPF0016)	AT1G64150	plastid	Transport	carrier-mediated transport	PAM71 manganese/calcium cation transporter	PHOTOSYNTHESIS AFFECTED MUTANT71, BIVALENT CATION TRANSPORTER 1, Ca(2+)/H(+) antiporter1
	0.393308	-0.0362142	AT1G64190.1	AT1G64190.1	AT1G64190(PGD1)	AT1G64190	plastid	Carbohydrate metabolism	ox.PPP	oxidative phase	6-phosphogluconate dehydrogenase family protein
	0.186043	0.0533383	AT1G64330.1	AT1G64330.1	AT1G64330chain-related	AT1G64330	vacuole	Not assigned	not assigned	not assigned	myosin heavy chain-related
	0.876087	0.31024	AT1G64350.1	AT1G64350.1	AT1G64350protein	AT1G64350	nucleus	Protein metabolism	protein translocation	protein translocation nucleus	Transducin/WD40 repeat-like superfamily protein
	0.226866	-0.458132	AT1G64355.1	AT1G64355.1	AT1G64355BLink).	AT1G64355	plastid	Not assigned	not assigned	not assigned	unknown protein
	0.425943	0.188762	AT1G64370.1	AT1G64370.1	AT1G64370BLink).	AT1G64370	nucleus	Not assigned	not assigned	not assigned	unknown protein
	1.54753	-0.278334	AT1G64390.1	AT1G64390.1	AT1G643909C2	AT1G64390	extracellular	Carbohydrate metabolism	carbohydrate handling	endoglucanase	glycosyl hydrolase 9C2
	0.538676	0.182107	AT1G64400.1	AT1G64400.1	AT1G64400protein	AT1G64400	endoplasmic reticulum	Not assigned	not assigned	ligase forming carbon-sulfur bond	AMP-dependent synthetase and ligase family protein
	0.213802	-0.169344	AT1G64430.1;AT1G64430.2	AT1G64430.1;AT1G64430.2	AT1G64430protein	AT1G64430	plastid	RNA	RNA processing	PPR protein	Pentatricopeptide repeat (PPR) superfamily protein
	0.388526	-0.10365	AT1G64440.1	AT1G64440.1	AT1G64440protein
	0.236717	0.117878	AT1G64490.1	AT1G64490.1	AT1G64490protein	AT1G64490	nucleus	Not assigned	not assigned	not assigned	DEK, chromatin associated protein
	1.94186	0.159277	AT1G64500.1	AT1G64500.1	AT1G64500protein	AT1G64500	plasma membrane	Cell	cytoskeleton	cp-actin-dependent plastid movement	Glutaredoxin family protein
	0.851629	0.0905805	AT1G64520.1	AT1G64520.1	AT1G64520(RPN12a)
	1.18351	0.0607527	AT1G64550.1	AT1G64550.1	AT1G645503	AT1G64550	cytosol	Transport	ABC transporters	ABC transporters	general control non-repressible 3
	0.0876532	-0.0622985	AT1G64640.1	AT1G64640.1	AT1G646408	AT1G64640	extracellular	Not assigned	not assigned	plastocyanin-like	early nodulin-like protein 8
	0.346978	-0.124811	AT1G64650.1	AT1G64650.1	AT1G64650protein	AT1G64650	golgi	Transport	carrier-mediated transport	MFS superfamily	Major facilitator superfamily protein
	1.29514	0.235945	AT1G64710.1	AT1G64710.1	AT1G64710protein	AT1G64710	golgi	Not assigned	not assigned	not assigned	GroES-like zinc-binding dehydrogenase family protein
	0.268154	-0.0860681	AT1G64720.1	AT1G64720.1	AT1G64720protein	AT1G64720	vacuole	Lipid metabolism	lipid transport	lipid transport misc.	Polyketide cyclase/dehydrase and lipid transport superfamily protein
	0.459662	0.140809	AT1G64740.1	AT1G64740.1	AT1G64740tubulin	AT1G64740	cytosol	Cell	cytoskeleton	microtubular network	alpha-1 tubulin
	0.819011	-0.168613	AT1G64760.1;AT1G64760.2	AT1G64760.1;AT1G64760.2	AT1G64760protein	AT1G64760	extracellular;plasma membrane	Carbohydrate metabolism	carbohydrate handling	beta 1,3 glucan hydrolases	O-Glycosyl hydrolases family 17 protein
	1.27026	0.165076	AT1G64770.1	AT1G64770.1	AT1G647701	AT1G64770	plastid	Photosynthesis	photophosphorylation	chlororespiration	NDH-dependent cyclic electron flow 1
	0.450698	0.129916	AT1G64850.1	AT1G64850.1	AT1G64850protein	AT1G64850	peroxisome	Signalling	calcium signalling	calcium signalling misc.	Calcium-binding EF hand family protein
	0.176889	-0.103664	AT1G64880.1	AT1G64880.1	AT1G64880family	AT1G64880	mitochondrion	Protein metabolism	protein synthesis	organelle protein translation machineries	Ribosomal protein S5 family protein
	0.0452649	-0.0277404	AT1G64890.1	AT1G64890.1	AT1G64890protein	AT1G64890	plasma membrane	Transport	carrier-mediated transport	MFS superfamily	Major facilitator superfamily protein
	0.872046	0.234364	AT1G64900.1	AT1G64900.1	AT1G649002	AT1G64900	extracellular	Not assigned	not assigned	oxidoreductase acting on paired donor with incorporation or reduction of molecular oxygen	cytochrome P450, family 89, subfamily A, polypeptide 2
	0.552183	-0.609738	AT1G64950.1	AT1G64950.1	AT1G649505	AT1G64950	endoplasmic reticulum	Not assigned	not assigned	oxidoreductase acting on paired donor with incorporation or reduction of molecular oxygen	cytochrome P450, family 89, subfamily A, polypeptide 5
	0.10237	-0.0315729	AT1G64970.1	AT1G64970.1	AT1G64970methyltransferase	AT1G64970	plastid	Redox	tocopherol biosynthesis	gamma-tocopherol methyltransferase (VTE4/TMT)	gamma-tocopherol methyltransferase
	0.0100513	0.00224043	AT1G65010.1	AT1G65010.1	AT1G65010(DUF827)	AT1G65010	nucleus	Not assigned	not assigned	not assigned	Plant unkown protein (DUF827)
	0.0333881	0.0117527	AT1G65020.1	AT1G65020.1	AT1G65020BLink).	AT1G65020	endoplasmic reticulum	Not assigned	not assigned	not assigned	unknown protein
	0.669188	0.193899	AT1G65190.1	AT1G65190.1	AT1G65190protein	AT1G65190	cytosol	Not assigned	not assigned	transferase transferring phosphorus-containing group	Protein kinase superfamily protein
	0.590795	0.159108	AT1G65220.1	AT1G65220.1	AT1G65220protein	AT1G65220	cytosol	Protein metabolism	protein synthesis	translation initiation	ARM repeat superfamily protein
	0.210613	-0.0600619	AT1G65270.1;AT1G65270.2;AT1G65270.3	AT1G65270.1;AT1G65270.2;AT1G65270.3	AT1G65270BLink).	AT1G65270	endoplasmic reticulum;extracellular;plasma membrane	Not assigned	not assigned	not assigned	unknown protein
	0.188591	-0.430883	AT1G65290.1	AT1G65290.1	AT1G65290(ACP2)	AT1G65290	mitochondrion	Cellular respiration	OXPHOS	complex I	mitochondrial acyl carrier protein 2
	0.330111	-0.105312	AT1G65320.1	AT1G65320.1	AT1G65320protein	AT1G65320	vacuole	Not assigned	not assigned	not assigned	Cystathionine beta-synthase (CBS) family protein
	0.238094	-0.0432052	AT1G65410.1	AT1G65410.1	AT1G65410(NAP11)	AT1G65410	plastid	Lipid metabolism	lipid transport	plastidial lipid import	non-intrinsic ABC protein 11
	1.06505	0.151938	AT1G65450.1	AT1G65450.1	AT1G65450protein	AT1G65450	cytosol	Not assigned	not assigned	acyltransferases	HXXXD-type acyl-transferase family protein
	1.47964	-0.535216	AT1G65520.1	AT1G65520.1	AT1G655201	AT1G65520	peroxisome	Lipid metabolism	lipid degradation	fatty acid degradation	delta(3), delta(2)-enoyl CoA isomerase 1
	1.89118	0.244067	AT1G65560.1	AT1G65560.1	AT1G65560protein	AT1G65560	cytosol	Not assigned	not assigned	oxidoreductase acting on CH-CH group of donor	Zinc-binding dehydrogenase family protein
	0.0578872	0.0187081	AT1G65580.1	AT1G65580.1	AT1G65580protein	AT1G65580	nucleus	DNA	DNA synthesis/chromatin structure	hydrolases	Endonuclease/exonuclease/phosphatase family protein
	0.523324	-0.0706006	AT1G65590.1	AT1G65590.1	AT1G655903
	0.213328	0.0716938	AT1G65650.1	AT1G65650.1	AT1G656501	AT1G65650	nucleus	Protein metabolism	protein degradation	26S proteasome	Peptidase C12, ubiquitin carboxyl-terminal hydrolase 1
	0.397339	0.119247	AT1G65700.1;AT1G65700.2	AT1G65700.1;AT1G65700.2	AT1G65700protein	AT1G65700	cytosol	RNA	RNA processing	RNA splicing	Small nuclear ribonucleoprotein family protein
	0.0538073	0.0436334	AT1G65820.1;AT1G65820.3	AT1G65820.1;AT1G65820.3	AT1G65820putative	AT1G65820	endoplasmic reticulum	Not assigned	not assigned	not assigned	microsomal glutathione s-transferase, putative
	0.708891	0.255687	AT1G65860.1	AT1G65860.1	AT1G658601	AT1G65860	cytosol	Secondary metabolism	glucosinolates	glucosinolate synthesis	flavin-monooxygenase glucosinolate S-oxygenase 1
	0.0245722	-0.00747028	AT1G65870.1	AT1G65870.1	AT1G65870protein	AT1G65870	extracellular	Not assigned	not assigned	not assigned	Disease resistance-responsive (dirigent-like protein) family protein
	0.107432	-0.0256066	AT1G65930.1	AT1G65930.1	AT1G65930dehydrogenase	AT1G65930	cytosol	Cellular respiration	other organic acid transformations	cyt IDH	cytosolic NADP+-dependent isocitrate dehydrogenase
	0.866687	0.204409	AT1G65960.2	AT1G65960.2	AT1G659602	AT1G65960	cytosol	Amino acid metabolism	amino acid synthesis	Glu/GABA synthesis	Glutamate decarboxylase 2
	2.04038	-0.403312	AT1G65980.1	AT1G65980.1	AT1G659801	AT1G65980	cytosol	Redox	hydrogen peroxide removal	peroxiredoxin activities	thioredoxin-dependent peroxidase 1
	0.217922	0.0829397	AT1G66070.1;AT1G66070.2	AT1G66070.1;AT1G66070.2	AT1G66070subunit	AT1G66070	cytosol;nucleus	Protein metabolism	protein synthesis	translation initiation	Translation initiation factor eIF3 subunit
	0.745154	0.0655987	AT1G66080.1	AT1G66080.1	AT1G66080BLink).	AT1G66080	cytosol	Not assigned	not assigned	not assigned	unknown protein
	0.641234	-1.05455	AT1G66100.1	AT1G66100.1	AT1G66100thionin	AT1G66100	extracellular	Not assigned	not assigned	not assigned	Plant thionin
	0.556809	-0.148351	AT1G66130.1	AT1G66130.1	AT1G66130protein	AT1G66130	peroxisome	Not assigned	not assigned	not assigned	NAD(P)-binding Rossmann-fold superfamily protein
	0.638224	0.0654229	AT1G66150.1	AT1G66150.1	AT1G661501	AT1G66150	plasma membrane	Protein metabolism	protein modification	protein phosphorylation	transmembrane kinase 1
	0.493469	0.74322	AT1G66180.1	AT1G66180.1	AT1G66180protein	AT1G66180	extracellular	Protein metabolism	protein degradation	peptidase families	Eukaryotic aspartyl protease family protein
	1.10448	-0.3842	AT1G66200.1	AT1G66200.1	AT1G66200F11	AT1G66200	cytosol	Amino acid metabolism	amino acid synthesis	Gln synthesis	Glutamine synthase
	1.71502	0.203823	AT1G66240.1;AT1G66240.2	AT1G66240.1;AT1G66240.2	AT1G66240(ATX1)	AT1G66240	cytosol;mitochondrion	Nutrient uptake	copper uptake	Cu reduction-based uptake	homolog of anti-oxidant 1
	0.151347	-0.0517268	AT1G66250.1	AT1G66250.1	AT1G66250protein	AT1G66250	extracellular	Carbohydrate metabolism	carbohydrate handling	beta 1,3 glucan hydrolases	O-Glycosyl hydrolases family 17 protein
	1.34224	-0.222208	AT1G66260.1;AT1G66260.2	AT1G66260.1;AT1G66260.2	AT1G66260protein	AT1G66260	nucleus	RNA	RNA processing	messenger ribonucleoprotein particle (mRNP)	RNA-binding (RRM/RBD/RNP motifs) family protein
	0.0899313	-0.0219725	AT1G66330.1;AT1G66330.2	AT1G66330.1;AT1G66330.2	AT1G66330protein	AT1G66330	plastid	Not assigned	not assigned	not assigned	senescence-associated family protein
	0.597313	-0.0889961	AT1G66430.1	AT1G66430.1	AT1G66430protein	AT1G66430	plastid	Carbohydrate metabolism	carbohydrate degradation	sucrose degradation	Fructokinase 6, Fructokinase 3
	0.0964704	0.067952	AT1G66520.1	AT1G66520.1	AT1G66520putative	AT1G66520	mitochondrion	Protein metabolism	protein synthesis	organelle protein translation machineries	formyltransferase, putative
	0.202362	0.0398917	AT1G66530.1	AT1G66530.1	AT1G66530Ic	AT1G66530	mitochondrion	Protein metabolism	protein synthesis	aminoacyl-tRNA synthetase activities	Arginyl-tRNA synthetase, class Ic
	0.00315278	-0.00205967	AT1G66580.1	AT1G66580.1	AT1G6658024	AT1G66580	cytosol	Protein metabolism	protein synthesis	ribosomal protein	senescence associated gene 24
	0.395678	-0.0914831	AT1G66670.1	AT1G66670.1	AT1G66670(CLPP3)	AT1G66670	plastid	Protein metabolism	protein degradation	peptidase families	CLP protease proteolytic subunit 3
	0.357263	-0.0319026	AT1G66680.1	AT1G66680.1	AT1G66680protein	AT1G66680	peroxisome	Not assigned	not assigned	not assigned	S-adenosyl-L-methionine-dependent methyltransferases superfamily protein
	0.0871779	0.138284	AT1G66750.1	AT1G66750.1	AT1G667504	AT1G66750	nucleus	Cell	cell cycle	cyclin-dependent kinase complex	CDK-activating kinase 4
	0.165132	0.075381	AT1G66970.1	AT1G66970.1	AT1G669702	AT1G66970	plasma membrane	Not assigned	not assigned	not assigned	SHV3-like 2
	0.402849	0.118786	AT1G67080.1	AT1G67080.1	AT1G670804	AT1G67080	plastid	Hormone metabolism	abscisic acid	ABA synthesis	abscisic acid (aba)-deficient 4
	0.266942	-0.278271	AT1G67090.1	AT1G67090.1	AT1G67090(RBCS1A)	AT1G67090	plastid	Photosynthesis	calvin cycle	RuBisCo activity	ribulose bisphosphate carboxylase small chain 1A
	0.432892	0.0571614	AT1G67140.1;AT1G67140.2;AT1G67140.3	AT1G67140.1;AT1G67140.2;AT1G67140.3	AT1G67140protein	AT1G67140	extracellular;golgi;plasma membrane	Not assigned	not assigned	not assigned	HEAT repeat-containing protein
	1.21167	-0.0745317	AT1G67230.1	AT1G67230.1	AT1G67230nuclei1	AT1G67230	nucleus	Cell	cytoskeleton	cytoskeleton-nucleoskeleton linking	little nuclei1
	0.0864517	0.0233644	AT1G67280.1	AT1G67280.1	AT1G67280protein	AT1G67280	plastid	Cellular respiration	glycolysis	methylglyoxal degradation	Glyoxalase/Bleomycin resistance protein/Dioxygenase superfamily protein
	1.47371	-0.452663	AT1G67310.1	AT1G67310.1	AT1G67310domains	AT1G67310	nucleus	RNA	RNA biosynthesis	transcriptional activation	Calmodulin-binding transcription activator protein with CG-1 and Ankyrin domains
	0.0309033	0.021394	AT1G67320.1;AT1G67320.2;AT1G67320.3	AT1G67320.1;AT1G67320.2;AT1G67320.3	AT1G67320family	AT1G67320	cytosol;nucleus	Cell	cell cycle	DNA replication	DNA primase, large subunit family
	0.715947	0.12784	AT1G67350.1;AT1G67350.2	AT1G67350.1;AT1G67350.2	AT1G67350subunit	AT1G67350	mitochondrion	Cellular respiration	OXPHOS	complex I	unknown protein
	0.689989	-0.0965232	AT1G67430.1	AT1G67430.1	AT1G67430protein
	0.845823	0.224857	AT1G67490.1	AT1G67490.1	AT1G674901	AT1G67490	endoplasmic reticulum	Protein metabolism	protein modification	protein N-linked glycosylation	glucosidase 1
	0.192364	0.0586369	AT1G67550.1	AT1G67550.1	AT1G67550urease
	0.483753	0.0745294	AT1G67560.1	AT1G67560.1	AT1G67560(LOX6)	AT1G67560	plastid	Hormone metabolism	jasmonate	jasmonate synthesis	PLAT/LH2 domain-containing lipoxygenase family protein
	0.0932149	-0.056509	AT1G67580.1;AT1G67580.2	AT1G67580.1;AT1G67580.2	AT1G67580protein	AT1G67580	nucleus	Cell	cell cycle	cyclin-dependent kinase complex	Protein kinase superfamily protein
	0.556539	0.149354	AT1G67630.1	AT1G67630.1	AT1G676302	AT1G67630	nucleus	Cell	cell cycle	DNA replication	DNA polymerase alpha 2
	0.564319	-0.151732	AT1G67660.1;AT1G67660.2;AT1G67660.3	AT1G67660.1;AT1G67660.2;AT1G67660.3	AT1G67660protein	AT1G67660	plastid	Not assigned	not assigned	not assigned	Restriction endonuclease, type II-like superfamily protein
	1.38564	-0.0502342	AT1G67680.1	AT1G67680.1	AT1G67680domain	AT1G67680	nucleus	Protein metabolism	protein translocation	protein translocation endoplasmic reticulum	SRP72 RNA-binding domain
	0.802411	-0.184703	AT1G67690.1	AT1G67690.1	AT1G67690(PSPM3)	AT1G67690	peroxisome	Protein metabolism	protein degradation	peptidase families	Zincin-like metalloproteases family protein
	0.0318643	-0.0129799	AT1G67730.1	AT1G67730.1	AT1G677301	AT1G67730	endoplasmic reticulum	Lipid metabolism	lipid synthesis	fatty acid synthesis	beta-ketoacyl reductase 1
	0.262976	0.321144	AT1G67830.1	AT1G67830.1	AT1G678301	AT1G67830	extracellular	Not assigned	not assigned	not assigned	alpha-fucosidase 1
	0.071861	-0.0181736	AT1G67840.1	AT1G67840.1	AT1G67840kinase	AT1G67840	plastid	Not assigned	not assigned	not assigned	chloroplast sensor kinase
	0.137725	-0.0479268	AT1G67930.1	AT1G67930.1	AT1G67930protein-related	AT1G67930	golgi	Vesicle trafficking	target membrane tethering	COG (Conserved-Oligomeric Golgi) complex	Golgi transport complex protein-related
	0.116849	-0.0482975	AT1G67950.1;AT1G67950.2;AT1G67950.3	AT1G67950.1;AT1G67950.2;AT1G67950.3	AT1G67950protein	AT1G67950	cytosol;golgi	Not assigned	not assigned	not assigned	RNA-binding (RRM/RBD/RNP motifs) family protein
	0.376713	-0.0855803	AT1G68010.1	AT1G68010.1	AT1G68010reductase	AT1G68010	peroxisome	Amino acid metabolism	amino acid degradation	Gly/Ser/Thr degradation	Glycerate dehydrogenase
	0.0611041	0.0271474	AT1G68060.1	AT1G68060.1	AT1G6806070-1	AT1G68060	cytosol	Cell	cell organisation	cell organisation misc.	microtubule-associated proteins 70-1
	0.908095	-0.3572	AT1G68220.1	AT1G68220.1	AT1G68220(DUF1218)	AT1G68220	endoplasmic reticulum	Not assigned	not assigned	not assigned	unkown protein (DUF1218)
	0.130649	0.154188	AT1G68230.1;AT1G68230.2	AT1G68230.1;AT1G68230.2	AT1G68230protein	AT1G68230	plasma membrane	Not assigned	not assigned	not assigned	Reticulon family protein
	0.00770337	-0.00515461	AT1G68260.1	AT1G68260.1	AT1G68260protein	AT1G68260	plastid	Lipid metabolism	lipid degradation	fatty acid degradation	Thioesterase superfamily protein
	0.875578	-0.0762173	AT1G68300.1	AT1G68300.1	AT1G68300protein	AT1G68300	cytosol	Not assigned	not assigned	not assigned	Adenine nucleotide alpha hydrolases-like superfamily protein
	0.412899	-0.134549	AT1G68310.2	AT1G68310.2	AT1G68310(DUF59)	AT1G68310	nucleus	Coenzyme metabolism	iron-sulphur clusters	cytosolic CIA system	unkown protein (DUF59)
	0.954653	0.157999	AT1G68370.1	AT1G68370.1	AT1G68370protein	AT1G68370	plasma membrane	Signalling	gravity signalling	gravity signalling sensing	Chaperone DnaJ-domain superfamily protein
	0.613793	-0.24539	AT1G68400.1	AT1G68400.1	AT1G68400protein	AT1G68400	plasma membrane	Protein metabolism	protein modification	protein phosphorylation	leucine-rich repeat transmembrane protein kinase family protein
	0.167626	-0.0292612	AT1G68530.1	AT1G68530.1	AT1G685306	AT1G68530	plasma membrane	Lipid metabolism	lipid synthesis	fatty acid synthesis	3-ketoacyl-CoA synthase 6
	0.308307	0.065117	AT1G68540.2;AT1G68540.1	AT1G68540.1;AT1G68540.2	AT1G68540protein	AT1G68540	cytosol	Cell	cell wall	sporopollenin	NAD(P)-binding Rossmann-fold superfamily protein
	0.32566	0.121351	AT1G68560.1	AT1G68560.1	AT1G685601	AT1G68560	extracellular	Cell	cell wall	hemicellulose	alpha-xylosidase 1
	0.030351	-0.086873	AT1G68600.1	AT1G68600.1	AT1G68600protein	AT1G68600	plasma membrane	Transport	channels	QUAC/ALMT anion channel	Aluminium activated malate transporter family protein
	0.136779	-0.0625591	AT1G68660.1;AT1G68660.2	AT1G68660.1;AT1G68660.2	AT1G68660protein	AT1G68660	plastid	Protein metabolism	protein degradation	peptidase families	Ribosomal protein L12/ ATP-dependent Clp protease adaptor protein ClpS family protein
	0.612162	-0.248863	AT1G68680.1	AT1G68680.1	AT1G68680BLink).	AT1G68680	mitochondrion	Not assigned	not assigned	not assigned	unknown protein
	0.242991	-0.0539513	AT1G68720.1	AT1G68720.1	AT1G68720deaminase	AT1G68720	nucleus	RNA	RNA processing	organelle RNA processing	tRNA arginine adenosine deaminase
	0.679239	0.112199	AT1G68730.1	AT1G68730.1	AT1G68730protein	AT1G68730	plastid	Not assigned	not assigned	not assigned	Zim17-type zinc finger protein
	0.450276	-0.069241	AT1G68790.1	AT1G68790.1	AT1G68790nuclei3	AT1G68790	nucleus	Cell	cytoskeleton	cytoskeleton-nucleoskeleton linking	little nuclei3
	0.681918	0.132203	AT1G68830.1	AT1G68830.1	AT1G68830STN7	AT1G68830	plastid	Photosynthesis	photophosphorylation	photosystem II	STT7 homolog STN7
	0.259427	0.0589074	AT1G68910.1	AT1G68910.1	AT1G689102	AT1G68910	nucleus	Cell	cytoskeleton	cytoskeleton-nucleoskeleton linking	WPP domain-interacting protein 2
	0.104628	0.0334949	AT1G69010.1	AT1G69010.1	AT1G690102	AT1G69010	nucleus	RNA	RNA biosynthesis	transcriptional activation	BES1-interacting Myc-like protein 2
	0.718307	0.131454	AT1G69030.1	AT1G69030.1	AT1G69030protein	AT1G69030	golgi	RNA	RNA biosynthesis	transcriptional activation	BSD domain-containing protein
	0.336454	-0.0739914	AT1G69200.1	AT1G69200.1	AT1G692002	AT1G69200	plastid	RNA	RNA biosynthesis	organelle RNA machineries	fructokinase-like 2
	0.0306967	0.010169	AT1G69220.1	AT1G69220.1	AT1G69220protein	AT1G69220	golgi	Protein metabolism	protein modification	protein phosphorylation	Protein kinase superfamily protein
	0.339138	-0.0826707	AT1G69250.1	AT1G69250.1	AT1G69250domain	AT1G69250	nucleus	Not assigned	not assigned	not assigned	Nuclear transport factor 2 (NTF2) family protein with RNA binding (RRM-RBD-RNP motifs) domain
	0.268526	0.143076	AT1G69390.1	AT1G69390.1	AT1G693901	AT1G69390	plastid	Cell	cell cycle	organelle fission	homologue of bacterial MinE 1
	0.396808	-0.119937	AT1G69410.1	AT1G69410.1	AT1G694105A-3	AT1G69410	cytosol	Protein metabolism	protein synthesis	translation elongation	eukaryotic elongation factor 5A-3
	0.156261	0.0508932	AT1G69460.1	AT1G69460.1	AT1G69460protein	AT1G69460	endoplasmic reticulum	Vesicle trafficking	coat protein I (COPI) coatomer machinery	vesicle trafficking regulation	emp24/gp25L/p24 family/GOLD family protein
	0.405745	0.0531444	AT1G69510.1;AT1G69510.2;AT1G69510.3	AT1G69510.1;AT1G69510.2;AT1G69510.3	AT1G69510protein	AT1G69510	nucleus	Not assigned	not assigned	not assigned	cAMP-regulated phosphoprotein 19-related protein
	0.282435	0.0843491	AT1G69523.1	AT1G69523.1	AT1G69523protein	AT1G69523	plastid	Not assigned	not assigned	O-methyl transferases	S-adenosyl-L-methionine-dependent methyltransferases superfamily protein
	0.677094	0.0909935	AT1G69830.1	AT1G69830.1	AT1G69830(AMY3)	AT1G69830	plastid	Carbohydrate metabolism	carbohydrate degradation	starch degradation	alpha-amylase-like 3
	0.145281	0.0335939	AT1G69840.1;AT1G69840.2;AT1G69840.3;AT1G69840.4;AT1G69840.5;AT1G69840.6;AT1G69840.7	AT1G69840.1;AT1G69840.2;AT1G69840.3;AT1G69840.4;AT1G69840.5;AT1G69840.6;AT1G69840.7	AT1G69840(HIR1)	AT1G69840	cytosol;peroxisome;plasma membrane	Not assigned	not assigned	not assigned	SPFH/Band 7/PHB domain-containing membrane-associated protein family
	0.131628	0.0525299	AT1G69850.1	AT1G69850.1	AT1G698501:2	AT1G69850	plasma membrane	Hormone metabolism	abscisic acid	ABA transport	ABA-importing transporter 1, NRT1/ PTR family 4.6, nitrate transporter 1:2
	0.211036	0.031921	AT1G70070.1	AT1G70070.1	AT1G70070putative	AT1G70070	plastid	RNA	RNA processing	organelle RNA processing	DEAD/DEAH box helicase, putative
	0.32491	-0.117123	AT1G70190.1;AT1G70190.2	AT1G70190.1;AT1G70190.2	AT1G70190ClpS-like	AT1G70190	mitochondrion	Protein metabolism	protein synthesis	organelle protein translation machineries	Ribosomal protein L7/L12, oligomerisation;Ribosomal protein L7/L12, C-terminal/adaptor protein ClpS-like
	0.936553	-0.259443	AT1G70200.1	AT1G70200.1	AT1G70200protein	AT1G70200	plastid	RNA	RNA processing	organelle RNA processing	RNA-binding (RRM/RBD/RNP motifs) family protein
	0.135819	0.0336943	AT1G70310.1	AT1G70310.1	AT1G703102	AT1G70310	cytosol	Secondary metabolism	polyamines	spermidine/spermine	Spermidine synthase
	1.32581	0.0800117	AT1G70320.1	AT1G70320.1	AT1G703202	AT1G70320	nucleus	Protein metabolism	protein degradation	peptide tagging	ubiquitin-protein ligase 2
	0.0648602	0.0321508	AT1G70330.1	AT1G70330.1	AT1G703301	AT1G70330	vacuole	Transport	carrier-mediated transport	ENT nucleoside transporter	equilibrative nucleotide transporter 1
	0.375248	-0.0516036	AT1G70410.2	AT1G70410.2	AT1G704104	AT1G70410	plasma membrane	Not assigned	not assigned	not assigned	beta carbonic anhydrase 4
	0.452589	0.0772511	AT1G70520.1	AT1G70520.1	AT1G705202	AT1G70520	plasma membrane	Protein metabolism	protein modification	protein phosphorylation	cysteine-rich RLK (RECEPTOR-like protein kinase) 2
	0.237743	-0.168146	AT1G70530.1	AT1G70530.1	AT1G705303	AT1G70530	plasma membrane	Protein metabolism	protein modification	protein phosphorylation	cysteine-rich RLK (RECEPTOR-like protein kinase) 3
	0.19815	0.031088	AT1G70570.1	AT1G70570.1	AT1G70570putative	AT1G70570	plastid	Not assigned	not assigned	not assigned	anthranilate phosphoribosyltransferase, putative
	0.256512	0.068823	AT1G70580.1;AT1G70580.2;AT1G70580.3;AT1G70580.4	AT1G70580.1;AT1G70580.2;AT1G70580.3;AT1G70580.4	AT1G705802	AT1G70580	peroxisome	Photosynthesis	photorespiration	photorespiration Gly/Ser/Thr	Glutamate-glyoxylate aminotransferase 2
	0.0219428	-0.0087958	AT1G70670.1	AT1G70670.1	AT1G70670protein	AT1G70670	cytosol	Lipid metabolism	lipid bodies-associated activities	caleosin	Caleosin-related family protein
	0.450269	-0.101591	AT1G70710.1	AT1G70710.1	AT1G707109B1	AT1G70710	extracellular	Carbohydrate metabolism	carbohydrate handling	endoglucanase	glycosyl hydrolase 9B1
	0.0708812	-0.0165614	AT1G70730.1;AT1G70730.3	AT1G70730.1;AT1G70730.3	AT1G70730protein	AT1G70730	cytosol;plastid	Carbohydrate metabolism	carbohydrate synthesis	sucrose synthesis	Phosphoglucomutase/phosphomannomutase family protein
	0.231343	-0.0804195	AT1G70760.1	AT1G70760.1	AT1G70760protein-related	AT1G70760	plastid	Photosynthesis	photophosphorylation	chlororespiration	inorganic carbon transport protein-related
	0.204189	0.0552647	AT1G70770.1;AT1G70770.2	AT1G70770.1;AT1G70770.2	AT1G70770transmembrane	AT1G70770	cytosol;endoplasmic reticulum	Not assigned	not assigned	not assigned	unkown protein DUF2359, transmembrane
	0.784385	0.234174	AT1G70810.1	AT1G70810.1	AT1G70810protein	AT1G70810	cytosol	Hormone metabolism	abscisic acid	ABA perception and signalling	Calcium-dependent lipid-binding (CaLB domain) family protein
	0.460486	-0.297127	AT1G70820.1	AT1G70820.1	AT1G70820putative	AT1G70820	plastid	Carbohydrate metabolism	minor CHO metabolism	mannose metabolism	phosphoglucomutase, putative / glucose phosphomutase, putative
	0.515059	0.0995588	AT1G70890.1	AT1G70890.1	AT1G7089043	AT1G70890	cytosol	Stress	abiotic stress	abiotic stress misc.	MLP-like protein 43
	0.0518981	0.00959557	AT1G70940.1	AT1G70940.1	AT1G70940protein	AT1G70940	plasma membrane	Hormone metabolism	auxin	auxin transport	Auxin efflux carrier family protein
	0.490165	-0.126753	AT1G70980.1	AT1G70980.1	AT1G70980protein	AT1G70980	cytosol	Protein metabolism	protein synthesis	aminoacyl-tRNA synthetase activities	Class II aminoacyl-tRNA and biotin synthetases superfamily protein
	0.024512	-0.00644587	AT1G71040.1	AT1G71040.1	AT1G71040protein	AT1G71040	extracellular	Stress	abiotic stress	drought/salt stress	Cupredoxin superfamily protein
	0.707389	0.232031	AT1G71100.1	AT1G71100.1	AT1G71100protein	AT1G71100	cytosol	Carbohydrate metabolism	ox.PPP	non-oxidative phase	Ribose 5-phosphate isomerase, type A protein
	0.104954	0.0491445	AT1G71170.1	AT1G71170.1	AT1G71170protein	AT1G71170	peroxisome	Not assigned	not assigned	oxidoreductase acting on CH-OH group of donor	6-phosphogluconate dehydrogenase family protein
	0.716958	0.214252	AT1G71180.1	AT1G71180.1	AT1G71180protein	AT1G71180	peroxisome	Carbohydrate metabolism	ox.PPP	oxidative phase	6-phosphogluconate dehydrogenase family protein
	0.531668	-0.0610161	AT1G71270.1	AT1G71270.1	AT1G71270	AT1G71270	golgi	Vesicle trafficking	target membrane tethering	GARP/EARP (Golgi-/Endosome-Associated-Retrograde-Protein) complexes	Vps52 / Sac2 family
	0.0894288	-0.0189095	AT1G71310.1;AT1G71310.2	AT1G71310.1;AT1G71310.2	AT1G71310(ODB1)	AT1G71310	mitochondrion	Cell	cell cycle	DNA replication	cobalt ion binding
	0.984243	0.222115	AT1G71350.1	AT1G71350.1	AT1G71350protein	AT1G71350	cytosol	Protein metabolism	protein synthesis	translation initiation	eukaryotic translation initiation factor SUI1 family protein
	0.504096	0.128575	AT1G71440.1	AT1G71440.1	AT1G71440(PFI)	AT1G71440	cytosol	Cell	cytoskeleton	actin and tubulin folding	tubulin folding cofactor E / Pfifferling (PFI)
	0.0962864	0.127052	AT1G71460.1	AT1G71460.1	AT1G71460protein	AT1G71460	plastid	RNA	RNA processing	PPR protein	Pentatricopeptide repeat (PPR-like) superfamily protein
	0.181065	-0.163318	AT1G71480.1	AT1G71480.1	AT1G71480protein	AT1G71480	nucleus	Not assigned	not assigned	not assigned	Nuclear transport factor 2 (NTF2) family protein
	0.055066	-0.00704706	AT1G71500.1	AT1G71500.1	AT1G71500protein	AT1G71500	plastid	Photosynthesis	photophosphorylation	photosystem II	Rieske (2Fe-2S) domain-containing protein
	0.0561866	0.0201948	AT1G71695.1	AT1G71695.1	AT1G71695protein	AT1G71695	extracellular	Not assigned	not assigned	peroxidases	Peroxidase superfamily protein
	0.293701	-0.0640691	AT1G71697.1	AT1G71697.1	AT1G716971	AT1G71697	cytosol	Lipid metabolism	lipid synthesis	glycerolipid synthesis	choline kinase 1
	1.22942	0.177246	AT1G71710.1;AT1G71710.2	AT1G71710.1;AT1G71710.2	AT1G71710protein	AT1G71710	cytosol	Carbohydrate metabolism	minor CHO metabolism	myo-inositol	DNAse I-like superfamily protein
	0.915474	0.30939	AT1G71720.1	AT1G71720.1	AT1G71720superfamily	AT1G71720	plastid	Protein metabolism	protein synthesis	ribosomal protein	Nucleic acid-binding proteins superfamily
	0.31289	0.149325	AT1G71730.1	AT1G71730.1	AT1G71730BLink).	AT1G71730	mitochondrion	Not assigned	not assigned	not assigned	unknown protein
	2.34434	0.236064	AT1G71750.1;AT1G71750.2	AT1G71750.1;AT1G71750.2	AT1G71750phosphoribosyltransferase	AT1G71750	cytosol	Nucleotide metabolism	nucleotide salvage	nucleotide salvage purines	Hypoxanthine-guanine phosphoribosyltransferase
	0.415796	0.397727	AT1G71780.1	AT1G71780.1	AT1G71780BLink).	AT1G71780	endoplasmic reticulum	Not assigned	not assigned	not assigned	unknown protein
	0.0994468	0.0383205	AT1G71790.1	AT1G71790.1	AT1G71790superfamily	AT1G71790	nucleus	Cell	cytoskeleton	microfilament network	Subunits of heterodimeric actin filament capping protein Capz superfamily
	0.558173	0.103483	AT1G71810.1	AT1G71810.1	AT1G71810protein	AT1G71810	plastid	Protein metabolism	protein modification	protein phosphorylation	Protein kinase superfamily protein
	0.00383361	0.000562012	AT1G71820.1	AT1G71820.1	AT1G71820SEC6	AT1G71820	plasma membrane	Vesicle trafficking	target membrane tethering	Exocyst complex	SEC6
	1.03632	-0.156578	AT1G71840.1	AT1G71840.1	AT1G71840protein	AT1G71840	cytosol	Cell	misc. cell proteins	misc. cell proteins	transducin family protein / WD-40 repeat family protein
	0.610471	-0.138468	AT1G71860.1;AT1G71860.3	AT1G71860.1;AT1G71860.3	AT1G718601	AT1G71860	plasma membrane;plastid	Protein metabolism	protein modification	protein dephosphorylation	protein tyrosine phosphatase 1
	0.384599	-0.111172	AT1G71880.1	AT1G71880.1	AT1G718801	AT1G71880	plasma membrane	Transport	carrier-mediated transport	MFS superfamily	sucrose-proton symporter 1
	0.00762153	-0.00521456	AT1G71950.1	AT1G71950.1	AT1G71950propeptide	AT1G71950	extracellular	Protein metabolism	protein degradation	serine protease	Proteinase inhibitor, propeptide
	0.724029	0.107953	AT1G72010.1	AT1G72010.1	AT1G72010	AT1G72010	nucleus	RNA	RNA biosynthesis	transcriptional activation	TCP family transcription factor
	0.513221	0.315916	AT1G72040.1	AT1G72040.1	AT1G72040protein	AT1G72040	plastid	Not assigned	not assigned	transferase transferring phosphorus-containing group	P-loop containing nucleoside triphosphate hydrolases superfamily protein
	0.659363	-0.11515	AT1G72150.1	AT1G72150.1	AT1G721501	AT1G72150	plasma membrane	Not assigned	not assigned	not assigned	PATELLIN 1
	0.323462	0.0856945	AT1G72160.1	AT1G72160.1	AT1G72160protein	AT1G72160	cytosol	Protein metabolism	protein translocation	protein targeting	Sec14p-like phosphatidylinositol transfer family protein
	0.271405	0.0935347	AT1G72170.1	AT1G72170.1	AT1G72170(MIO10-1)	AT1G72170	mitochondrion	Not assigned	not assigned	not assigned	unkown protein (DUF543)
	0.156375	0.0362542	AT1G72180.1	AT1G72180.1	AT1G72180protein	AT1G72180	plasma membrane	Nutrient uptake	nitrogen assimilation	systemic nitrogen signalling	Leucine-rich receptor-like protein kinase family protein
	0.883834	0.159148	AT1G72230.1	AT1G72230.1	AT1G72230protein	AT1G72230	extracellular	Not assigned	not assigned	plastocyanin-like	Cupredoxin superfamily protein
	1.19193	-0.413453	AT1G72370.1;AT1G72370.2	AT1G72370.1;AT1G72370.2	AT1G72370SA	AT1G72370	cytosol	Protein metabolism	protein synthesis	ribosomal protein	40s ribosomal protein SA
	0.408592	-0.08269	AT1G72410.1	AT1G72410.1	AT1G72410protein-related	AT1G72410	nucleus	Cell	misc. cell proteins	misc. cell proteins	COP1-interacting protein-related
	0.31099	0.135515	AT1G72440.1	AT1G72440.1	AT1G72440factor	AT1G72440	nucleus	Protein metabolism	protein synthesis	ribosomal protein	CCAAT-binding factor
	0.248988	0.0959041	AT1G72480.1	AT1G72480.1	AT1G72480protein	AT1G72480	plasma membrane	Not assigned	not assigned	not assigned	Lung seven transmembrane receptor family protein
	0.147581	0.0318117	AT1G72550.1;AT1G72550.2	AT1G72550.1;AT1G72550.2	AT1G72550protein	AT1G72550	cytosol	Protein metabolism	protein synthesis	aminoacyl-tRNA synthetase activities	tRNA synthetase beta subunit family protein
	0.180076	0.0848065	AT1G72610.1	AT1G72610.1	AT1G726101	AT1G72610	extracellular	Storage proteins	cupin superfamily	germin	germin-like protein 1
	0.760945	0.355963	AT1G72640.1	AT1G72640.1	AT1G72640protein	AT1G72640	plastid	Not assigned	not assigned	not assigned	NAD(P)-binding Rossmann-fold superfamily protein
	0.345943	-0.116534	AT1G72680.1	AT1G72680.1	AT1G72680dehydrogenase	AT1G72680	peroxisome	Secondary metabolism	phenylpropanoids	lignin synthesis	cinnamyl-alcohol dehydrogenase
	0.155541	0.0247106	AT1G72710.1	AT1G72710.1	AT1G727102
	0.10048	0.0162423	AT1G72730.1	AT1G72730.1	AT1G72730protein	AT1G72730	nucleus	Protein metabolism	protein synthesis	translation initiation	DEA(D/H)-box RNA helicase family protein
	1.74207	-0.496933	AT1G72740.1;AT1G72740.2	AT1G72740.1;AT1G72740.2	AT1G72740protein	AT1G72740	nucleus	RNA	RNA biosynthesis	transcriptional activation	Homeodomain-like/winged-helix DNA-binding family protein
	0.727577	0.237743	AT1G72750.1	AT1G72750.1	AT1G72750(TIM17-2)	AT1G72750	mitochondrion	Transport	amino acid transporter	Tim23 component	translocase inner membrane subunit 23-2
	0.0541176	0.0332383	AT1G72810.1	AT1G72810.1	AT1G72810protein	AT1G72810	plastid	Amino acid metabolism	amino acid synthesis	Thr synthesis	Thr synthase
	0.187587	0.0298227	AT1G72880.1;AT1G72880.2	AT1G72880.1;AT1G72880.2	AT1G72880phosphatase/nucleotidase	AT1G72880	cytosol	Nucleotide metabolism	misc. proteins associated to nucleotide metabolism	acid and other phosphatases	Survival protein SurE-like phosphatase/nucleotidase
	0.977413	0.531879	AT1G72930.1	AT1G72930.1	AT1G72930receptor-like	AT1G72930	cytosol	Stress	biotic stress	pathogen effector	toll/interleukin-1 receptor-like
	0.350352	-0.0992603	AT1G72970.1;AT1G72970.2	AT1G72970.1;AT1G72970.2	AT1G72970protein	AT1G72970	extracellular	Cell	cell wall	cutin and suberin	Glucose-methanol-choline (GMC) oxidoreductase family protein
	0.0267835	-0.0104254	AT1G73030.1	AT1G73030.1	AT1G73030protein	AT1G73030	nucleus	Vesicle trafficking	endomembrane trafficking	ESCRT (Endosomal Sorting Complex Required for Transport) complexes	SNF7 family protein
	0.715178	-0.100213	AT1G73060.1	AT1G73060.1	AT1G730603	AT1G73060	plastid	Photosynthesis	photophosphorylation	photosystem II	Low PSII Accumulation 3
	0.0862641	-0.0223271	AT1G73080.1	AT1G73080.1	AT1G730801	AT1G73080	plasma membrane	Stress	biotic stress	damage-associated molecular pattern (DAMP)	PEP1 receptor 1
	0.245226	-0.213456	AT1G73100.1	AT1G73100.1	AT1G731003	AT1G73100	nucleus	DNA	histone	histone modifications	SU(VAR)3-9 homolog 3
	0.427331	0.097577	AT1G73110.1	AT1G73110.1	AT1G73110protein	AT1G73110	plastid	Not assigned	not assigned	not assigned	P-loop containing nucleoside triphosphate hydrolases superfamily protein
	0.598125	0.114372	AT1G73180.1	AT1G73180.1	AT1G73180protein	AT1G73180	cytosol	Protein metabolism	protein synthesis	translation initiation	Eukaryotic translation initiation factor eIF2A family protein
	0.537561	0.170224	AT1G73200.1	AT1G73200.1	AT1G73200(DUF2404)	AT1G73200	endoplasmic reticulum	Not assigned	not assigned	not assigned	Putative integral membrane protein conserved region (DUF2404)
	1.56308	0.17945	AT1G73230.1	AT1G73230.1	AT1G73230NAC	AT1G73230	nucleus	Protein metabolism	protein modification	protein folding and quality control	Nascent polypeptide-associated complex NAC
	0.546496	0.145179	AT1G73240.1	AT1G73240.1	AT1G73240BLink).	AT1G73240	endoplasmic reticulum	Protein metabolism	protein translocation	protein translocation nucleus	unknown protein
	1.45192	0.395494	AT1G73250.1	AT1G73250.1	AT1G732501	AT1G73250	golgi	Carbohydrate metabolism	nucleotide sugar biosynthesis	GDP-L-fucose synthesis	GDP-4-keto-6-deoxymannose-3,5-epimerase-4-reductase 1
	0.382995	0.0592026	AT1G73430.1;AT1G73430.2	AT1G73430.1;AT1G73430.2	AT1G73430protein	AT1G73430	golgi;nucleus	Vesicle trafficking	target membrane tethering	COG (Conserved-Oligomeric Golgi) complex	sec34-like family protein
	1.12994	0.107294	AT1G73530.1	AT1G73530.1	AT1G73530protein	AT1G73530	plastid	RNA	RNA RNA binding	RNA RNA binding misc.	RNA-binding (RRM/RBD/RNP motifs) family protein
	0.151238	0.0344214	AT1G73600.2	AT1G73600.2	AT1G73600protein	AT1G73600	cytosol	Lipid metabolism	lipid synthesis	glycerolipid synthesis	S-adenosyl-L-methionine-dependent methyltransferases superfamily protein
	0.190923	-0.0432097	AT1G73660.1	AT1G73660.1	AT1G73660protein	AT1G73660	nucleus	Protein metabolism	protein modification	protein phosphorylation	protein tyrosine kinase family protein
	0.181998	0.0547279	AT1G73670.1	AT1G73670.1	AT1G7367015	AT1G73670	cytosol	Protein metabolism	protein modification	protein phosphorylation	MAP kinase 15
	0.543378	-0.124948	AT1G73720.1	AT1G73720.1	AT1G73720protein
	0.200796	-0.0802557	AT1G73840.1	AT1G73840.1	AT1G73840protein	AT1G73840	nucleus	RNA	RNA processing	RNA 3'-end polyadenylation	hydroxyproline-rich glycoprotein family protein
	0.121236	0.0388459	AT1G73880.1	AT1G73880.1	AT1G7388089B1	AT1G73880	mitochondrion	Secondary metabolism	flavonoids	flavonoid glycosylation	UDP-glucosyl transferase 89B1
	0.956497	-0.321743	AT1G73885.1	AT1G73885.1	AT1G73885BLink).	AT1G73885	plastid	Not assigned	not assigned	not assigned	unknown protein
	0.615069	-0.116791	AT1G73920.1	AT1G73920.1	AT1G73920protein	AT1G73920	vacuole	Lipid metabolism	lipid degradation	lipases	alpha/beta-Hydrolases superfamily protein
	0.237407	-0.0977662	AT1G73930.1;AT1G73930.2	AT1G73930.1;AT1G73930.2	AT1G73930BLink).	AT1G73930	cytosol;nucleus	Not assigned	not assigned	not assigned	unknown protein
	0.245556	0.125512	AT1G73940.1	AT1G73940.1	AT1G73940BLink).	AT1G73940	mitochondrion	Not assigned	not assigned	not assigned	unknown protein
	0.753475	-0.529029	AT1G73990.1	AT1G73990.1	AT1G73990(SPPA)	AT1G73990	plastid	Protein metabolism	protein degradation	peptidase families	signal peptide peptidase
	0.478962	0.117545	AT1G74020.1	AT1G74020.1	AT1G740202	AT1G74020	vacuole	Secondary metabolism	nitrogen-containing secondary compounds	alkaloid-like	strictosidine synthase 2
	0.474602	0.0802962	AT1G74030.1	AT1G74030.1	AT1G740301	AT1G74030	plastid	Cellular respiration	glycolysis	plastidial glycolysis	enolase 1
	0.0684944	-0.0390257	AT1G74040.1	AT1G74040.1	AT1G74040	AT1G74040	plastid	Amino acid metabolism	amino acid synthesis	BCAA synthesis	Isopropylmalate isomerase
	0.774635	0.310989	AT1G74090.1	AT1G74090.1	AT1G7409018	AT1G74090	cytosol	Secondary metabolism	glucosinolates	Met to glucosinolates	Sulfotransferase
	0.0532966	0.0156012	AT1G74100.1	AT1G74100.1	AT1G7410016	AT1G74100	cytosol	Secondary metabolism	glucosinolates	Met to glucosinolates	Sulfotransferase
	1.60856	0.402731	AT1G74210.1	AT1G74210.1	AT1G74210protein	AT1G74210	extracellular	Not assigned	not assigned	not assigned	PLC-like phosphodiesterases superfamily protein
	1.62809	0.430816	AT1G74230.1	AT1G74230.1	AT1G74230(ORRM4)	AT1G74230	mitochondrion	RNA	RNA processing	organelle RNA processing	glycine-rich RNA-binding protein 5
	0.660449	0.275277	AT1G74250.1	AT1G74250.1	AT1G74250protein	AT1G74250	nucleus	Stress	abiotic stress	heat stress	DNAJ heat shock N-terminal domain-containing protein
	0.384426	0.0275804	AT1G74260.1	AT1G74260.1	AT1G74260(PUR4)
	0.190891	-0.104408	AT1G74320.1	AT1G74320.1	AT1G74320protein	AT1G74320	cytosol	Lipid metabolism	lipid synthesis	glycerolipid synthesis	Protein kinase superfamily protein
	0.00578712	-0.0043748	AT1G74380.1	AT1G74380.1	AT1G743805	AT1G74380	golgi	Cell	cell wall	hemicellulose	xyloglucan xylosyltransferase 5
	0.802932	-0.184212	AT1G74470.1	AT1G74470.1	AT1G74470protein	AT1G74470	plastid	Coenzyme metabolism	tetrapyrrole	chlorophyll metabolism	Pyridine nucleotide-disulphide oxidoreductase family protein
	0.0290753	-0.0163665	AT1G74560.3;AT1G74560.1	AT1G74560.1;AT1G74560.3	AT1G745601	AT1G74560	cytosol	Not assigned	not assigned	not assigned	NAP1-related protein 1
	0.091573	-0.0238087	AT1G74640.1	AT1G74640.1	AT1G74640protein	AT1G74640	plastid	Not assigned	not assigned	not assigned	alpha/beta-Hydrolases superfamily protein
	0.90735	-0.324929	AT1G74670.1	AT1G74670.1	AT1G74670protein	AT1G74670	extracellular	Hormone metabolism	signalling peptides	CRP (cysteine-rich-peptide) category	Gibberellin-regulated family protein
	0.67082	-0.191898	AT1G74690.1	AT1G74690.1	AT1G7469031	AT1G74690	cytosol	Signalling	calcium signalling	calcium signalling misc.	IQ-domain 31
	0.0273851	-0.00684321	AT1G74730.1	AT1G74730.1	AT1G74730(DUF1118)	AT1G74730	plastid	Not assigned	not assigned	not assigned	unkown protein (DUF1118)
	0.61396	0.364532	AT1G74780.1	AT1G74780.1	AT1G74780protein	AT1G74780	vacuole	Cell	misc. cell proteins	misc. cell proteins	Nodulin-like / Major Facilitator Superfamily protein
	0.697836	-0.111295	AT1G74790.1	AT1G74790.1	AT1G74790catalytics	AT1G74790	plasma membrane	Cell	cell organisation	cell organisation misc.	catalytics
	0.22319	-0.115197	AT1G74800.1	AT1G74800.1	AT1G74800protein	AT1G74800	golgi	Cell	cell wall	hydroxyproline-rich glycoproteins	Galactosyltransferase family protein
	0.129021	-0.0341534	AT1G74850.1	AT1G74850.1	AT1G748502	AT1G74850	plastid	RNA	RNA biosynthesis	organelle RNA machineries	plastid transcriptionally active 2
	0.544702	0.374895	AT1G74880.1	AT1G74880.1	AT1G74880O	AT1G74880	plastid	Photosynthesis	photophosphorylation	chlororespiration	NAD(P)H:plastoquinone dehydrogenase complex subunit O
	0.222064	0.0219703	AT1G74910.1;AT1G74910.2	AT1G74910.1;AT1G74910.2	AT1G74910protein	AT1G74910	cytosol	Carbohydrate metabolism	carbohydrate synthesis	starch synthesis	ADP-glucose pyrophosphorylase family protein
	0.910564	0.0887896	AT1G74920.1;AT1G74920.2	AT1G74920.1;AT1G74920.2	AT1G7492010A8	AT1G74920	cytosol;peroxisome	Secondary metabolism	nitrogen-containing secondary compounds	betaine	aldehyde dehydrogenase 10A8
	0.613506	0.109685	AT1G74960.1;AT1G74960.2;AT1G74960.3	AT1G74960.1;AT1G74960.2;AT1G74960.3	AT1G749601	AT1G74960	plastid	Lipid metabolism	lipid synthesis	fatty acid synthesis	fatty acid biosynthesis 1
	0.748511	-0.282284	AT1G74970.1	AT1G74970.1	AT1G74970S9	AT1G74970	plastid	Protein metabolism	protein synthesis	organelle protein translation machineries	ribosomal protein S9
	0.236203	0.0506478	AT1G75010.1	AT1G75010.1	AT1G75010binding	AT1G75010	plastid	Cell	cell cycle	organelle fission	GTP binding
	0.571487	-0.251774	AT1G75040.1	AT1G75040.1	AT1G750405	AT1G75040	extracellular	Stress	biotic stress	systemic acquired resistance (SAR)	Pathogenesis-related protein 5
	0.0760894	0.010481	AT1G75100.1	AT1G75100.1	AT1G751001	AT1G75100	cytosol	Cell	cytoskeleton	cp-actin-dependent plastid movement	J-domain protein required for chloroplast accumulation response 1
	0.283156	0.112626	AT1G75130.1	AT1G75130.1	AT1G751301	AT1G75130	endoplasmic reticulum	Not assigned	not assigned	oxidoreductase acting on paired donor with incorporation or reduction of molecular oxygen	cytochrome P450, family 721, subfamily A, polypeptide 1
	0.183821	-0.0508458	AT1G75140.1	AT1G75140.1	AT1G75140BLink).	AT1G75140	endoplasmic reticulum	Hormone metabolism	ethylene	ethylene perception and signal transduction	unknown protein
	0.236372	-0.0881638	AT1G75200.1	AT1G75200.1	AT1G75200protein	AT1G75200	mitochondrion	Not assigned	not assigned	not assigned	flavodoxin family protein / radical SAM domain-containing protein
	0.490018	0.185865	AT1G75220.1	AT1G75220.1	AT1G75220protein	AT1G75220	vacuole	Transport	carrier-mediated transport	MFS superfamily	Major facilitator superfamily protein
	0.0502805	0.0161947	AT1G75270.1	AT1G75270.1	AT1G752702	AT1G75270	cytosol	Redox	hydrogen peroxide removal	ascorbate-glutathione cycle	dehydroascorbate reductase 2
	1.21379	-0.29399	AT1G75280.1	AT1G75280.1	AT1G75280protein	AT1G75280	cytosol	Not assigned	not assigned	oxidoreductase acting on CH-CH group of donor	NmrA-like negative transcriptional regulator family protein
	0.166042	-0.0330617	AT1G75330.1	AT1G75330.1	AT1G75330carbamoyltransferase	AT1G75330	plastid	Amino acid metabolism	amino acid synthesis	Arg synthesis	Orn carbamoyltransferase
	0.071206	0.0212997	AT1G75350.1	AT1G75350.1	AT1G75350L31	AT1G75350	plastid	Protein metabolism	protein synthesis	organelle protein translation machineries	Ribosomal protein L31
	0.0620926	-0.0272232	AT1G75460.1	AT1G75460.1	AT1G75460protein	AT1G75460	plastid	Protein metabolism	protein degradation	peptidase families	ATP-dependent protease La (LON) domain protein
	0.75219	-0.157024	AT1G75500.1;AT1G75500.2	AT1G75500.1;AT1G75500.2	AT1G755001	AT1G75500	plasma membrane	Transport	amino acid transporter	UmamiT-type solute transporter	AtUmamiT5/Walls Are Thin 1
	0.219887	0.0869552	AT1G75510.1	AT1G75510.1	AT1G75510subunit	AT1G75510	nucleus	RNA	RNA biosynthesis	RNA polymerase II-dependent transcription	Transcription initiation factor IIF, beta subunit
	0.0240963	-0.0131756	AT1G75560.1;AT1G75560.2	AT1G75560.1;AT1G75560.2	AT1G75560protein	AT1G75560	mitochondrion;nucleus	RNA	RNA regulation of transcription	putative transcription regulator	zinc knuckle (CCHC-type) family protein
	0.667776	-0.101467	AT1G75660.1	AT1G75660.1	AT1G756603	AT1G75660	nucleus	RNA	RNA biosynthesis	RNA polymerase II-dependent transcription	5-3 exoribonuclease 3
	0.631739	-0.156749	AT1G75680.1	AT1G75680.1	AT1G756809B7	AT1G75680	plasma membrane	Carbohydrate metabolism	carbohydrate handling	endoglucanase	glycosyl hydrolase 9B7
	0.0323238	0.0377191	AT1G75690.1	AT1G75690.1	AT1G75690protein	AT1G75690	plastid	Photosynthesis	photophosphorylation	photosystem II	DnaJ/Hsp40 cysteine-rich domain superfamily protein
	0.0167941	-0.0210831	AT1G75750.1;AT1G75750.2	AT1G75750.1;AT1G75750.2	AT1G757501	AT1G75750	extracellular	Hormone metabolism	signalling peptides	CRP (cysteine-rich-peptide) category	GAST1 protein homolog 1
	0.441868	-0.285821	AT1G75760.1	AT1G75760.1	AT1G75760protein	AT1G75760	endoplasmic reticulum	Protein metabolism	protein translocation	protein targeting	ER lumen protein retaining receptor family protein
	1.33545	0.1978	AT1G75780.1	AT1G75780.1	AT1G75780chain	AT1G75780	cytosol	Cell	cytoskeleton	microtubular network	tubulin beta-1 chain
	0.565082	-0.459259	AT1G75840.1	AT1G75840.1	AT1G758405
	0.803236	0.414546	AT1G75850.1	AT1G75850.1	AT1G75850B	AT1G75850	golgi	Vesicle trafficking	endomembrane trafficking	endosomal protein recycling	VPS35 homolog B
	0.160292	-0.0779394	AT1G75950.1	AT1G75950.1	AT1G759501	AT1G75950	nucleus	Protein metabolism	protein degradation	peptide tagging	S phase kinase-associated protein 1
	0.243134	0.0745533	AT1G75990.1	AT1G75990.1	AT1G75990protein
	0.263443	0.109034	AT1G76050.2	AT1G76050.2	AT1G76050protein	AT1G76050	plastid	RNA	RNA processing	RNA modification	Pseudouridine synthase family protein
	0.238962	-0.0659555	AT1G76060.1	AT1G76060.1	AT1G76060protein	AT1G76060	mitochondrion	Not assigned	not assigned	not assigned	LYR family of Fe/S cluster biogenesis protein
	0.451986	-0.208141	AT1G76080.1	AT1G76080.1	AT1G76080kD	AT1G76080	plastid	Not assigned	not assigned	not assigned	chloroplastic drought-induced stress protein of 32 kD
	0.680808	-0.307147	AT1G76090.1	AT1G76090.1	AT1G760903	AT1G76090	endoplasmic reticulum	Lipid metabolism	misc. lipid pathaways	phytosterols	sterol methyltransferase 3
	0.138362	-0.037872	AT1G76110.1	AT1G76110.1	AT1G76110domain	AT1G76110	nucleus	RNA	RNA regulation of transcription	Nucleosome/chromatin assembly factor group	HMG (high mobility group) box protein with ARID/BRIGHT DNA-binding domain
	0.196599	0.0472282	AT1G76140.1;AT1G76140.2	AT1G76140.1;AT1G76140.2	AT1G76140protein	AT1G76140	mitochondrion	Protein metabolism	protein degradation	serine protease	Prolyl oligopeptidase family protein
	0.664102	0.217126	AT1G76150.1	AT1G76150.1	AT1G761502	AT1G76150	peroxisome	Lipid metabolism	lipid degradation	fatty acid degradation	Enoyl-CoA hydratase 2
	0.469008	-0.141536	AT1G76160.1	AT1G76160.1	AT1G761605	AT1G76160	extracellular	Not assigned	not assigned	oxidoreductase acting on diphenol or related substance as donor	SKU5 similar 5
	0.292003	0.174094	AT1G76180.1;AT1G76180.2	AT1G76180.1;AT1G76180.2	AT1G76180protein	AT1G76180	cytosol;nucleus	Not assigned	not assigned	not assigned	Dehydrin family protein
	0.0951992	-0.02901	AT1G76200.1	AT1G76200.1	AT1G76200(AGGG)	AT1G76200	mitochondrion	Cellular respiration	OXPHOS	complex I	unknown protein
	0.361978	-0.13707	AT1G76300.1	AT1G76300.1	AT1G76300SMD3	AT1G76300	nucleus	RNA	RNA processing	RNA splicing	snRNP core protein SMD3
	0.345643	-0.101552	AT1G76390.1;AT1G76390.2	AT1G76390.1;AT1G76390.2	AT1G76390protein	AT1G76390	cytosol;plasma membrane	Protein metabolism	protein degradation	peptide tagging	ARM repeat superfamily protein
	1.22869	-0.298539	AT1G76400.1	AT1G76400.1	AT1G76400I	AT1G76400	endoplasmic reticulum	Protein metabolism	protein modification	protein N-linked glycosylation	Ribophorin I
	0.93469	0.118673	AT1G76405.2	AT1G76405.2	AT1G76405protein	AT1G76405	plastid	Transport	porins	OEP21 outer membrane porin	unknown protein
	1.36203	0.219547	AT1G76450.1	AT1G76450.1	AT1G76450protein	AT1G76450	plastid	Photosynthesis	photophosphorylation	photosystem II	Photosystem II reaction center PsbP family protein
	0.0147409	0.0128248	AT1G76460.1	AT1G76460.1	AT1G76460protein	AT1G76460	nucleus	RNA	RNA RNA binding	RNA RNA binding misc.	RNA-binding (RRM/RBD/RNP motifs) family protein
	0.0580166	-0.024411	AT1G76520.1;AT1G76520.2	AT1G76520.1;AT1G76520.2	AT1G76520protein	AT1G76520	plasma membrane;vacuole	Hormone metabolism	auxin	auxin transport	Auxin efflux carrier family protein
	0.149018	-0.0335186	AT1G76550.1	AT1G76550.1	AT1G76550protein	AT1G76550	cytosol	Cellular respiration	glycolysis	cytosolic glycolysis	Phosphofructokinase family protein
	1.88515	0.747386	AT1G76570.1	AT1G76570.1	AT1G76570protein	AT1G76570	plastid	Photosynthesis	photophosphorylation	photosystem II	Chlorophyll A-B binding family protein
	1.24819	-0.231903	AT1G76680.1;AT1G76680.2	AT1G76680.1;AT1G76680.2	AT1G766801	AT1G76680	cytosol	Not assigned	not assigned	oxidoreductase acting on CH-CH group of donor	12-oxophytodienoate reductase 1
	0.444333	-0.202162	AT1G76690.1	AT1G76690.1	AT1G766902	AT1G76690	peroxisome	Hormone metabolism	jasmonate	jasmonate associated protein	12-oxophytodienoate reductase 2
	0.466647	0.217515	AT1G76730.1	AT1G76730.1	AT1G76730protein	AT1G76730	plastid	Coenzyme metabolism	tetrahydrofolate	tetrahydrofolate (THF) interconversions	NagB/RpiA/CoA transferase-like superfamily protein
	0.237899	0.115303	AT1G76760.1	AT1G76760.1	AT1G76760Y1	AT1G76760	plastid	Redox	chloroplast redox homeostasis	Y-type thioredoxin	thioredoxin Y1
	0.650189	-0.0975815	AT1G76810.1	AT1G76810.1	AT1G76810protein	AT1G76810	cytosol	Protein metabolism	protein synthesis	translation initiation	eukaryotic translation initiation factor 2 (eIF-2) family protein
	0.908227	0.102991	AT1G76850.1	AT1G76850.1	AT1G76850sec5	AT1G76850	plasma membrane	Vesicle trafficking	target membrane tethering	Exocyst complex	exocyst complex component sec5
	0.356338	-0.269097	AT1G76860.1	AT1G76860.1	AT1G76860protein	AT1G76860	nucleus	RNA	RNA processing	RNA splicing	Small nuclear ribonucleoprotein family protein
	0.462744	-0.162085	AT1G76880.1	AT1G76880.1	AT1G76880protein	AT1G76880	nucleus	RNA	RNA biosynthesis	transcriptional activation	Duplicated homeodomain-like superfamily protein
	0.0848296	0.0303372	AT1G76890.2	AT1G76890.2	AT1G76890protein	AT1G76890	nucleus	RNA	RNA biosynthesis	transcriptional activation	Duplicated homeodomain-like superfamily protein
	0.00161718	0.000725508	AT1G76990.1;AT1G76990.2;AT1G76990.3;AT1G76990.4;AT1G76990.5	AT1G76990.1;AT1G76990.2;AT1G76990.3;AT1G76990.4;AT1G76990.5	AT1G769903	AT1G76990	cytosol;nucleus	Not assigned	not assigned	not assigned	ACT domain repeat 3
	0.474126	-0.142448	AT1G77030.1	AT1G77030.1	AT1G77030binding;helicases	AT1G77030	nucleus	Protein metabolism	protein synthesis	ribosome biogenesis	hydrolases, acting on acid anhydrides, in phosphorus-containing anhydrides;ATP binding;ATP-dependent helicases;helicases;nucleic acid binding;RNA binding
	0.692275	0.100781	AT1G77060.1	AT1G77060.1	AT1G77060protein	AT1G77060	plastid	Not assigned	not assigned	intramolecular transferase	Phosphoenolpyruvate carboxylase family protein
	0.182602	0.0253307	AT1G77090.1	AT1G77090.1	AT1G77090protein	AT1G77090	plastid	Photosynthesis	photophosphorylation	photosystem II	Mog1/PsbP/DUF1795-like photosystem II reaction center PsbP family protein
	0.598458	0.174444	AT1G77122.1	AT1G77122.1	AT1G77122UPF0090	AT1G77122	plastid	Not assigned	not assigned	not assigned	Uncharacterised protein family UPF0090
	0.144951	0.0329463	AT1G77140.1	AT1G77140.1	AT1G7714045	AT1G77140	plasma membrane	Vesicle trafficking	SNARE target membrane recognition and fusion complexes	Vesicle maintenance and regulation	vacuolar protein sorting 45
	0.0817952	0.00798132	AT1G77180.1;AT1G77180.2	AT1G77180.1;AT1G77180.2	AT1G77180family	AT1G77180	nucleus	RNA	RNA processing	RNA splicing	chromatin protein family
	0.0687418	0.0506568	AT1G77210.1;AT1G77210.2	AT1G77210.1;AT1G77210.2	AT1G7721014	AT1G77210	plasma membrane	Transport	carrier-mediated transport	MFS superfamily	sugar transporter 14
	0.368344	0.134622	AT1G77470.1	AT1G77470.1	AT1G774703	AT1G77470	nucleus	Cell	cell cycle	DNA replication	replication factor C subunit 3
	0.749521	-0.111766	AT1G77480.2;AT1G77480.1	AT1G77480.1;AT1G77480.2	AT1G77480protein	AT1G77480	extracellular	Protein metabolism	protein degradation	peptidase families	Eukaryotic aspartyl protease family protein
	0.147842	0.023624	AT1G77510.1	AT1G77510.1	AT1G775101-2	AT1G77510	endoplasmic reticulum	Redox	thioredoxin	PDIL	PDI-like 1-2
	0.423	0.319534	AT1G77540.1	AT1G77540.1	AT1G77540protein	AT1G77540	peroxisome	Not assigned	not assigned	not assigned	Acyl-CoA N-acyltransferases (NAT) superfamily protein
	0.710664	0.0855941	AT1G77550.1	AT1G77550.1	AT1G77550ligases	AT1G77550	peroxisome	Cell	cell organisation	cell organisation misc.	tubulin-tyrosine ligases
	0.320981	0.0817486	AT1G77590.1	AT1G77590.1	AT1G77590(LACS9)	AT1G77590	plastid	Lipid metabolism	lipid synthesis	long chain fatty acid CoA ligase	long chain acyl-CoA synthetase 9
	0.525894	0.22911	AT1G77630.1	AT1G77630.1	AT1G77630protein	AT1G77630	plasma membrane	Cell	cell wall	cell wall degradation	Peptidoglycan-binding LysM domain-containing protein
	1.16329	-0.215099	AT1G77670.1	AT1G77670.1	AT1G77670protein	AT1G77670	mitochondrion	Secondary metabolism	phenylpropanoids	phenylpropanoids misc.	Pyridoxal phosphate (PLP)-dependent transferases superfamily protein
	0.670868	-0.316687	AT1G77710.1	AT1G77710.1	AT1G77710BLink).	AT1G77710	cytosol	Protein metabolism	protein degradation	peptide tagging	unknown protein
	2.23659	-0.419354	AT1G77750.1	AT1G77750.1	AT1G77750(RPS13)	AT1G77750	mitochondrion	Protein metabolism	protein synthesis	organelle protein translation machineries	Ribosomal protein S13/S18 family
	0.939121	-0.247087	AT1G77760.1	AT1G77760.1	AT1G777601
	0.447073	-0.238736	AT1G77840.1	AT1G77840.1	AT1G77840IF2/IF5	AT1G77840	cytosol	Protein metabolism	protein synthesis	translation initiation	Translation initiation factor IF2/IF5
	1.54681	-0.869944	AT1G77940.1	AT1G77940.1	AT1G77940protein	AT1G77940	cytosol	Protein metabolism	protein synthesis	ribosomal protein	Ribosomal protein L7Ae/L30e/S12e/Gadd45 family protein
	0.0315794	-0.0119419	AT1G78010.1	AT1G78010.1	AT1G78010putative	AT1G78010	mitochondrion	Signalling	G-proteins	G-proteins misc.	tRNA modification GTPase, putative
	1.29476	0.177547	AT1G78020.1	AT1G78020.1	AT1G78020(DUF581)	AT1G78020	nucleus	Signalling	SnRK1 metabolic regulator system	FLZ SnRK1-interacting factor	unkown protein (DUF581)
	0.133642	0.0371205	AT1G78060.1	AT1G78060.1	AT1G78060protein	AT1G78060	extracellular	Cell	cell wall	pectin	Glycosyl hydrolase family protein
	0.018289	-0.00639801	AT1G78140.1	AT1G78140.1	AT1G78140protein	AT1G78140	plastid	Carbohydrate metabolism	C1-metabolism	C1-metabolism misc.	S-adenosyl-L-methionine-dependent methyltransferases superfamily protein
	1.05684	0.222599	AT1G78180.1	AT1G78180.1	AT1G78180protein	AT1G78180	plastid	Transport	carrier-mediated transport	MC-type solute transporter	Mitochondrial substrate carrier family protein
	0.464766	0.178929	AT1G78210.1	AT1G78210.1	AT1G78210protein	AT1G78210	peroxisome	Not assigned	not assigned	not assigned	alpha/beta-Hydrolases superfamily protein
	0.202356	0.0278893	AT1G78240.1;AT1G78240.2	AT1G78240.1;AT1G78240.2	AT1G78240protein	AT1G78240	golgi	Not assigned	not assigned	not assigned	S-adenosyl-L-methionine-dependent methyltransferases superfamily protein
	0.0387044	-0.0942166	AT1G78270.1	AT1G78270.1	AT1G7827085A4	AT1G78270	cytosol	Not assigned	not assigned	glycosyltransferase	UDP-glucosyl transferase 85A4
	0.0794111	-0.0300808	AT1G78280.1	AT1G78280.1	AT1G78280groups
	1.38133	0.328034	AT1G78290.2;AT1G78290.3	AT1G78290.2;AT1G78290.3	AT1G78290protein	AT1G78290	cytosol	Protein metabolism	protein modification	protein phosphorylation	Protein kinase superfamily protein
	0.297652	0.0366546	AT1G78300.1	AT1G78300.1	AT1G783002	AT1G78300	cytosol	Signalling	14-3-3 proteins	14-3-3 proteins misc.	general regulatory factor 2
	0.0865086	0.0492368	AT1G78370.1	AT1G78370.1	AT1G7837020	AT1G78370	cytosol	Protein metabolism	protein modification	protein S-glutathionylation and deglutathionylation	Glutathione-S-transferase U20
	0.166835	0.0594691	AT1G78380.1	AT1G78380.1	AT1G7838019	AT1G78380	cytosol	Protein metabolism	protein modification	protein S-glutathionylation and deglutathionylation	Glutathione-S-transferase U19
	0.0836121	0.0351763	AT1G78510.2;AT1G78510.1	AT1G78510.1;AT1G78510.2	AT1G785101	AT1G78510	endoplasmic reticulum;mitochondrion	Coenzyme metabolism	phylloquinone	ubiquinone synthesis	solanesyl diphosphate synthase 1
	0.511615	-0.121425	AT1G78570.1	AT1G78570.1	AT1G785701	AT1G78570	cytosol	Carbohydrate metabolism	nucleotide sugar biosynthesis	UDP-L-rhamnose synthesis	rhamnose biosynthesis 1
	0.292764	-0.21892	AT1G78620.1;AT1G78620.2	AT1G78620.1;AT1G78620.2	AT1G78620transmembrane	AT1G78620	plastid	Coenzyme metabolism	phylloquinone	phytyl-phosphate kinase	unkown protein DUF92, transmembrane
	0.235173	-0.0810503	AT1G78630.1	AT1G78630.1	AT1G78630protein	AT1G78630	plastid	Protein metabolism	protein synthesis	organelle protein translation machineries	Ribosomal protein L13 family protein
	0.0958017	-0.0674092	AT1G78660.1;AT1G78660.2;AT1G78660.3	AT1G78660.1;AT1G78660.2;AT1G78660.3	AT1G786601	AT1G78660	vacuole	Not assigned	not assigned	hydrolase acting on peptide bond (peptidase)	gamma-glutamyl hydrolase 1
	0.760562	0.294556	AT1G78670.1	AT1G78670.1	AT1G786703	AT1G78670	vacuole	Not assigned	not assigned	hydrolase acting on peptide bond (peptidase)	gamma-glutamyl hydrolase 3
	0.955135	0.112471	AT1G78680.1;AT1G78680.2	AT1G78680.1;AT1G78680.2	AT1G786802	AT1G78680	vacuole	Not assigned	not assigned	hydrolase acting on peptide bond (peptidase)	gamma-glutamyl hydrolase 2
	0.403714	-0.172889	AT1G78800.1	AT1G78800.1	AT1G78800protein	AT1G78800	endoplasmic reticulum	Protein metabolism	protein modification	protein N-linked glycosylation	UDP-Glycosyltransferase superfamily protein
	0.193055	0.0859013	AT1G78820.1	AT1G78820.1	AT1G78820domain	AT1G78820	extracellular	Not assigned	not assigned	not assigned	D-mannose binding lectin protein with Apple-like carbohydrate-binding domain
	0.0627228	0.0281587	AT1G78830.1	AT1G78830.1	AT1G78830protein	AT1G78830	extracellular	Not assigned	not assigned	not assigned	Curculin-like (mannose-binding) lectin family protein
	0.980051	-0.128739	AT1G78850.1	AT1G78850.1	AT1G78850(MLB1)	AT1G78850	extracellular	Not assigned	not assigned	myrosinases-lectin-jacalin	D-mannose binding lectin protein with Apple-like carbohydrate-binding domain
	0.0323698	-0.011227	AT1G78870.1;AT1G78870.2	AT1G78870.1;AT1G78870.2	AT1G7887035	AT1G78870	golgi;mitochondrion	Protein metabolism	protein degradation	peptide tagging	ubiquitin-conjugating enzyme 35
	0.174157	-0.125466	AT1G78880.1	AT1G78880.1	AT1G78880protein	AT1G78880	plasma membrane	Not assigned	not assigned	not assigned	Ubiquitin-specific protease family C19-related protein
	0.793304	-0.0420464	AT1G78900.1;AT1G78900.2	AT1G78900.1;AT1G78900.2	AT1G78900(VHA-A)
	0.71787	-0.136911	AT1G78915.1;AT1G78915.2;AT1G78915.3	AT1G78915.1;AT1G78915.2;AT1G78915.3	AT1G78915protein	AT1G78915	plastid	Not assigned	not assigned	not assigned	Tetratricopeptide repeat (TPR)-like superfamily protein
	0.373129	0.168375	AT1G78995.1	AT1G78995.1	AT1G78995BLink).	AT1G78995	plastid	Not assigned	not assigned	not assigned	unknown protein
	0.0265553	0.014101	AT1G79010.1	AT1G79010.1	AT1G79010(TYKY-1)	AT1G79010	mitochondrion	Cellular respiration	OXPHOS	complex I	Alpha-helical ferredoxin
	0.121851	0.0677357	AT1G79020.1	AT1G79020.1	AT1G79020protein	AT1G79020	nucleus	Not assigned	not assigned	not assigned	Enhancer of polycomb-like transcription factor protein
	0.399578	0.177662	AT1G79040.1	AT1G79040.1	AT1G79040R	AT1G79040	plastid	Photosynthesis	photophosphorylation	photosystem II	photosystem II subunit R
	0.667626	-0.0925932	AT1G79050.1	AT1G79050.1	AT1G79050(RECA1)	AT1G79050	plastid	DNA	DNA synthesis/chromatin structure	DNA replication	recA DNA recombination family protein
	1.24458	-0.826864	AT1G79150.1	AT1G79150.1	AT1G79150binding	AT1G79150	nucleus	Not assigned	not assigned	not assigned	binding
	0.00804613	0.000684619	AT1G79230.1	AT1G79230.1	AT1G79230(MST1)
	0.429861	0.0609561	AT1G79280.2;AT1G79280.1;AT1G79280.3	AT1G79280.1;AT1G79280.2;AT1G79280.3	AT1G79280anchor	AT1G79280	nucleus	Protein metabolism	protein translocation	protein translocation nucleus	nuclear pore anchor
	0.810644	-0.116049	AT1G79340.1	AT1G79340.1	AT1G793404	AT1G79340	cytosol	Cell	cell death	MCP2 metacaspase-like regulator	metacaspase 4
	1.01101	-0.14987	AT1G79350.1	AT1G79350.1	AT1G79350protein	AT1G79350	nucleus	Cell	misc. cell proteins	misc. cell proteins	RING/FYVE/PHD zinc finger superfamily protein
	0.430383	0.140069	AT1G79380.1	AT1G79380.1	AT1G79380family	AT1G79380	extracellular	Protein metabolism	protein degradation	peptide tagging	Ca(2)-dependent phospholipid-binding protein (Copine) family
	1.80509	0.488034	AT1G79410.1	AT1G79410.1	AT1G79410transporter5	AT1G79410	vacuole	Transport	carrier-mediated transport	MFS superfamily	organic cation/carnitine transporter5
	0.209019	-0.0511255	AT1G79440.1	AT1G79440.1	AT1G79440(SSADH1)	AT1G79440	mitochondrion	Amino acid metabolism	amino acid degradation	Glu/GABA degradation	Succinate semialdehyde dehydrogenase
	0.160267	0.0544914	AT1G79460.1	AT1G79460.1	AT1G79460protein	AT1G79460	plastid	Hormone metabolism	gibberellin	gibberellin synthesis	Terpenoid cyclases/Protein prenyltransferases superfamily protein
	0.169056	-0.0807215	AT1G79470.1	AT1G79470.1	AT1G79470protein	AT1G79470	cytosol	Nucleotide metabolism	nucleotide salvage	nucleotide salvage purines	Aldolase-type TIM barrel family protein
	0.584602	-0.167308	AT1G79500.1;AT1G79500.2;AT1G79500.3;AT1G79500.4	AT1G79500.1;AT1G79500.2;AT1G79500.3;AT1G79500.4	AT1G79500protein	AT1G79500	cytosol	Cell	cell wall	pectin	3-Deoxy-D-manno-octulosonate 8-phosphate synthase
	0.760102	-0.0693431	AT1G79550.1;AT1G79550.2	AT1G79550.1;AT1G79550.2	AT1G79550kinase	AT1G79550	cytosol	Cellular respiration	glycolysis	cytosolic glycolysis	phosphoglycerate kinase
	0.232963	0.234767	AT1G79560.1	AT1G79560.1	AT1G79560(FTSH12)	AT1G79560	plastid	Protein metabolism	protein degradation	peptidase families	FTSH protease 12
	0.434079	-0.0385483	AT1G79600.1	AT1G79600.1	AT1G79600protein	AT1G79600	plastid	Protein metabolism	protein modification	protein phosphorylation	Protein kinase superfamily protein
	0.241818	0.135669	AT1G79650.1;AT1G79650.4	AT1G79650.1;AT1G79650.4	AT1G79650family	AT1G79650	nucleus	Not assigned	not assigned	not assigned	Rad23 UV excision repair protein family
	0.131994	-0.0528397	AT1G79720.1	AT1G79720.1	AT1G79720protein	AT1G79720	extracellular	Protein metabolism	protein degradation	peptidase families	Eukaryotic aspartyl protease family protein
	0.0972361	0.0242661	AT1G79730.1	AT1G79730.1	AT1G79730protein	AT1G79730	nucleus	RNA	RNA biosynthesis	RNA polymerase II-dependent transcription	hydroxyproline-rich glycoprotein family protein
	0.894899	-0.119815	AT1G79750.1	AT1G79750.1	AT1G79750(NADP-ME4)	AT1G79750	plastid	Lipid metabolism	lipid synthesis	fatty acid synthesis	NADP-malic enzyme 4
	0.59251	0.167313	AT1G79790.1	AT1G79790.1	AT1G79790protein	AT1G79790	plastid	Coenzyme metabolism	FMN/FAD	FMN hydrolase	Haloacid dehalogenase-like hydrolase (HAD) superfamily protein
	0.744206	-0.399596	AT1G79850.1	AT1G79850.1	AT1G79850S17	AT1G79850	plastid	Protein metabolism	protein synthesis	organelle protein translation machineries	ribosomal protein S17
	0.496105	0.114725	AT1G79870.1	AT1G79870.1	AT1G79870protein	AT1G79870	peroxisome	Amino acid metabolism	amino acid degradation	Gly/Ser/Thr degradation	Glyoxylate/hydroxypyruvate reductase A
	0.885426	-0.219768	AT1G79930.1;AT1G79930.2	AT1G79930.1;AT1G79930.2	AT1G7993091	AT1G79930	cytosol	Stress	abiotic stress	temperature stress	heat shock protein 91
	0.547396	-0.0827232	AT1G79940.1;AT1G79940.2;AT1G79940.3;AT1G79940.4	AT1G79940.1;AT1G79940.2;AT1G79940.3;AT1G79940.4	AT1G79940protein	AT1G79940	endoplasmic reticulum	Protein metabolism	protein translocation	protein translocation endoplasmic reticulum	DnaJ / Sec63 Brl domains-containing protein
	0.466592	0.0560251	AT1G79990.1;AT1G79990.3;AT1G79990.5	AT1G79990.1;AT1G79990.3;AT1G79990.5	AT1G79990molecules	AT1G79990	endoplasmic reticulum	Vesicle trafficking	coat protein I (COPI) coatomer machinery	coat protein complex	structural molecules
	0.131178	0.0237197	AT1G80070.1	AT1G80070.1	AT1G80070factor	AT1G80070	nucleus	RNA	RNA processing	RNA splicing	Pre-mRNA-processing-splicing factor
	0.081002	-0.0430833	AT1G80210.1;AT1G80210.2	AT1G80210.1;AT1G80210.2	AT1G80210protein	AT1G80210	nucleus;plasma membrane	DNA	DNA damage response	BRCC DNA-damage response complex	Mov34/MPN/PAD-1 family protein
	0.618365	0.160484	AT1G80230.1	AT1G80230.1	AT1G80230(COX5B-2)	AT1G80230	mitochondrion	Cellular respiration	OXPHOS	complex IV	Rubredoxin-like superfamily protein
	0.978817	0.198071	AT1G80300.1	AT1G80300.1	AT1G803001	AT1G80300	plastid	Transport	carrier-mediated transport	MFS superfamily	nucleotide transporter 1
	0.194497	0.0617396	AT1G80310.1	AT1G80310.1	AT1G80310transporters	AT1G80310	vacuole	Transport	carrier-mediated transport	APC superfamily	sulfate transmembrane transporters
	0.283097	-0.111357	AT1G80350.1	AT1G80350.1	AT1G80350protein	AT1G80350	cytosol	Cell	cell cycle	phragmoplast disassembly	P-loop containing nucleoside triphosphate hydrolases superfamily protein
	0.332538	-0.0435664	AT1G80410.1;AT1G80410.2	AT1G80410.1;AT1G80410.2	AT1G80410protein	AT1G80410	cytosol;nucleus	Protein metabolism	protein modification	protein acetylation	tetratricopeptide repeat (TPR)-containing protein
	0.130654	-0.0293136	AT1G80460.1	AT1G80460.1	AT1G80460protein	AT1G80460	cytosol	Lipid metabolism	lipid degradation	glycerol degradation	Actin-like ATPase superfamily protein
	0.634093	-0.0605744	AT1G80480.1	AT1G80480.1	AT1G80480(PTAC17)	AT1G80480	plastid	RNA	RNA biosynthesis	organelle RNA machineries	plastid transcriptionally active 17
	0.763177	0.126894	AT1G80560.1	AT1G80560.1	AT1G805602	AT1G80560	plastid	Amino acid metabolism	amino acid synthesis	BCAA synthesis	3-Isopropylmalate DH
	0.302704	-0.0996902	AT1G80600.1	AT1G80600.1	AT1G806001	AT1G80600	plastid	Amino acid metabolism	amino acid synthesis	Arg synthesis	Acetylornithine aminotransferase
	0.127849	0.092847	AT1G80620.1	AT1G80620.1	AT1G80620family	AT1G80620	plastid	Protein metabolism	protein synthesis	organelle protein translation machineries	S15/NS1, RNA-binding protein
	0.659224	0.239729	AT1G80670.1	AT1G80670.1	AT1G80670protein	AT1G80670	nucleus	Protein metabolism	protein translocation	protein translocation nucleus	Transducin/WD40 repeat-like superfamily protein
	0.708795	-0.175945	AT1G80680.1	AT1G80680.1	AT1G806803	AT1G80680	nucleus	Protein metabolism	protein translocation	protein translocation nucleus	SUPPRESSOR OF AUXIN RESISTANCE 3
	0.133457	-0.0331993	AT1G80750.1	AT1G80750.1	AT1G80750protein	AT1G80750	cytosol	Protein metabolism	protein synthesis	ribosomal protein	Ribosomal protein L30/L7 family protein
	0.143439	0.0510899	AT1G80910.1	AT1G80910.1	AT1G80910(DUF1712)	AT1G80910	golgi	Vesicle trafficking	regulation of membrane tethering and fusion	RAB-GTPase guanine nucleotide exchange factor (RAB-GEF) activities	unkown protein (DUF1712)
	0.324064	-0.0575908	AT1G80930.1	AT1G80930.1	AT1G80930protein	AT1G80930	nucleus	Not assigned	not assigned	not assigned	MIF4G domain-containing protein / MA3 domain-containing protein
	0.142869	0.0578188	AT2G01070.1;AT2G01070.2	AT2G01070.1;AT2G01070.2	AT2G01070protein	AT2G01070	plasma membrane	Not assigned	not assigned	not assigned	Lung seven transmembrane receptor family protein
	0.301301	-0.102859	AT2G01110.1	AT2G01110.1	AT2G01110translocase	AT2G01110	plastid	Protein metabolism	protein translocation	protein translocation chloroplast	Sec-independent periplasmic protein translocase
	1.02282	-0.162442	AT2G01140.1	AT2G01140.1	AT2G01140(FBA3)	AT2G01140	plastid	Cellular respiration	glycolysis	plastidial glycolysis	fructose-bisphosphate aldolase 3
	1.12534	0.239759	AT2G01190.1	AT2G01190.1	AT2G01190protein	AT2G01190	nucleus	Not assigned	not assigned	not assigned	Octicosapeptide/Phox/Bem1p family protein
	0.4753	0.227377	AT2G01220.1;AT2G01220.2	AT2G01220.1;AT2G01220.2	AT2G01220protein	AT2G01220	mitochondrion	Not assigned	not assigned	not assigned	Nucleotidylyl transferase superfamily protein
	0.958914	-0.17865	AT2G01250.1	AT2G01250.1	AT2G01250protein	AT2G01250	cytosol	Protein metabolism	protein synthesis	ribosomal protein	Ribosomal protein L30/L7 family protein
	2.02569	-0.540634	AT2G01290.1	AT2G01290.1	AT2G012902	AT2G01290	cytosol	Carbohydrate metabolism	ox.PPP	non-oxidative phase	ribose-5-phosphate isomerase 2
	1.13026	0.249112	AT2G01350.1;AT2G01350.3;AT2G01350.4;AT2G01350.2	AT2G01350.1;AT2G01350.2;AT2G01350.3;AT2G01350.4	AT2G01350phoshoribosyltransferase	AT2G01350	cytosol;mitochondrion;plastid	Coenzyme metabolism	NAD/NADP	NAD/NADP de-novo pathway	Nicotinate-nucleotide pyrophosphorylase
	0.425961	0.0735772	AT2G01410.1	AT2G01410.1	AT2G01410protein	AT2G01410	plasma membrane	Not assigned	not assigned	not assigned	NHL domain-containing protein
	0.576947	0.206059	AT2G01420.1	AT2G01420.1	AT2G01420protein	AT2G01420	plasma membrane	Hormone metabolism	auxin	auxin transport	Auxin efflux carrier family protein
	0.894541	0.104042	AT2G01470.1	AT2G01470.1	AT2G01470protein	AT2G01470	endoplasmic reticulum	Vesicle trafficking	coat protein II (COPII) coatomer machinery	Sec12-type guanyl-nucleotide exchange factor (GEF)	SEC12P-like 2 protein
	0.322705	0.175699	AT2G01540.1	AT2G01540.1	AT2G01540protein	AT2G01540	plasma membrane	Hormone metabolism	abscisic acid	ABA perception and signalling	Calcium-dependent lipid-binding (CaLB domain) family protein
	0.264115	0.0653749	AT2G01600.1	AT2G01600.1	AT2G01600protein	AT2G01600	plasma membrane	Vesicle trafficking	clathrin coated vesicle (CCV) machinery	CCV accessory factors	ENTH/ANTH/VHS superfamily protein
	0.75347	0.170967	AT2G01620.1	AT2G01620.1	AT2G01620protein	AT2G01620	nucleus	Not assigned	not assigned	not assigned	RNI-like superfamily protein
	0.556711	0.159875	AT2G01630.1	AT2G01630.1	AT2G01630protein	AT2G01630	plasma membrane	Carbohydrate metabolism	carbohydrate handling	beta 1,3 glucan hydrolases	O-Glycosyl hydrolases family 17 protein
	1.15046	0.079152	AT2G01690.1;AT2G01690.2	AT2G01690.1;AT2G01690.2	AT2G01690protein	AT2G01690	cytosol;golgi	Not assigned	not assigned	not assigned	ARM repeat superfamily protein
	0.0988823	-0.019637	AT2G01720.1	AT2G01720.1	AT2G01720I	AT2G01720	endoplasmic reticulum	Protein metabolism	protein modification	protein N-linked glycosylation	Ribophorin I
	0.445627	0.0797512	AT2G01820.1	AT2G01820.1	AT2G01820protein	AT2G01820	plasma membrane	Protein metabolism	protein modification	protein phosphorylation	Leucine-rich repeat protein kinase family protein
	0.302337	0.102344	AT2G01870.1	AT2G01870.1	AT2G01870BLink).	AT2G01870	plastid	Not assigned	not assigned	not assigned	unknown protein
	0.877064	-0.214948	AT2G01910.1;AT2G01910.2	AT2G01910.1;AT2G01910.2	AT2G01910protein	AT2G01910	cytosol;nucleus	Cell	cell organisation	cell organisation misc.	Microtubule associated protein (MAP65/ASE1) family protein
	0.609605	0.379324	AT2G01970.1	AT2G01970.1	AT2G01970family	AT2G01970	golgi	Not assigned	not assigned	not assigned	Endomembrane protein 70 protein family
	0.0571488	0.015374	AT2G02040.1	AT2G02040.1	AT2G020402	AT2G02040	vacuole	Transport	amino acid transporter	amino acid transporter misc.	peptide transporter 2
	0.477971	-0.127599	AT2G02050.1	AT2G02050.1	AT2G02050(B18)	AT2G02050	mitochondrion	Cellular respiration	OXPHOS	complex I	NADH-ubiquinone oxidoreductase B18 subunit, putative
	1.28664	-0.134606	AT2G02160.1	AT2G02160.1	AT2G02160protein	AT2G02160	nucleus	RNA	RNA biosynthesis	transcriptional activation	CCCH-type zinc finger family protein
	0.032158	-0.0215637	AT2G02180.1	AT2G02180.1	AT2G021803	AT2G02180	vacuole	Stress	biotic stress	tobamovirus multiplication	tobamovirus multiplication protein 3
	0.244128	0.223603	AT2G02390.1	AT2G02390.1	AT2G023901	AT2G02390	cytosol	Amino acid metabolism	amino acid degradation	Trp/Phe/Tyr degradation	Maleylacetoacetate isomerase, glutathione S-transferase zeta 1
	0.349712	0.0503356	AT2G02400.1	AT2G02400.1	AT2G02400protein	AT2G02400	plasma membrane	Secondary metabolism	phenylpropanoids	phenylpropanoids misc.	NAD(P)-binding Rossmann-fold superfamily protein
	0.33932	-0.166795	AT2G02510.1	AT2G02510.1	AT2G02510(B12-2)	AT2G02510	mitochondrion	Cellular respiration	OXPHOS	complex I	NADH dehydrogenase (ubiquinone)s
	0.134493	-0.0130302	AT2G02560.1;AT2G02560.2	AT2G02560.1;AT2G02560.2	AT2G02560dissociated	AT2G02560	cytosol;nucleus	Protein metabolism	protein degradation	peptide tagging	cullin-associated and neddylation dissociated
	0.230462	0.0704949	AT2G02570.1;AT2G02570.2;AT2G02570.4	AT2G02570.1;AT2G02570.2;AT2G02570.4	AT2G02570binding	AT2G02570	nucleus	RNA	RNA processing	RNA splicing	nucleic acid binding;RNA binding
	1.24175	0.104707	AT2G02740.1;AT2G02740.2	AT2G02740.1;AT2G02740.2	AT2G02740regulator	AT2G02740	plastid	Cell	cell cycle	DNA replication	ssDNA-binding transcriptional regulator
	0.761096	-0.261121	AT2G02850.1	AT2G02850.1	AT2G02850plantacyanin	AT2G02850	extracellular	Not assigned	not assigned	plastocyanin-like	plantacyanin
	0.923811	-0.189946	AT2G03120.1	AT2G03120.1	AT2G03120peptidase	AT2G03120	endoplasmic reticulum	Protein metabolism	protein modification	peptide maturation	signal peptide peptidase
	0.155539	-0.0513103	AT2G03150.1	AT2G03150.1	AT2G03150family	AT2G03150	cytosol	Signalling	G-proteins	G-proteins misc.	ATP/GTP-binding protein family
	0.26564	-0.0856604	AT2G03270.1	AT2G03270.1	AT2G03270putative	AT2G03270	nucleus	DNA	misc. Dna associated proteins	misc. Dna assosciated proteins	DNA-binding protein, putative
	0.515535	-0.447494	AT2G03350.1	AT2G03350.1	AT2G03350DUF538	AT2G03350	plasma membrane	Not assigned	not assigned	not assigned	unkown protein, DUF538
	0.0779906	-0.141925	AT2G03390.2	AT2G03390.2	AT2G03390protein	AT2G03390	cytosol	Protein metabolism	protein degradation	peptidase families	uvrB/uvrC motif-containing protein
	0.00173928	-0.00168214	AT2G03420.1	AT2G03420.1	AT2G03420BLink).	AT2G03420	plastid	Not assigned	not assigned	not assigned	unknown protein
	0.0626512	0.0360146	AT2G03430.1	AT2G03430.1	AT2G03430protein	AT2G03430	cytosol	Cell	cell organisation	cell organisation misc.	Ankyrin repeat family protein
	1.06539	-0.132468	AT2G03440.1	AT2G03440.1	AT2G034401	AT2G03440	nucleus	Not assigned	not assigned	not assigned	nodulin-related protein 1
	0.406327	0.0511169	AT2G03510.1	AT2G03510.1	AT2G03510family	AT2G03510	endoplasmic reticulum	Not assigned	not assigned	not assigned	SPFH/Band 7/PHB domain-containing membrane-associated protein family
	0.00697024	0.00290936	AT2G03550.1	AT2G03550.1	AT2G03550protein	AT2G03550	cytosol	Lipid metabolism	lipid degradation	fatty acid beta-oxidation	alpha/beta-Hydrolases superfamily protein
	0.0591995	-0.0271341	AT2G03730.1;AT2G03730.2	AT2G03730.1;AT2G03730.2	AT2G037305	AT2G03730	cytosol;nucleus	Not assigned	not assigned	not assigned	ACT domain repeat 5
	0.705003	0.0912082	AT2G03750.1	AT2G03750.1	AT2G03750protein	AT2G03750	plasma membrane	Not assigned	not assigned	sulfotransferases	Cytosolic sulfotransferase 11
	0.341214	-0.176679	AT2G03760.1	AT2G03760.1	AT2G0376012	AT2G03760	golgi	Hormone metabolism	brassinosteroid	brassinosteroid conjugation and degradation	Cytosolic sulfotransferase 12
	0.565795	0.107079	AT2G03820.1	AT2G03820.1	AT2G03820protein	AT2G03820	cytosol	Protein metabolism	protein synthesis	ribosomal protein	nonsense-mediated mRNA decay NMD3 family protein
	0.566338	-0.363042	AT2G03870.1;AT2G03870.2	AT2G03870.1;AT2G03870.2	AT2G03870protein	AT2G03870	cytosol	RNA	RNA processing	RNA splicing	Small nuclear ribonucleoprotein family protein
	0.588861	-0.267833	AT2G03890.1;AT2G03890.2	AT2G03890.1;AT2G03890.2	AT2G038907	AT2G03890	cytosol;nucleus	Not assigned	not assigned	not assigned	phosphoinositide 4-kinase gamma 7
	0.603341	-0.140585	AT2G04030.1	AT2G04030.1	AT2G04030(HSP90C)	AT2G04030	plastid	Stress	abiotic stress	temperature stress	Chaperone protein htpG family protein
	0.907569	-0.202868	AT2G04039.1;AT2G04039.2	AT2G04039.1;AT2G04039.2	AT2G04039BLink).	AT2G04039	cytosol;plastid	Photosynthesis	photophosphorylation	chlororespiration	unknown protein
	1.06727	0.225349	AT2G04280.1	AT2G04280.1	AT2G04280BLink).	AT2G04280	golgi	Not assigned	not assigned	not assigned	unknown protein
	2.0103	0.105304	AT2G04350.1;AT2G04350.2	AT2G04350.1;AT2G04350.2	AT2G04350protein	AT2G04350	endoplasmic reticulum;peroxisome	Lipid metabolism	lipid synthesis	long chain fatty acid CoA ligase	AMP-dependent synthetase and ligase family protein
	0.694747	0.0902915	AT2G04400.1	AT2G04400.1	AT2G04400protein	AT2G04400	plastid	Amino acid metabolism	amino acid synthesis	Trp synthesis	Indole-3-glycerol phosphate synthase
	0.0188	-0.00889384	AT2G04410.1	AT2G04410.1	AT2G04410protein	AT2G04410	plasma membrane	Not assigned	not assigned	not assigned	RPM1-interacting protein 4 (RIN4) family protein
	0.350892	-0.134444	AT2G04530.1	AT2G04530.1	AT2G04530protein	AT2G04530	plastid	RNA	RNA degradation	ribonuclease activities	Metallo-hydrolase/oxidoreductase superfamily protein
	0.0695984	-0.0297512	AT2G04540.1	AT2G04540.1	AT2G04540synthase	AT2G04540	mitochondrion	Lipid metabolism	lipid synthesis	fatty acid synthesis	Beta-ketoacyl synthase
	0.183654	0.0596871	AT2G04550.1;AT2G04550.3	AT2G04550.1;AT2G04550.3	AT2G045505	AT2G04550	cytosol;nucleus	Protein metabolism	protein modification	protein dephosphorylation	indole-3-butyric acid response 5
	0.427407	-0.208356	AT2G04780.1;AT2G04780.2	AT2G04780.1;AT2G04780.2	AT2G047807	AT2G04780	extracellular	Cell	cell wall	hydroxyproline-rich glycoproteins	FASCICLIN-like arabinoogalactan 7
	0.124987	0.0528623	AT2G04880.1;AT2G04880.2	AT2G04880.1;AT2G04880.2	AT2G04880protein-1	AT2G04880	nucleus	RNA	RNA biosynthesis	transcriptional activation	zinc-dependent activator protein-1
	0.127367	-0.0389686	AT2G04940.1	AT2G04940.1	AT2G04940Scramblase-related	AT2G04940	mitochondrion	Lipid metabolism	lipid transport	phospholipid transverse translocation	scramblase-related
	0.106558	-0.0199909	AT2G05120.1	AT2G05120.1	AT2G05120Nup133/Nup155-like	AT2G05120	nucleus	Protein metabolism	protein translocation	protein translocation nucleus	Nucleoporin, Nup133/Nup155-like
	0.0585648	-0.0108762	AT2G05170.1	AT2G05170.1	AT2G0517011	AT2G05170	golgi	Vesicle trafficking	target membrane tethering	HOPS/CORVET membrane tethering complexes	vacuolar protein sorting 11
	0.716186	0.176307	AT2G05310.1	AT2G05310.1	AT2G05310BLink).	AT2G05310	plastid	Not assigned	not assigned	not assigned	unknown protein
	1.05682	0.432764	AT2G05320.1	AT2G05320.1	AT2G05320II	AT2G05320	golgi	Protein metabolism	protein modification	protein N-linked glycosylation	beta-1,2-N-acetylglucosaminyltransferase II
	0.193576	0.0292949	AT2G05710.1	AT2G05710.1	AT2G05710(ACO3)	AT2G05710	mitochondrion	Cellular respiration	TCA cycle	TCA cycle aconitase	aconitase 3
	0.194872	0.070398	AT2G05790.1	AT2G05790.1	AT2G05790protein	AT2G05790	extracellular	Carbohydrate metabolism	carbohydrate handling	beta 1,3 glucan hydrolases	O-Glycosyl hydrolases family 17 protein
	0.00523008	-0.000666052	AT2G05830.1	AT2G05830.1	AT2G05830protein	AT2G05830	cytosol	Amino acid metabolism	amino acid synthesis & degradation	Met salvage cycle synthesis & degradation	NagB/RpiA/CoA transferase-like superfamily protein
	0.572522	-0.146806	AT2G05840.1	AT2G05840.1	AT2G05840PAA2
	0.377525	0.0701587	AT2G05920.1	AT2G05920.1	AT2G05920protein	AT2G05920	extracellular	Protein metabolism	protein degradation	peptidase families	Subtilase family protein
	0.222282	-0.0733433	AT2G05990.1;AT2G05990.2	AT2G05990.1;AT2G05990.2	AT2G05990protein	AT2G05990	plastid	Lipid metabolism	lipid synthesis	fatty acid synthesis	NAD(P)-binding Rossmann-fold superfamily protein
	0.174516	0.0693161	AT2G06010.1	AT2G06010.1	AT2G060104	AT2G06010	nucleus	Not assigned	not assigned	not assigned	OBP3-responsive gene 4
	0.141364	-0.0513021	AT2G06050.1;AT2G06050.2;AT2G06050.3	AT2G06050.1;AT2G06050.2;AT2G06050.3	AT2G060503	AT2G06050	peroxisome	Hormone metabolism	jasmonate	jasmonate synthesis	oxophytodienoate-reductase 3
	0.00774091	-0.00165409	AT2G06210.1	AT2G06210.1	AT2G06210binding	AT2G06210	nucleus	RNA	RNA biosynthesis	RNA polymerase II-dependent transcription	binding
	0.268403	-0.0805604	AT2G06850.1	AT2G06850.1	AT2G068504	AT2G06850	extracellular	Cell	cell wall	cell wall modification	xyloglucan endotransglucosylase/hydrolase 4
	0.528203	0.0587899	AT2G06990.1	AT2G06990.1	AT2G06990protein	AT2G06990	nucleus	RNA	RNA processing	RNA decay	RNA helicase, ATP-dependent, SK12/DOB1 protein
	0.0384699	-0.00875056	AT2G07050.1	AT2G07050.1	AT2G070501	AT2G07050	vacuole	Secondary metabolism	terpenoids	terpenoid synthesis	cycloartenol synthase 1
	0.0514167	-0.0325276	AT2G07180.1;AT2G07180.2	AT2G07180.1;AT2G07180.2	AT2G07180protein	AT2G07180	cytosol;plasma membrane	Protein metabolism	protein modification	protein phosphorylation	Protein kinase superfamily protein
	0.823634	-0.176174	AT2G07340.1;AT2G07340.2	AT2G07340.1;AT2G07340.2	AT2G073401	AT2G07340	cytosol	Cell	cytoskeleton	actin and tubulin folding	PREFOLDIN 1
	0.10339	0.0217984	AT2G07360.1;AT2G07360.2	AT2G07360.1;AT2G07360.2	AT2G07360protein	AT2G07360	plasma membrane;plastid	Vesicle trafficking	clathrin coated vesicle (CCV) machinery	TPLATE AP-2 co-adaptor complex	SH3 domain-containing protein
	0.544356	-0.189735	AT2G07690.1;AT2G07690.2	AT2G07690.1;AT2G07690.2	AT2G07690protein	AT2G07690	nucleus	Cell	cell cycle	DNA replication	Minichromosome maintenance (MCM2/3/5) family protein
	1.50249	-0.472473	AT2G09990.1	AT2G09990.1	AT2G09990protein	AT2G09990	cytosol	Protein metabolism	protein synthesis	ribosomal protein	Ribosomal protein S5 domain 2-like superfamily protein
	0.708678	-0.485189	AT2G10940.1;AT2G10940.2	AT2G10940.1;AT2G10940.2	AT2G10940protein	AT2G10940	extracellular;vacuole	Not assigned	not assigned	not assigned	Bifunctional inhibitor/lipid-transfer protein/seed storage 2S albumin superfamily protein
	2.17338	0.215206	AT2G11890.1	AT2G11890.1	AT2G11890cyclases	AT2G11890	cytosol	Not assigned	not assigned	not assigned	adenylate cyclases
	0.682289	-0.0918135	AT2G13440.1	AT2G13440.1	AT2G13440protein	AT2G13440	plastid	Not assigned	not assigned	not assigned	glucose-inhibited division family A protein
	0.136764	0.0250526	AT2G13540.1	AT2G13540.1	AT2G13540protein
	1.78134	-0.564266	AT2G14120.1;AT2G14120.2	AT2G14120.1;AT2G14120.2	AT2G14120(DRP3B)	AT2G14120	cytosol	Cell	cell cycle	organelle fission	dynamin related protein
	0.082861	0.0132625	AT2G14170.1	AT2G14170.1	AT2G14170(ALDH6B2)	AT2G14170	mitochondrion	Amino acid metabolism	amino acid degradation	BCAA degradation	Methylmalonate-semialdehyde dehydrogenase
	0.0623506	-0.064571	AT2G14720.1;AT2G14720.2	AT2G14720.1;AT2G14720.2	AT2G147204	AT2G14720	vacuole	Vesicle trafficking	endomembrane trafficking	vacuolar sorting	vacuolar sorting receptor 4
	0.0555272	0.0203012	AT2G14750.1	AT2G14750.1	AT2G14750kinase	AT2G14750	plastid	Nutrient uptake	sulfur assimilation	sulfate uptake	Adenylyl-sulfate kinase 1
	0.135429	-0.0404909	AT2G14835.1;AT2G14835.2	AT2G14835.1;AT2G14835.2	AT2G14835protein	AT2G14835	golgi;plasma membrane	Not assigned	not assigned	not assigned	RING/U-box superfamily protein
	0.0464309	0.0132511	AT2G15020.1	AT2G15020.1	AT2G15020BLink).	AT2G15020	nucleus	Not assigned	not assigned	not assigned	unknown protein
	0.450423	-0.193347	AT2G15050.1;AT2G15050.3	AT2G15050.1;AT2G15050.3	AT2G15050protein	AT2G15050	extracellular	Not assigned	not assigned	not assigned	lipid transfer protein
	0.469173	-0.248033	AT2G15090.1	AT2G15090.1	AT2G150908	AT2G15090	plasma membrane	Lipid metabolism	lipid synthesis	fatty acid synthesis	3-ketoacyl-CoA synthase 8
	0.205258	-0.0946209	AT2G15240.1	AT2G15240.1	AT2G15240protein
	0.134777	-0.0666906	AT2G15290.1	AT2G15290.1	AT2G15290(TIC21)	AT2G15290	plastid	Nutrient uptake	iron uptake	iron storage	translocon at inner membrane of chloroplasts 21
	0.570771	-0.106858	AT2G15320.1	AT2G15320.1	AT2G15320protein	AT2G15320	extracellular	Signalling	signalling others	signalling others misc.	Leucine-rich repeat (LRR) family protein
	0.124858	0.0571726	AT2G15430.1	AT2G15430.1	AT2G15430protein	AT2G15430	nucleus	RNA	RNA biosynthesis	DNA-dependent RNA polymerase (Pol) complexes	DNA-directed RNA polymerase family protein
	0.451562	-0.069163	AT2G15620.1	AT2G15620.1	AT2G156201	AT2G15620	plastid	Nutrient uptake	nitrogen assimilation	nitrate assimilation	nitrite reductase 1
	1.3718	-0.220281	AT2G15690.1	AT2G15690.1	AT2G15690DYW2	AT2G15690	mitochondrion	RNA	RNA processing	organelle RNA processing	Tetratricopeptide repeat (TPR)-like superfamily protein
	0.0494732	0.0227958	AT2G15790.1	AT2G15790.1	AT2G15790rotamase	AT2G15790	cytosol	Protein metabolism	protein modification	protein folding and quality control	peptidyl-prolyl cis-trans isomerase / cyclophilin-40 (CYP40) / rotamase
	0.196339	-0.0558884	AT2G15820.1	AT2G15820.1	AT2G15820endonucleases	AT2G15820	plastid	RNA	RNA processing	organelle RNA processing	endonucleases
	0.062994	0.0167728	AT2G15860.1	AT2G15860.1	AT2G15860BLink).	AT2G15860	golgi	Not assigned	not assigned	not assigned	unknown protein
	0.704686	0.295125	AT2G15890.1	AT2G15890.1	AT2G1589014	AT2G15890	plastid	RNA	RNA biosynthesis	RNA polymerase I-dependent transcription	maternal effect embryo arrest 14
	0.129228	-0.0493521	AT2G15900.1	AT2G15900.1	AT2G15900protein	AT2G15900	plasma membrane	Vesicle trafficking	regulation of membrane tethering and fusion	Phox-associated domain	Phox-associated domain
	1.5327	0.468629	AT2G15970.1;AT2G15970.2	AT2G15970.1;AT2G15970.2	AT2G159701	AT2G15970	plasma membrane	Stress	abiotic stress	cold stress	cold regulated 413 plasma membrane 1
	0.685173	0.295687	AT2G16070.2	AT2G16070.2	AT2G16070division2	AT2G16070	plastid	Cell	cell cycle	organelle fission	plastid division2
	1.59721	-0.233234	AT2G16280.1	AT2G16280.1	AT2G162809	AT2G16280	plasma membrane	Lipid metabolism	lipid synthesis	fatty acid synthesis	3-ketoacyl-CoA synthase 9
	0.472934	0.0931323	AT2G16430.2	AT2G16430.2	AT2G1643010	AT2G16430	extracellular	Not assigned	not assigned	phosphatases	purple acid phosphatase 10
	0.0382026	0.0318055	AT2G16440.1	AT2G16440.1	AT2G16440protein	AT2G16440	nucleus	Cell	cell cycle	DNA replication	Minichromosome maintenance (MCM2/3/5) family protein
	0.57352	0.145253	AT2G16460.1	AT2G16460.1	AT2G16460(COXX6)	AT2G16460	mitochondrion	Not assigned	not assigned	not assigned	unkown protein (DUF1640)
	0.701064	-0.134082	AT2G16600.1	AT2G16600.1	AT2G166003	AT2G16600	cytosol	Protein metabolism	protein modification	protein folding and quality control	rotamase CYP 3
	0.33316	-0.241431	AT2G16630.1	AT2G16630.1	AT2G16630protein	AT2G16630	extracellular	Not assigned	not assigned	not assigned	Pollen Ole e 1 allergen and extensin family protein
	0.104514	0.0461782	AT2G16710.1;AT2G16710.2;AT2G16710.3	AT2G16710.1;AT2G16710.2;AT2G16710.3	AT2G16710protein	AT2G16710	mitochondrion	Coenzyme metabolism	iron-sulphur clusters	FeS synthesis	Iron-sulfur assembly protein IscA-like 1
	0.0911123	0.0374738	AT2G16780.1	AT2G16780.1	AT2G16780protein	AT2G16780	nucleus	DNA	histone	histone chaperone activities	Transducin family protein / WD-40 repeat family protein
	0.514321	-0.193893	AT2G16850.1	AT2G16850.1	AT2G168502;8	AT2G16850	plasma membrane	Transport	channels	MIP family	8;plasma membrane intrinsic protein 2
	0.0534071	0.0329099	AT2G16940.1;AT2G16940.2;AT2G16940.3	AT2G16940.1;AT2G16940.2;AT2G16940.3	AT2G16940CC1-like	AT2G16940	nucleus	RNA	RNA processing	RNA splicing	Splicing factor, CC1-like
	0.140563	0.0337151	AT2G16950.2	AT2G16950.2	AT2G169501	AT2G16950	cytosol	Protein metabolism	protein translocation	protein translocation nucleus	transportin 1
	0.0647749	0.0464175	AT2G17130.1;AT2G17130.2	AT2G17130.1;AT2G17130.2	AT2G17130regulatory)	AT2G17130	mitochondrion	Cellular respiration	TCA cycle	TCA cycle isocitrate dehydrogenase dimer	isocitrate dehydrogenase subunit 2
	0.515466	0.203454	AT2G17190.1	AT2G17190.1	AT2G17190protein	AT2G17190	cytosol	Not assigned	not assigned	not assigned	ubiquitin family protein
	1.98744	0.272879	AT2G17200.1	AT2G17200.1	AT2G17200protein	AT2G17200	nucleus	Protein metabolism	protein degradation	ubiquitin	ubiquitin family protein
	0.658322	0.208821	AT2G17230.1	AT2G17230.1	AT2G172305	AT2G17230	extracellular	Hormone metabolism	brassinosteroid	brassinosteroid associated protein	EXORDIUM like 5
	0.0328196	-0.0132324	AT2G17250.1	AT2G17250.1	AT2G17250factor	AT2G17250	nucleus	Protein metabolism	protein synthesis	ribosomal protein	CCAAT-binding factor
	0.717562	-0.0845381	AT2G17265.1	AT2G17265.1	AT2G17265kinase	AT2G17265	plastid	Amino acid metabolism	amino acid synthesis	Met synthesis	Homoserine kinase
	0.128833	-0.100895	AT2G17300.1	AT2G17300.1	AT2G17300BLink).	AT2G17300	plasma membrane	Not assigned	not assigned	not assigned	unknown protein
	0.274858	0.04499	AT2G17340.1	AT2G17340.1	AT2G17340(UCP030210)	AT2G17340	cytosol	Coenzyme metabolism	pantothenate	pantothenate	Uncharacterised conserved protein (UCP030210)
	0.736645	0.180755	AT2G17380.1	AT2G17380.1	AT2G1738019	AT2G17380	golgi	Vesicle trafficking	clathrin coated vesicle (CCV) machinery	AP-1 trans-Golgi network cargo adaptor complex	associated protein 19
	0.30475	-0.143395	AT2G17390.1	AT2G17390.1	AT2G173902B	AT2G17390	cytosol	Protein metabolism	protein translocation	protein translocation chloroplast	ankyrin repeat-containing 2B
	0.0650187	0.0214854	AT2G17510.1;AT2G17510.2	AT2G17510.1;AT2G17510.2	AT2G17510protein	AT2G17510	nucleus;plasma membrane	RNA	RNA processing	RNA decay	ribonuclease II family protein
	0.448567	-0.225571	AT2G17560.1;AT2G17560.2;AT2G17560.3	AT2G17560.1;AT2G17560.2;AT2G17560.3	AT2G17560B4	AT2G17560	nucleus	Not assigned	not assigned	not assigned	high mobility group B4
	0.69683	-0.121847	AT2G17630.1	AT2G17630.1	AT2G17630protein	AT2G17630	plastid	Amino acid metabolism	amino acid synthesis	Ser synthesis	Phosphoserine aminotransferase
	0.380999	0.173262	AT2G17650.1	AT2G17650.1	AT2G17650protein	AT2G17650	mitochondrion	Lipid metabolism	lipid synthesis	acyl coa ligase	AMP-dependent synthetase and ligase family protein
	0.24015	-0.0486817	AT2G17700.1	AT2G17700.1	AT2G17700protein	AT2G17700	nucleus	Protein metabolism	protein modification	protein phosphorylation	ACT-like protein tyrosine kinase family protein
	0.877995	0.115733	AT2G17720.1	AT2G17720.1	AT2G17720protein	AT2G17720	endoplasmic reticulum	Protein metabolism	protein modification	protein hydroxylation	prolyl 4-hydroxylase 5
	0.0517105	-0.00874068	AT2G17790.1	AT2G17790.1	AT2G17790A	AT2G17790	golgi	Vesicle trafficking	endomembrane trafficking	endosomal protein recycling	VPS35 homolog A
	0.146875	0.064432	AT2G17840.1	AT2G17840.1	AT2G17840protein-related	AT2G17840	plasma membrane	Cell	misc. cell proteins	misc. cell proteins	Senescence/dehydration-associated protein-related
	0.173266	-0.107871	AT2G17870.1	AT2G17870.1	AT2G178703	AT2G17870	nucleus	Stress	abiotic stress	temperature stress	cold shock domain protein 3
	0.728204	0.0743687	AT2G17930.1	AT2G17930.1	AT2G17930domain	AT2G17930	nucleus	Protein metabolism	protein modification	protein phosphorylation	Phosphatidylinositol 3- and 4-kinase family protein with FAT domain
	0.764493	-0.305562	AT2G17972.1	AT2G17972.1	AT2G17972BLink).	AT2G17972	plastid	Not assigned	not assigned	not assigned	unknown protein
	0.0080414	-0.000856224	AT2G17980.1	AT2G17980.1	AT2G17980superfamily	AT2G17980	plasma membrane	Not assigned	not assigned	not assigned	Sec1/munc18-like (SM) proteins superfamily
	0.591502	0.0874917	AT2G18020.1	AT2G18020.1	AT2G18020(RPL8A)	AT2G18020	cytosol	Protein metabolism	protein synthesis	ribosomal protein	Ribosomal protein L2 family
	0.148497	-0.0608308	AT2G18030.2;AT2G18030.1	AT2G18030.1;AT2G18030.2	AT2G18030protein	AT2G18030	extracellular;golgi	Protein metabolism	protein handling	protein postranslational modification	Peptide methionine sulfoxide reductase family protein
	0.258836	0.0766031	AT2G18040.1	AT2G18040.1	AT2G180401	AT2G18040	cytosol	Protein metabolism	protein modification	protein folding and quality control	peptidylprolyl cis/trans isomerase, NIMA-interacting 1
	0.662261	0.70858	AT2G18080.1	AT2G18080.1	AT2G18080protein	AT2G18080	vacuole	Protein metabolism	protein degradation	peptidase families	Serine carboxypeptidase S28 family protein
	0.62794	0.254677	AT2G18110.1	AT2G18110.1	AT2G18110protein	AT2G18110	cytosol	Protein metabolism	protein synthesis	translation elongation	Translation elongation factor EF1B/ribosomal protein S6 family protein
	1.07116	0.590113	AT2G18170.1	AT2G18170.1	AT2G181707	AT2G18170	cytosol	Protein metabolism	protein modification	protein phosphorylation	MAP kinase 7
	0.128016	-0.116758	AT2G18220.1	AT2G18220.1	AT2G18220family	AT2G18220	nucleus	Not assigned	not assigned	not assigned	Noc2p family
	0.619293	0.0993871	AT2G18230.1	AT2G18230.1	AT2G182302	AT2G18230	cytosol	Nucleotide metabolism	nucleotide phosphotransfer and pyrophosphatases	nucleotide phosphotransfer and pyrophosphatases misc.	pyrophosphorylase 2
	0.041653	0.0186127	AT2G18245.1	AT2G18245.1	AT2G18245protein	AT2G18245	mitochondrion	Not assigned	not assigned	not assigned	alpha/beta-Hydrolases superfamily protein
	0.514521	0.19878	AT2G18250.1	AT2G18250.1	AT2G18250adenylyltransferase	AT2G18250	cytosol	Coenzyme metabolism	coenzyme A	phosphopantetheine adenylyl transferase	4-phosphopantetheine adenylyltransferase
	1.15985	0.225335	AT2G18330.1	AT2G18330.1	AT2G18330protein	AT2G18330	mitochondrion	Protein metabolism	protein degradation	AAA type	AAA-type ATPase family protein
	0.103841	-0.0625275	AT2G18390.1	AT2G18390.1	AT2G18390protein	AT2G18390	golgi	Cell	cytoskeleton	actin and tubulin folding	ADP-ribosylation factor family protein
	0.243852	-0.0773034	AT2G18410.1;AT2G18410.2	AT2G18410.1;AT2G18410.2	AT2G18410BLink).	AT2G18410	cytosol	RNA	RNA biosynthesis	RNA polymerase II-dependent transcription	unknown protein
	0.0254331	-0.0398121	AT2G18510.1	AT2G18510.1	AT2G18510protein	AT2G18510	nucleus	RNA	RNA processing	RNA splicing	RNA-binding (RRM/RBD/RNP motifs) family protein
	0.647704	-0.120825	AT2G18700.1	AT2G18700.1	AT2G1870011	AT2G18700	nucleus	Carbohydrate metabolism	minor CHO metabolism	trehalose metabolism	trehalose phosphatase/synthase 11
	0.0322935	-0.00929922	AT2G18710.1	AT2G18710.1	AT2G187101	AT2G18710	plastid	Protein metabolism	protein translocation	protein translocation chloroplast	SECY homolog 1
	0.399613	-0.0975956	AT2G18730.1	AT2G18730.1	AT2G187303	AT2G18730	plasma membrane	Lipid metabolism	lipid synthesis	glycerolipid synthesis	diacylglycerol kinase 3
	0.195581	0.069813	AT2G18750.1;AT2G18750.2;AT2G18750.3	AT2G18750.1;AT2G18750.2;AT2G18750.3	AT2G18750protein	AT2G18750	nucleus	Not assigned	not assigned	not assigned	Calmodulin-binding protein
	0.432614	-0.0907487	AT2G18940.1	AT2G18940.1	AT2G18940protein	AT2G18940	plastid	Not assigned	not assigned	not assigned	Tetratricopeptide repeat (TPR)-like superfamily protein
	0.089202	-0.0744756	AT2G18960.1	AT2G18960.1	AT2G18960ATPase	AT2G18960	plasma membrane	Transport	primary active transport	P-type ATPase superfamily	H(+)-ATPase 1
	0.240381	-0.123066	AT2G18990.1	AT2G18990.1	AT2G18990homolog	AT2G18990	peroxisome	Not assigned	not assigned	not assigned	thioredoxin domain-containing protein 9 homolog
	0.119034	-0.0470068	AT2G19080.1	AT2G19080.1	AT2G19080Metaxin-related	AT2G19080	mitochondrion	Protein metabolism	protein translocation	protein translocation mitochondrion	metaxin-related
	0.317854	-0.145926	AT2G19430.1	AT2G19430.1	AT2G194301	AT2G19430	nucleus	RNA	RNA processing	messenger ribonucleoprotein particle (mRNP)	DWD (DDB1-binding WD40 protein) hypersensitive to ABA 1
	1.12556	0.269808	AT2G19470.1	AT2G19470.1	AT2G194705	AT2G19470	cytosol	Protein metabolism	protein modification	protein phosphorylation	casein kinase I-like 5
	1.54032	-0.166148	AT2G19480.1;AT2G19480.2;AT2G19480.3	AT2G19480.1;AT2G19480.2;AT2G19480.3	AT2G194801;2	AT2G19480	nucleus	DNA	histone	histone chaperone activities	2;nucleosome assembly protein 1
	0.0816855	0.0145091	AT2G19520.1	AT2G19520.1	AT2G19520protein	AT2G19520	nucleus	DNA	histone	histone chaperone activities	Transducin family protein / WD-40 repeat family protein
	0.0949179	-0.0483147	AT2G19540.1	AT2G19540.1	AT2G19540protein	AT2G19540	nucleus	Cell	misc. cell proteins	misc. cell proteins	Transducin family protein / WD-40 repeat family protein
	1.1439	-0.198691	AT2G19560.1	AT2G19560.1	AT2G19560protein
	0.858774	-0.22943	AT2G19570.1	AT2G19570.1	AT2G195701	AT2G19570	cytosol	Nucleotide metabolism	nucleotide salvage	nucleotide salvage pyrimidines	cytidine deaminase 1
	0.18482	-0.0518605	AT2G19680.1;AT2G19680.2	AT2G19680.1;AT2G19680.2	AT2G19680(ATPG)	AT2G19680	mitochondrion	Cellular respiration	OXPHOS	complex V	Mitochondrial ATP synthase subunit G protein
	0.0542725	0.0121063	AT2G19730.1;AT2G19730.2;AT2G19730.3	AT2G19730.1;AT2G19730.2;AT2G19730.3	AT2G19730family	AT2G19730	cytosol	Protein metabolism	protein synthesis	ribosomal protein	Ribosomal L28e protein family
	0.207779	-0.0619457	AT2G19760.1	AT2G19760.1	AT2G197601	AT2G19760	cytosol	Cell	cytoskeleton	microfilament network	profilin 1
	0.657115	-0.206574	AT2G19780.1	AT2G19780.1	AT2G19780protein	AT2G19780	extracellular	Cell	cell wall	LRR	Leucine-rich repeat (LRR) family protein
	0.707538	0.110307	AT2G19790.1	AT2G19790.1	AT2G19790protein	AT2G19790	mitochondrion	Vesicle trafficking	endomembrane trafficking	vacuolar sorting	SNARE-like superfamily protein
	0.286458	0.0880098	AT2G19860.1	AT2G19860.1	AT2G19860(HXK2)	AT2G19860	mitochondrion	Carbohydrate metabolism	carbohydrate degradation	sucrose degradation	hexokinase 2
	1.31971	-0.333165	AT2G19870.1	AT2G19870.1	AT2G19870protein	AT2G19870	plastid	Not assigned	not assigned	not assigned	tRNA/rRNA methyltransferase (SpoU) family protein
	0.804341	-0.314484	AT2G19880.1;AT2G19880.2	AT2G19880.1;AT2G19880.2	AT2G19880protein
	0.301848	-0.0546877	AT2G19950.1;AT2G19950.2	AT2G19950.1;AT2G19950.2	AT2G199501	AT2G19950	golgi	Vesicle trafficking	target membrane tethering	Golgi membrane tethering factors	golgin candidate 1
	2.1434	-0.309317	AT2G20010.2	AT2G20010.2	AT2G20010(DUF810)	AT2G20010	nucleus	Not assigned	not assigned	not assigned	unkown protein (DUF810)
	0.655296	0.19212	AT2G20020.1	AT2G20020.1	AT2G20020protein	AT2G20020	plastid	RNA	RNA processing	organelle RNA processing	RNA-binding CRS1 / YhbY (CRM) domain-containing protein
	0.38516	-0.0943423	AT2G20050.1;AT2G20050.2	AT2G20050.1;AT2G20050.2	AT2G20050phosphatases	AT2G20050	cytosol;plasma membrane	Not assigned	not assigned	transferase transferring phosphorus-containing group	ATP binding;cAMP-dependent protein kinase regulators;catalytics;protein kinases;protein serine/threonine phosphatases
	0.147322	-0.0478643	AT2G20060.1	AT2G20060.1	AT2G20060family	AT2G20060	mitochondrion	Protein metabolism	protein synthesis	organelle protein translation machineries	Ribosomal protein L4/L1 family
	0.38038	-0.0509061	AT2G20190.1	AT2G20190.1	AT2G20190protein	AT2G20190	golgi	Cell	cell cycle	preprophase microtubule organization	CLIP-associated protein
	0.654548	0.127206	AT2G20230.1	AT2G20230.1	AT2G20230protein	AT2G20230	plasma membrane	Not assigned	not assigned	not assigned	Tetraspanin family protein
	0.0892484	-0.0487695	AT2G20260.1	AT2G20260.1	AT2G20260E-2	AT2G20260	plastid	Photosynthesis	photophosphorylation	photosystem I	photosystem I subunit E-2
	0.502003	-0.163768	AT2G20270.1;AT2G20270.2	AT2G20270.1;AT2G20270.2	AT2G20270protein	AT2G20270	plastid	Protein metabolism	protein modification	protein S-glutathionylation and deglutathionylation	Thioredoxin superfamily protein
	0.323803	0.151686	AT2G20280.1	AT2G20280.1	AT2G20280protein	AT2G20280	nucleus	RNA	RNA biosynthesis	transcriptional activation	Zinc finger C-x8-C-x5-C-x3-H type family protein
	0.543217	0.0495775	AT2G20330.1	AT2G20330.1	AT2G20330protein	AT2G20330	nucleus	Cell	misc. cell proteins	misc. cell proteins	Transducin/WD40 repeat-like superfamily protein
	0.409244	-0.0401338	AT2G20360.1	AT2G20360.1	AT2G20360(39kDa)	AT2G20360	mitochondrion	Cellular respiration	OXPHOS	complex I	NAD(P)-binding Rossmann-fold superfamily protein
	0.849097	-0.246724	AT2G20370.1	AT2G20370.1	AT2G20370protein	AT2G20370	golgi	Cell	cell wall	hemicellulose	Exostosin family protein
	0.228291	0.0513827	AT2G20420.1	AT2G20420.1	AT2G20420activity)	AT2G20420	mitochondrion	Cellular respiration	TCA cycle	TCA cycle succinyl-CoA ligase	ATP citrate lyase (ACL) family protein
	0.00412833	0.0014345	AT2G20450.1	AT2G20450.1	AT2G20450L14	AT2G20450	cytosol	Protein metabolism	protein synthesis	ribosomal protein	Ribosomal protein L14
	0.0694693	0.0283122	AT2G20530.1;AT2G20530.2	AT2G20530.1;AT2G20530.2	AT2G20530(PHB6)	AT2G20530	mitochondrion	Not assigned	not assigned	not assigned	prohibitin 6
	0.680324	0.113648	AT2G20580.1	AT2G20580.1	AT2G205801A
	0.429584	-0.069464	AT2G20610.1	AT2G20610.1	AT2G20610protein	AT2G20610	peroxisome	Secondary metabolism	glucosinolates	Met to glucosinolates	C-S lyase
	0.598896	0.125112	AT2G20630.1	AT2G20630.1	AT2G20630AVRRPM1	AT2G20630	cytosol	Protein metabolism	protein modification	protein dephosphorylation	PP2C induced by AVRRPM1
	0.867333	0.327381	AT2G20690.1	AT2G20690.1	AT2G20690protein	AT2G20690	plastid	Coenzyme metabolism	FMN/FAD	riboflavin synthase (RibC)	lumazine-binding family protein
	2.68848	-0.672377	AT2G20725.1	AT2G20725.1	AT2G20725protein	AT2G20725	plastid	Not assigned	not assigned	not assigned	CAAX amino terminal protease family protein
	0.33806	0.298803	AT2G20750.1	AT2G20750.1	AT2G20750B1	AT2G20750	extracellular	Cell	cell wall	expansins	expansin B1
	0.254312	-0.250048	AT2G20760.1	AT2G20760.1	AT2G20760protein	AT2G20760	golgi	Vesicle trafficking	clathrin coated vesicle (CCV) machinery	clathrin triskelion	Clathrin light chain protein
	0.00409914	-0.00207373	AT2G20810.1	AT2G20810.1	AT2G2081010	AT2G20810	golgi	Carbohydrate metabolism	carbohydrate handling	UDP glucosyl and glucoronyl transferases	galacturonosyltransferase 10
	0.126615	-0.148518	AT2G20830.2	AT2G20830.2	AT2G20830binding	AT2G20830	cytosol	Not assigned	not assigned	not assigned	folic acid binding;transferases
	0.433	0.0592579	AT2G20890.1	AT2G20890.1	AT2G20890protein	AT2G20890	plastid	Photosynthesis	photophosphorylation	photosystem II	photosystem II reaction center PSB29 protein
	1.01091	-0.108526	AT2G20900.1;AT2G20900.2;AT2G20900.3;AT2G20900.4	AT2G20900.1;AT2G20900.2;AT2G20900.3;AT2G20900.4	AT2G209005	AT2G20900	cytosol	Lipid metabolism	lipid synthesis	glycerolipid synthesis	diacylglycerol kinase 5
	1.18946	0.281886	AT2G20920.1	AT2G20920.1	AT2G20920(DUF3353)	AT2G20920	plastid	Not assigned	not assigned	not assigned	unkown protein (DUF3353)
	0.055236	0.0208289	AT2G20930.1	AT2G20930.1	AT2G20930protein
	0.312017	0.0374631	AT2G20990.3;AT2G20990.1	AT2G20990.1;AT2G20990.3	AT2G20990A	AT2G20990	endoplasmic reticulum	Not assigned	not assigned	not assigned	synaptotagmin A
	0.00524959	-0.00211998	AT2G21130.1	AT2G21130.1	AT2G21130protein	AT2G21130	cytosol	Protein metabolism	protein modification	protein folding and quality control	Cyclophilin-like peptidyl-prolyl cis-trans isomerase family protein
	0.241372	-0.106928	AT2G21150.1	AT2G21150.1	AT2G21150protein	AT2G21150	nucleus	Signalling	circadian clock	XCT light-dependent circadian clock regulator	XAP5 family protein
	0.513943	0.0848645	AT2G21160.1	AT2G21160.1	AT2G21160subunit	AT2G21160	endoplasmic reticulum	Not assigned	not assigned	not assigned	Translocon-associated protein (TRAP), alpha subunit
	0.625499	0.267912	AT2G21190.1	AT2G21190.1	AT2G21190protein	AT2G21190	endoplasmic reticulum	Protein metabolism	protein translocation	protein targeting	ER lumen protein retaining receptor family protein
	0.0461204	-0.010484	AT2G21250.1	AT2G21250.1	AT2G21250protein	AT2G21250	cytosol	Carbohydrate metabolism	minor CHO metabolism	mannose metabolism	NAD(P)-linked oxidoreductase superfamily protein
	0.716587	-0.119192	AT2G21330.1;AT2G21330.3	AT2G21330.1;AT2G21330.3	AT2G213301	AT2G21330	plastid	Cellular respiration	glycolysis	plastidial glycolysis	fructose-bisphosphate aldolase 1
	0.315528	0.0977264	AT2G21340.1;AT2G21340.2	AT2G21340.1;AT2G21340.2	AT2G21340protein	AT2G21340	plastid	Hormone metabolism	salicylic acid	salicylic acid transport	MATE efflux family protein
	0.154235	0.0330579	AT2G21370.1	AT2G21370.1	AT2G21370kinase-1	AT2G21370	plastid	Carbohydrate metabolism	minor CHO metabolism	sugar kinases	xylulose kinase-1
	1.86414	0.104556	AT2G21390.1	AT2G21390.1	AT2G21390subunit	AT2G21390	golgi	Vesicle trafficking	coat protein I (COPI) coatomer machinery	coat protein complex	Coatomer, alpha subunit
	0.337558	0.0568519	AT2G21410.1	AT2G21410.1	AT2G21410A2	AT2G21410	vacuole	Transport	primary active transport	V-type ATPase complex	vacuolar proton ATPase A2
	0.525182	-0.128345	AT2G21440.1	AT2G21440.1	AT2G21440protein	AT2G21440	nucleus	Not assigned	not assigned	not assigned	RNA-binding (RRM/RBD/RNP motifs) family protein
	0.0228188	0.00674165	AT2G21470.1;AT2G21470.2	AT2G21470.1;AT2G21470.2	AT2G214702	AT2G21470	nucleus	Protein metabolism	protein degradation	peptide tagging	SUMO-activating enzyme 2
	0.0562038	-0.01021	AT2G21530.1	AT2G21530.1	AT2G21530	AT2G21530	plastid	Not assigned	not assigned	not assigned	SMAD/FHA domain-containing protein
	0.344386	-0.0855518	AT2G21580.1;AT2G21580.2	AT2G21580.1;AT2G21580.2	AT2G21580protein	AT2G21580	nucleus	Protein metabolism	protein synthesis	ribosomal protein	Ribosomal protein S25 family protein
	0.0579005	0.0221129	AT2G21620.1	AT2G21620.1	AT2G21620protein	AT2G21620	cytosol	Not assigned	not assigned	not assigned	Adenine nucleotide alpha hydrolases-like superfamily protein
	0.427783	-0.0860398	AT2G21660.1	AT2G21660.1	AT2G216602	AT2G21660	nucleus	RNA	RNA RNA binding	RNA RNA binding misc.	cold, circadian rhythm, and rna binding 2
	0.394444	-0.150875	AT2G21790.1	AT2G21790.1	AT2G217901	AT2G21790	nucleus	Nucleotide metabolism	deoxynucleotide metabolism	ribonucleoside-diphosphate reductase dimer	ribonucleotide reductase 1
	0.0300463	0.00373006	AT2G21860.1	AT2G21860.1	AT2G21860de-epoxidase-related	AT2G21860	plastid	Secondary metabolism	isoprenoids	carotenoids	violaxanthin de-epoxidase-related
	0.259838	-0.0382011	AT2G21870.1	AT2G21870.1	AT2G21870FAd)	AT2G21870	mitochondrion	Cellular respiration	OXPHOS	complex V	cobalt ion binding;copper ion binding;zinc ion binding
	0.751958	0.362256	AT2G21960.1	AT2G21960.1	AT2G21960BLink).	AT2G21960	plastid	Not assigned	not assigned	not assigned	unknown protein
	0.492499	0.843519	AT2G22090.1;AT2G22090.2	AT2G22090.1;AT2G22090.2	AT2G22090protein	AT2G22090	nucleus	Not assigned	not assigned	not assigned	RNA-binding (RRM/RBD/RNP motifs) family protein
	0.120148	-0.0244628	AT2G22125.1	AT2G22125.1	AT2G22125binding	AT2G22125	plasma membrane	Cell	cell wall	cellulose synthesis	binding
	1.66364	-0.207426	AT2G22230.1	AT2G22230.1	AT2G22230protein	AT2G22230	plastid	Lipid metabolism	lipid synthesis	fatty acid synthesis	Thioesterase superfamily protein
	0.102866	0.0318713	AT2G22250.1;AT2G22250.2;AT2G22250.3	AT2G22250.1;AT2G22250.2;AT2G22250.3	AT2G22250aminotransferase	AT2G22250	plastid	Amino acid metabolism	amino acid synthesis	Tyr synthesis	Prenate aminotransferase
	0.00292554	-0.00444189	AT2G22300.1;AT2G22300.2	AT2G22300.1;AT2G22300.2	AT2G223001	AT2G22300	nucleus;plasma membrane	RNA	RNA biosynthesis	transcriptional activation	signal responsive 1
	0.133058	-0.0258133	AT2G22360.1	AT2G22360.1	AT2G22360protein	AT2G22360	plastid	Stress	abiotic stress	heat stress	DNAJ heat shock family protein
	0.283399	-0.127063	AT2G22370.1	AT2G22370.1	AT2G22370BLink).	AT2G22370	cytosol	RNA	RNA biosynthesis	RNA polymerase II-dependent transcription	unknown protein
	0.136691	-0.0275745	AT2G22400.1	AT2G22400.1	AT2G22400protein	AT2G22400	nucleus	RNA	RNA processing	RNA modification	S-adenosyl-L-methionine-dependent methyltransferases superfamily protein
	0.698581	0.10599	AT2G22420.1	AT2G22420.1	AT2G22420protein	AT2G22420	extracellular	Not assigned	not assigned	peroxidases	Peroxidase superfamily protein
	0.359817	-0.0959463	AT2G22450.1	AT2G22450.1	AT2G22450putative	AT2G22450	plastid	Coenzyme metabolism	riboflavin	riboflavin	riboflavin biosynthesis protein, putative
	0.582778	-0.095152	AT2G22475.1	AT2G22475.1	AT2G22475protein	AT2G22475	golgi	Hormone metabolism	abscisic acid	ABA associated protein	GRAM domain family protein
	0.261864	-0.0563485	AT2G22480.1	AT2G22480.1	AT2G224805	AT2G22480	plastid	Cellular respiration	glycolysis	plastidial glycolysis	phosphofructokinase 5
	0.363706	-0.147938	AT2G22500.1	AT2G22500.1	AT2G22500(DIC1)	AT2G22500	mitochondrion	Transport	carrier-mediated transport	MC-type solute transporter	uncoupling protein 5
	0.557724	-0.736811	AT2G22570.1;AT2G22570.2	AT2G22570.1;AT2G22570.2	AT2G225701	AT2G22570	cytosol;nucleus	Not assigned	not assigned	not assigned	nicotinamidase 1
	1.81091	-0.164113	AT2G22780.1	AT2G22780.1	AT2G22780(PMDH1)	AT2G22780	peroxisome	Lipid metabolism	lipid degradation	fatty acid degradation	peroxisomal NAD-malate dehydrogenase 1
	0.00878574	-0.00385529	AT2G22870.1	AT2G22870.1	AT2G22870protein	AT2G22870	mitochondrion	Cell	misc. cell proteins	misc. cell proteins	P-loop containing nucleoside triphosphate hydrolases superfamily protein
	0.269612	0.11237	AT2G22910.1	AT2G22910.1	AT2G22910(NAGS1)	AT2G22910	mitochondrion	Amino acid metabolism	amino acid synthesis	Arg synthesis	Amino acid acetyltransferase
	0.0312712	0.0250429	AT2G22990.2;AT2G22990.6;AT2G22990.1;AT2G22990.3;AT2G22990.4;AT2G22990.5	AT2G22990.1;AT2G22990.2;AT2G22990.3;AT2G22990.4;AT2G22990.5;AT2G22990.6	AT2G229901	AT2G22990	extracellular;vacuole	Protein metabolism	protein degradation	peptidase families	sinapoylglucose 1
	0.139981	0.0264922	AT2G23070.1	AT2G23070.1	AT2G23070protein	AT2G23070	cytosol	Protein metabolism	protein modification	protein phosphorylation	Protein kinase superfamily protein
	0.0922156	0.0399619	AT2G23120.1	AT2G23120.1	AT2G231206	AT2G23120	nucleus	Cell	LEA proteins	late embryogenesis abundant	Late embryogenesis abundant protein, group 6
	0.107003	0.0319852	AT2G23200.1	AT2G23200.1	AT2G23200protein	AT2G23200	plasma membrane	Hormone metabolism	signalling peptides	CRP (cysteine-rich-peptide) category	Protein kinase superfamily protein
	0.0582827	-0.0101398	AT2G23350.1	AT2G23350.1	AT2G233504	AT2G23350	cytosol	Protein metabolism	protein synthesis	translation initiation	poly(A) binding protein 4
	0.106625	-0.0242036	AT2G23390.1	AT2G23390.1	AT2G23390BLink).	AT2G23390	plastid	Not assigned	not assigned	not assigned	unknown protein
	0.370408	-0.287366	AT2G23670.1	AT2G23670.1	AT2G23670YCF37	AT2G23670	plastid	Not assigned	not assigned	not assigned	homolog of Synechocystis YCF37
	0.307885	0.106822	AT2G23770.1	AT2G23770.1	AT2G23770protein	AT2G23770	plasma membrane	Stress	biotic stress	symbiont-associated response	protein kinase family protein / peptidoglycan-binding LysM domain-containing protein
	0.855009	-0.257142	AT2G23810.1	AT2G23810.1	AT2G23810tetraspanin8	AT2G23810	plasma membrane	Cell	misc. cell proteins	misc. cell proteins	tetraspanin8
	0.930607	0.239553	AT2G23820.2	AT2G23820.2	AT2G23820phosphohydrolase	AT2G23820	cytosol	Not assigned	not assigned	not assigned	Metal-dependent phosphohydrolase
	0.105408	0.0178418	AT2G24020.1;AT2G24020.2	AT2G24020.1;AT2G24020.2	AT2G24020COG0718	AT2G24020	plastid	Protein metabolism	protein translocation	protein translocation chloroplast	Uncharacterised BCR, YbaB family COG0718
	0.0320139	0.00788896	AT2G24050.1	AT2G24050.1	AT2G24050protein	AT2G24050	nucleus	Protein metabolism	protein synthesis	translation initiation	MIF4G domain-containing protein / MA3 domain-containing protein
	0.346544	-0.0562964	AT2G24060.1	AT2G24060.1	AT2G24060protein	AT2G24060	plastid	Protein metabolism	protein synthesis	organelle protein translation machineries	Translation initiation factor 3 protein
	0.637726	-0.0581555	AT2G24090.1	AT2G24090.1	AT2G24090L35	AT2G24090	plastid	Protein metabolism	protein synthesis	organelle protein translation machineries	Ribosomal protein L35
	0.904591	0.117931	AT2G24180.1	AT2G24180.1	AT2G2418071b6	AT2G24180	endoplasmic reticulum	Not assigned	not assigned	oxidoreductase acting on paired donor with incorporation or reduction of molecular oxygen	cytochrome p450 71b6
	0.395343	0.0649286	AT2G24200.1;AT2G24200.2	AT2G24200.1;AT2G24200.2	AT2G24200(LAP1)	AT2G24200	cytosol	Protein metabolism	protein degradation	peptidase families	Cytosol aminopeptidase family protein
	0.638393	-0.0913824	AT2G24270.1;AT2G24270.2;AT2G24270.3	AT2G24270.1;AT2G24270.2;AT2G24270.3	AT2G2427011A3	AT2G24270	cytosol	Cellular respiration	glycolysis	cytosolic glycolysis	aldehyde dehydrogenase 11A3
	0.794322	0.229164	AT2G24280.1	AT2G24280.1	AT2G24280protein	AT2G24280	extracellular	Protein metabolism	protein degradation	peptidase families	alpha/beta-Hydrolases superfamily protein
	0.916099	0.100814	AT2G24330.1	AT2G24330.1	AT2G24330(DUF2296)	AT2G24330	nucleus	Not assigned	not assigned	not assigned	unkown protein (DUF2296)
	1.56004	0.237639	AT2G24390.1	AT2G24390.1	AT2G24390protein	AT2G24390	vacuole	Stress	biotic stress	biotic stress misc.	AIG2-like (avirulence induced gene) family protein
	0.00914824	-0.00260001	AT2G24420.1;AT2G24420.2	AT2G24420.1;AT2G24420.2	AT2G24420ATPase-related	AT2G24420	endoplasmic reticulum	Not assigned	not assigned	not assigned	DNA repair ATPase-related
	0.395414	-0.127736	AT2G24440.1	AT2G24440.1	AT2G24440binding	AT2G24440	nucleus	Not assigned	not assigned	not assigned	selenium binding
	2.05209	-0.156174	AT2G24490.1;AT2G24490.2	AT2G24490.1;AT2G24490.2	AT2G24490A2	AT2G24490	nucleus;plastid	Cell	cell cycle	DNA replication	replicon protein A2
	0.481112	-0.304355	AT2G24500.1	AT2G24500.1	AT2G24500622	AT2G24500	cytosol	Protein metabolism	protein synthesis	ribosomal protein	Zinc finger protein 622
	0.601086	0.156335	AT2G24580.1	AT2G24580.1	AT2G24580protein	AT2G24580	peroxisome	Not assigned	not assigned	oxidoreductase acting on CH-NH group of donor	FAD-dependent oxidoreductase family protein
	0.729094	0.143588	AT2G24765.1	AT2G24765.1	AT2G247653	AT2G24765	golgi	Vesicle trafficking	coat protein I (COPI) coatomer machinery	coat protein recruiting	ADP-ribosylation factor 3
	0.180796	-0.0452213	AT2G24820.1	AT2G24820.1	AT2G2482055-II	AT2G24820	plastid	Protein metabolism	protein translocation	protein translocation chloroplast	translocon at the inner envelope membrane of chloroplasts 55, translocon at the inner envelope membrane of chloroplasts 55-II
	0.0258402	-0.00810599	AT2G24940.1	AT2G24940.1	AT2G249402	AT2G24940	cytosol	Hormone metabolism	brassinosteroid	brassinosteroid perception and signal transduction	membrane-associated progesterone binding protein 2
	0.6573	-0.323937	AT2G25060.1	AT2G25060.1	AT2G2506014	AT2G25060	extracellular	Not assigned	not assigned	plastocyanin-like	early nodulin-like protein 14
	0.110039	-0.035586	AT2G25080.1	AT2G25080.1	AT2G250801	AT2G25080	plastid	Redox	hydrogen peroxide removal	glutathione peroxidase	glutathione peroxidase 1
	0.0322702	0.0145953	AT2G25110.1	AT2G25110.1	AT2G25110precursor	AT2G25110	endoplasmic reticulum	Not assigned	not assigned	not assigned	stromal cell-derived factor 2-like protein precursor
	0.399618	0.110646	AT2G25280.1	AT2G25280.1	AT2G25280BLink).	AT2G25280	golgi	Not assigned	not assigned	not assigned	unknown protein
	0.0677488	-0.01261	AT2G25310.1	AT2G25310.1	AT2G25310(DUF2012)	AT2G25310	endoplasmic reticulum	Not assigned	not assigned	not assigned	unkown protein (DUF2012)
	1.19374	0.375875	AT2G25355.1;AT2G25355.2	AT2G25355.1;AT2G25355.2	AT2G25355related	AT2G25355	cytosol;mitochondrion	RNA	RNA processing	RNA decay	PNAS-3 related
	0.110338	0.0275351	AT2G25430.1	AT2G25430.1	AT2G25430protein-related	AT2G25430	plasma membrane	Vesicle trafficking	clathrin coated vesicle (CCV) machinery	TPLATE AP-2 co-adaptor complex	epsin N-terminal homology (ENTH) domain-containing protein / clathrin assembly protein-related
	0.14765	-0.0618986	AT2G25450.1	AT2G25450.1	AT2G25450protein	AT2G25450	cytosol	Secondary metabolism	glucosinolates	glucosinolate synthesis	Probable 2-oxoacid dependent dioxygenase
	0.189001	0.272715	AT2G25510.2	AT2G25510.2	AT2G25510(TAIR:AT5G42530.1).	AT2G25510	extracellular	Not assigned	not assigned	not assigned	unknown protein
	0.0371244	0.0103387	AT2G25605.1	AT2G25605.1	AT2G25605BLink).	AT2G25605	plastid	Not assigned	not assigned	not assigned	unknown protein
	0.802204	-0.325354	AT2G25670.1;AT2G25670.2	AT2G25670.1;AT2G25670.2	AT2G25670BLink).	AT2G25670	cytosol;nucleus	Not assigned	not assigned	not assigned	copper ion binding
	0.753575	-0.111047	AT2G25800.1	AT2G25800.1	AT2G25800(DUF810)	AT2G25800	plasma membrane	Not assigned	not assigned	not assigned	unkown protein (DUF810)
	0.170771	0.0294384	AT2G25830.1	AT2G25830.1	AT2G25830YebC-related	AT2G25830	plastid	Not assigned	not assigned	not assigned	YebC-related
	0.659197	0.162042	AT2G25840.1;AT2G25840.2;AT2G25840.3	AT2G25840.1;AT2G25840.2;AT2G25840.3	AT2G25840protein	AT2G25840	plastid	Protein metabolism	protein synthesis	aminoacyl-tRNA synthetase activities	Nucleotidylyl transferase superfamily protein
	0.114411	0.0224029	AT2G25870.1	AT2G25870.1	AT2G25870protein	AT2G25870	plastid	Not assigned	not assigned	not assigned	haloacid dehalogenase-like hydrolase family protein
	0.225411	0.126354	AT2G25910.2;AT2G25910.1	AT2G25910.1;AT2G25910.2	AT2G25910protein	AT2G25910	cytosol	Not assigned	not assigned	not assigned	3-5 exonuclease domain-containing protein / K homology domain-containing protein / KH domain-containing protein
	0.577534	-0.0533692	AT2G25970.1	AT2G25970.1	AT2G25970protein	AT2G25970	nucleus	Not assigned	not assigned	not assigned	KH domain-containing protein
	0.109885	0.0416863	AT2G26060.1	AT2G26060.1	AT2G26060protein	AT2G26060	nucleus	Coenzyme metabolism	iron-sulphur clusters	cytosolic CIA system	Transducin/WD40 repeat-like superfamily protein
	0.309191	0.0840242	AT2G26080.1	AT2G26080.1	AT2G26080(GDC-P2)	AT2G26080	mitochondrion	Photosynthesis	photorespiration	photorespiration Gly/Ser/Thr	Glycine cleavage system P protein 2
	1.12892	0.214822	AT2G26110.1	AT2G26110.1	AT2G26110(DUF761)	AT2G26110	nucleus	RNA	RNA processing	RNA modification	unkown protein (DUF761)
	0.536039	0.0366313	AT2G26140.1	AT2G26140.1	AT2G26140(FTSH4)	AT2G26140	mitochondrion	Protein metabolism	protein degradation	peptidase families	FTSH protease 4
	0.371056	-0.059366	AT2G26230.1	AT2G26230.1	AT2G26230(UOX)	AT2G26230	peroxisome	Nucleotide metabolism	nucleotide degradation	purines degradation	uricase / urate oxidase / nodulin 35, putative
	1.02438	-0.191789	AT2G26250.1	AT2G26250.1	AT2G2625010	AT2G26250	golgi	Lipid metabolism	lipid synthesis	fatty acid synthesis	3-ketoacyl-CoA synthase 10
	0.310517	-0.121797	AT2G26260.1	AT2G26260.1	AT2G262602	AT2G26260	golgi	Lipid metabolism	misc. lipid pathaways	phytosterols	3beta-hydroxysteroid-dehydrogenase/decarboxylase isoform 2
	0.653444	0.177192	AT2G26340.1	AT2G26340.1	AT2G26340BLink).	AT2G26340	plastid	Not assigned	not assigned	not assigned	unknown protein
	0.230403	-0.284746	AT2G26440.1	AT2G26440.1	AT2G26440superfamily	AT2G26440	extracellular	Cell	cell wall	pectin	pectin methylesterase inhibitor superfamily
	0.0364978	-0.0162745	AT2G26460.1	AT2G26460.1	AT2G26460protein	AT2G26460	nucleus	Not assigned	not assigned	not assigned	RED family protein
	0.506776	-0.185295	AT2G26510.1	AT2G26510.1	AT2G26510protein	AT2G26510	plasma membrane	Transport	carrier-mediated transport	APC superfamily	Xanthine/uracil permease family protein
	0.343571	-0.211279	AT2G26550.1;AT2G26550.2;AT2G26550.3	AT2G26550.1;AT2G26550.2;AT2G26550.3	AT2G265502	AT2G26550	plastid	Coenzyme metabolism	tetrapyrrole	heme synthesis and modification	heme oxygenase 2
	0.579838	0.347618	AT2G26560.1	AT2G26560.1	AT2G265602A	AT2G26560	cytosol	Lipid metabolism	lipid degradation	phospholipase activities	phospholipase A 2A
	0.866237	-0.189362	AT2G26590.1;AT2G26590.2;AT2G26590.3	AT2G26590.1;AT2G26590.2;AT2G26590.3	AT2G2659013	AT2G26590	nucleus	Protein metabolism	protein degradation	26S proteasome	regulatory particle non-ATPase 13
	0.115516	0.0336634	AT2G26640.1	AT2G26640.1	AT2G2664011	AT2G26640	plasma membrane	Lipid metabolism	lipid synthesis	fatty acid synthesis	3-ketoacyl-CoA synthase 11
	0.159315	0.0332772	AT2G26660.1	AT2G26660.1	AT2G266602	AT2G26660	nucleus	Not assigned	not assigned	not assigned	SPX domain gene 2
	0.145592	0.0286055	AT2G26670.1	AT2G26670.1	AT2G26670protein	AT2G26670	plastid	Coenzyme metabolism	tetrapyrrole	heme synthesis and modification	Plant haem oxygenase (decyclizing) family protein
	0.665113	-0.0675188	AT2G26680.1	AT2G26680.1	AT2G26680BLink).	AT2G26680	golgi	Not assigned	not assigned	not assigned	unknown protein
	0.400821	0.0583365	AT2G26730.1	AT2G26730.1	AT2G26730protein	AT2G26730	plasma membrane	Protein metabolism	protein modification	protein phosphorylation	Leucine-rich repeat protein kinase family protein
	0.929074	0.251171	AT2G26740.1	AT2G26740.1	AT2G26740hydrolase	AT2G26740	cytosol	Not assigned	not assigned	hydrolase-domain containing	soluble epoxide hydrolase
	0.380083	0.0831998	AT2G26830.1	AT2G26830.1	AT2G26830protein	AT2G26830	cytosol	Lipid metabolism	lipid synthesis	glycerolipid synthesis	Protein kinase superfamily protein
	0.880342	0.0717813	AT2G26890.1	AT2G26890.1	AT2G26890protein	AT2G26890	golgi	Not assigned	not assigned	not assigned	DNAJ heat shock N-terminal domain-containing protein
	0.828456	-0.326111	AT2G26900.1	AT2G26900.1	AT2G26900family	AT2G26900	plastid	Transport	carrier-mediated transport	BART superfamily	Sodium Bile acid symporter family
	0.565194	-0.0950093	AT2G26910.1	AT2G26910.1	AT2G269104	AT2G26910	plasma membrane	Cell	cell wall	cutin and suberin	pleiotropic drug resistance 4
	0.000459887	0.000222445	AT2G26920.1	AT2G26920.1	AT2G26920protein	AT2G26920	nucleus	Protein metabolism	protein degradation	ubiquitin	Ubiquitin-associated/translation elongation factor EF1B protein
	0.489276	0.0718865	AT2G26930.1	AT2G26930.1	AT2G26930kinase	AT2G26930	plastid	Secondary metabolism	terpenoids	methylerythritol phosphate pathway	4-(cytidine 5-phospho)-2-C-methyl-D-erithritol kinase
	0.499331	-0.182099	AT2G26975.1	AT2G26975.1	AT2G26975family	AT2G26975	plasma membrane	Nutrient uptake	copper uptake	Cu reduction-based uptake	Ctr copper transporter family
	0.90934	-0.12366	AT2G26990.1	AT2G26990.1	AT2G26990protein	AT2G26990	nucleus	Protein metabolism	protein degradation	peptide tagging	proteasome family protein
	0.938762	-0.159264	AT2G27040.1;AT2G27040.2	AT2G27040.1;AT2G27040.2	AT2G27040protein	AT2G27040	nucleus	DNA	DNA methylation	canonical RNA-directed DNA methylation pathway	Argonaute family protein
	0.297469	-0.0576415	AT2G27100.1	AT2G27100.1	AT2G27100(SE)	AT2G27100	nucleus	RNA	RNA biosynthesis	RNA polymerase II-dependent transcription	C2H2 zinc-finger protein SERRATE (SE)
	0.0251981	-0.00480171	AT2G27140.1	AT2G27140.1	AT2G27140protein	AT2G27140	nucleus	Stress	abiotic stress	heat stress	HSP20-like chaperones superfamily protein
	1.30757	0.312826	AT2G27170.1;AT2G27170.2	AT2G27170.1;AT2G27170.2	AT2G27170protein	AT2G27170	nucleus	Cell	cell cycle	sister chromatid separation	Structural maintenance of chromosomes (SMC) family protein
	0.0436106	-0.0435962	AT2G27190.1	AT2G27190.1	AT2G2719012	AT2G27190	extracellular	Not assigned	not assigned	phosphatases	purple acid phosphatase 12
	0.701157	-0.448623	AT2G27200.1	AT2G27200.1	AT2G27200protein	AT2G27200	cytosol	Protein metabolism	protein synthesis	ribosomal protein	P-loop containing nucleoside triphosphate hydrolases superfamily protein
	0.343568	0.0344298	AT2G27210.1;AT2G27210.2	AT2G27210.1;AT2G27210.2	AT2G272103	AT2G27210	nucleus;plasma membrane	Hormone metabolism	brassinosteroid	brassinosteroid perception and signal transduction	BRI1 suppressor 1 (BSU1)-like 3
	0.353133	0.253695	AT2G27260.1	AT2G27260.1	AT2G27260family	AT2G27260	plasma membrane	Cell	LEA proteins	late embryogenesis abundant	Late embryogenesis abundant (LEA) hydroxyproline-rich glycoprotein family
	0.255823	0.088302	AT2G27290.1	AT2G27290.1	AT2G27290(DUF1279)	AT2G27290	plastid	Not assigned	not assigned	not assigned	unkown protein (DUF1279)
	0.108663	-0.0347316	AT2G27460.1	AT2G27460.1	AT2G27460protein
	0.48139	-0.163907	AT2G27470.1	AT2G27470.1	AT2G27470B11	AT2G27470	nucleus	Cell	cell cycle	DNA replication	nuclear factor Y, subunit B11
	0.0873274	0.0180065	AT2G27530.1;AT2G27530.2	AT2G27530.1;AT2G27530.2	AT2G27530family	AT2G27530	cytosol	Protein metabolism	protein synthesis	ribosomal protein	Ribosomal protein L1p/L10e family
	0.423393	-0.0558953	AT2G27600.1	AT2G27600.1	AT2G27600protein	AT2G27600	cytosol	Vesicle trafficking	endomembrane trafficking	ESCRT (Endosomal Sorting Complex Required for Transport) complexes	AAA-type ATPase family protein
	0.321898	0.0476356	AT2G27680.1	AT2G27680.1	AT2G27680protein	AT2G27680	plastid	Carbohydrate metabolism	minor CHO metabolism	others	NAD(P)-linked oxidoreductase superfamily protein
	1.00622	-0.715614	AT2G27710.1;AT2G27710.2;AT2G27710.3;AT2G27710.4	AT2G27710.1;AT2G27710.2;AT2G27710.3;AT2G27710.4	AT2G27710family	AT2G27710	cytosol;mitochondrion	Protein metabolism	protein synthesis	ribosomal protein	60S acidic ribosomal protein family
	0.0878244	-0.0460774	AT2G27820.1	AT2G27820.1	AT2G278201	AT2G27820	plastid	Amino acid metabolism	amino acid synthesis	Phe synthesis	Arogenate dehydratase
	0.401538	0.0711281	AT2G27860.1	AT2G27860.1	AT2G278601	AT2G27860	cytosol	Carbohydrate metabolism	nucleotide sugar biosynthesis	UDP-D-xylose synthesis	UDP-D-apiose/UDP-D-xylose synthase 1
	1.96589	0.203389	AT2G27900.1;AT2G27900.2	AT2G27900.1;AT2G27900.2	AT2G27900BLink).	AT2G27900	golgi;plasma membrane	Vesicle trafficking	target membrane tethering	GARP/EARP (Golgi-/Endosome-Associated-Retrograde-Protein) complexes	unknown protein
	0.704298	0.319063	AT2G27920.1	AT2G27920.1	AT2G2792051	AT2G27920	extracellular	Protein metabolism	protein degradation	peptidase families	serine carboxypeptidase-like 51
	0.0920045	-0.0494112	AT2G27960.1	AT2G27960.1	AT2G279601	AT2G27960	cytosol	Cell	cell cycle	cyclin-dependent kinase complex	cyclin-dependent kinase-subunit 1
	0.714017	-0.110939	AT2G28000.1	AT2G28000.1	AT2G28000(CPN60A1)	AT2G28000	plastid	Stress	abiotic stress	temperature stress	chaperonin-60alpha
	1.36244	0.188389	AT2G28080.1	AT2G28080.1	AT2G28080protein	AT2G28080	plasma membrane	Not assigned	not assigned	glycosyltransferase	UDP-Glycosyltransferase superfamily protein
	0.617355	0.116462	AT2G28100.1	AT2G28100.1	AT2G281001	AT2G28100	extracellular	Cell	cell wall	cell wall degradation	alpha-L-fucosidase 1
	0.172125	-0.115679	AT2G28190.1	AT2G28190.1	AT2G281902	AT2G28190	plastid	Redox	enzymatic reactive oxygen species scavengers	superoxide dismutase activities	copper/zinc superoxide dismutase 2
	2.78131	-0.533625	AT2G28210.1	AT2G28210.1	AT2G282102	AT2G28210	cytosol	Not assigned	not assigned	carbon-oxygen lyase	alpha carbonic anhydrase 2
	0.359042	-0.164734	AT2G28360.1	AT2G28360.1	AT2G28360protein	AT2G28360	plasma membrane	Not assigned	not assigned	not assigned	SIT4 phosphatase-associated family protein
	0.038339	-0.015346	AT2G28390.1	AT2G28390.1	AT2G28390protein	AT2G28390	nucleus	Vesicle trafficking	regulation of membrane tethering and fusion	RAB-GTPase guanine nucleotide exchange factor (RAB-GEF) activities	SAND family protein
	0.32751	-0.0800636	AT2G28430.1	AT2G28430.1	AT2G28430(putative)	AT2G28430	mitochondrion	Not assigned	not assigned	not assigned	unknown protein
	0.256374	-0.0400399	AT2G28520.1	AT2G28520.1	AT2G28520(VHA-A1)	AT2G28520	golgi	Transport	primary active transport	V-type ATPase complex	vacuolar proton ATPase A1
	0.584019	0.0535529	AT2G28605.1	AT2G28605.1	AT2G28605protein	AT2G28605	plastid	Photosynthesis	photophosphorylation	photosystem II	Photosystem II reaction center PsbP family protein
	0.748091	0.110282	AT2G28800.1;AT2G28800.4	AT2G28800.1;AT2G28800.4	AT2G28800protein	AT2G28800	plastid	Protein metabolism	protein translocation	protein translocation chloroplast	63 kDa inner membrane family protein
	0.200849	-0.0876784	AT2G28900.1	AT2G28900.1	AT2G28900(OEP16)	AT2G28900	plastid	Transport	amino acid transporter	amino acid transporter misc.	outer plastid envelope protein 16-1
	0.0793893	-0.0648313	AT2G28950.1	AT2G28950.1	AT2G28950A6	AT2G28950	extracellular	Cell	cell wall	expansins	expansin A6
	0.763294	0.0815259	AT2G29080.1	AT2G29080.1	AT2G29080(FTSH3)	AT2G29080	mitochondrion	Protein metabolism	protein degradation	peptidase families	FTSH protease 3
	0.0885783	0.0916534	AT2G29190.1;AT2G29190.2	AT2G29190.1;AT2G29190.2	AT2G291902	AT2G29190	nucleus	Not assigned	not assigned	not assigned	pumilio 2
	0.99042	0.183036	AT2G29290.2	AT2G29290.2	AT2G29290protein	AT2G29290	cytosol	Not assigned	not assigned	oxidoreductase acting on CH-OH group of donor	NAD(P)-binding Rossmann-fold superfamily protein
	0.0591284	0.0242688	AT2G29310.1;AT2G29310.2	AT2G29310.1;AT2G29310.2	AT2G29310protein	AT2G29310	peroxisome;plasma membrane	Not assigned	not assigned	oxidoreductase acting on CH-OH group of donor	NAD(P)-binding Rossmann-fold superfamily protein
	1.4107	0.163141	AT2G29360.1	AT2G29360.1	AT2G29360protein	AT2G29360	cytosol	Not assigned	not assigned	oxidoreductase acting on CH-OH group of donor	NAD(P)-binding Rossmann-fold superfamily protein
	0.227469	-0.0744713	AT2G29400.1	AT2G29400.1	AT2G294001	AT2G29400	endoplasmic reticulum	Protein metabolism	protein modification	protein dephosphorylation	type one protein phosphatase 1
	0.482668	0.0995893	AT2G29420.1	AT2G29420.1	AT2G294207	AT2G29420	cytosol	Protein metabolism	protein modification	protein S-glutathionylation and deglutathionylation	Glutathione-S-transferase U7
	0.360707	0.0908506	AT2G29450.1	AT2G29450.1	AT2G294505	AT2G29450	cytosol	Protein metabolism	protein modification	protein S-glutathionylation and deglutathionylation	Glutathione-S-transferase U5
	0.0178711	-0.0108384	AT2G29530.1;AT2G29530.2;AT2G29530.3	AT2G29530.1;AT2G29530.2;AT2G29530.3	AT2G29530(TIM10)	AT2G29530	cytosol;mitochondrion	Protein metabolism	protein translocation	protein translocation mitochondrion	Tim10/DDP family zinc finger protein
	0.219888	0.0467931	AT2G29550.1	AT2G29550.1	AT2G29550chain	AT2G29550	cytosol	Cell	cytoskeleton	microtubular network	tubulin beta-7 chain
	0.912278	0.104311	AT2G29560.1	AT2G29560.1	AT2G29560(ENOC)	AT2G29560	cytosol	Cellular respiration	glycolysis	cytosolic glycolysis	cytosolic enolase
	0.0526248	0.0103509	AT2G29570.1	AT2G29570.1	AT2G295702	AT2G29570	nucleus	Cell	cell cycle	DNA replication	proliferating cell nuclear antigen 2
	0.627226	0.374024	AT2G29630.1;AT2G29630.2;AT2G29630.3	AT2G29630.1;AT2G29630.2;AT2G29630.3	AT2G29630thiaminC	AT2G29630	plastid	Coenzyme metabolism	thiamine	hydroxymethylpyrimidine diphosphate synthesis	thiaminC
	1.89454	0.273937	AT2G29650.1	AT2G29650.1	AT2G296504;1	AT2G29650	plastid	Transport	carrier-mediated transport	MFS superfamily	1;phosphate transporter 4
	0.0933638	0.0521936	AT2G29690.1	AT2G29690.1	AT2G296902	AT2G29690	plastid	Amino acid metabolism	amino acid synthesis	Trp synthesis	Anthranilate synthase alpha
	0.0258297	-0.0132183	AT2G29700.1	AT2G29700.1	AT2G297001	AT2G29700	cytosol	Signalling	phosphinositides	phosphinositides misc.	pleckstrin homologue 1
	0.51507	-0.285697	AT2G29720.1	AT2G29720.1	AT2G29720protein	AT2G29720	mitochondrion	Not assigned	not assigned	not assigned	FAD/NAD(P)-binding oxidoreductase family protein
	1.11144	-0.228416	AT2G29760.1	AT2G29760.1	AT2G29760protein	AT2G29760	plastid	RNA	RNA processing	organelle RNA processing	Tetratricopeptide repeat (TPR)-like superfamily protein
	0.449254	-0.0908981	AT2G29900.1	AT2G29900.1	AT2G29900Presenilin-2	AT2G29900	vacuole	Protein metabolism	protein modification	peptide maturation	Presenilin-2
	1.18108	-0.417893	AT2G29980.1	AT2G29980.1	AT2G299803	AT2G29980	plasma membrane	Lipid metabolism	lipid synthesis	fatty acid synthesis	fatty acid desaturase 3
	0.329486	-0.160408	AT2G29990.1	AT2G29990.1	AT2G29990(NDA2)	AT2G29990	mitochondrion	Cellular respiration	OXPHOS	altNDH	alternative NAD(P)H dehydrogenase 2
	1.05958	-0.21604	AT2G30050.1	AT2G30050.1	AT2G30050protein
	0.152807	0.0984501	AT2G30060.1	AT2G30060.1	AT2G30060protein	AT2G30060	cytosol	Protein metabolism	protein translocation	protein translocation nucleus	Pleckstrin homology (PH) domain superfamily protein
	0.676978	-0.203297	AT2G30105.1	AT2G30105.1	AT2G30105(TAIR:AT5G07910.1).	AT2G30105	cytosol	Not assigned	not assigned	not assigned	Leucine-rich repeat (LRR) family protein
	0.753443	-0.0491884	AT2G30110.1	AT2G30110.1	AT2G301101	AT2G30110	cytosol	Protein metabolism	protein degradation	peptide tagging	ubiquitin-activating enzyme 1
	0.088699	-0.0217378	AT2G30140.1;AT2G30140.2	AT2G30140.1;AT2G30140.2	AT2G30140protein	AT2G30140	cytosol;peroxisome	Not assigned	not assigned	glycosyltransferase	UDP-Glycosyltransferase superfamily protein
	0.282378	0.117049	AT2G30150.2	AT2G30150.2	AT2G30150LENGTH=456	AT2G30150	mitochondrion	Not assigned	not assigned	glycosyltransferase	UDP-Glycosyltransferase superfamily protein
	1.09513	-0.112159	AT2G30200.1	AT2G30200.1	AT2G30200S-malonyltransferases;binding	AT2G30200	plastid	Lipid metabolism	lipid synthesis	fatty acid synthesis	[acyl-carrier-protein] S-malonyltransferases;binding;catalytics;transferases
	0.0907036	-0.0407523	AT2G30260.1	AT2G30260.1	AT2G30260B	AT2G30260	nucleus	RNA	RNA processing	RNA splicing	U2 small nuclear ribonucleoprotein B
	0.905777	-0.39249	AT2G30270.1	AT2G30270.1	AT2G30270(DUF567)	AT2G30270	cytosol	Not assigned	not assigned	not assigned	unkown protein (DUF567)
	0.949593	-0.230744	AT2G30280.1	AT2G30280.1	AT2G302804	AT2G30280	nucleus	Not assigned	not assigned	not assigned	RNA-directed DNA methylation 4
	0.471489	0.0739797	AT2G30320.1	AT2G30320.1	AT2G30320protein	AT2G30320	mitochondrion	RNA	RNA processing	RNA modification	Pseudouridine synthase family protein
	0.159318	-0.0285749	AT2G30390.1;AT2G30390.2	AT2G30390.1;AT2G30390.2	AT2G303902	AT2G30390	plastid	Coenzyme metabolism	tetrapyrrole	heme synthesis and modification	ferrochelatase 2
	0.292335	-0.102975	AT2G30490.1	AT2G30490.1	AT2G30490cinnamate-4-hydroxylase	AT2G30490	endoplasmic reticulum	Secondary metabolism	flavonoids	p-coumaroyl-CoA synthesis	Trans-cinnamate 4-monooxygenase
	0.0123878	-0.00115374	AT2G30520.1	AT2G30520.1	AT2G30520protein	AT2G30520	plasma membrane	Signalling	light signalling	light signalling misc.	Phototropic-responsive NPH3 family protein
	0.314056	-0.134164	AT2G30530.1	AT2G30530.1	AT2G30530BLink).	AT2G30530	nucleus	Cell	cytoskeleton	microfilament network	unknown protein
	0.0795304	-0.0437546	AT2G30620.1;AT2G30620.2	AT2G30620.1;AT2G30620.2	AT2G30620protein	AT2G30620	nucleus	DNA	histone	H1 linker histone	winged-helix DNA-binding transcription factor family protein
	0.203331	0.0452241	AT2G30710.1	AT2G30710.1	AT2G30710protein	AT2G30710	golgi	Vesicle trafficking	regulation of membrane tethering and fusion	RAB-GTPase-activating protein (RAB-GAP)	Ypt/Rab-GAP domain of gyp1p superfamily protein
	0.389453	-0.0862133	AT2G30720.1	AT2G30720.1	AT2G30720protein	AT2G30720	mitochondrion	Not assigned	not assigned	not assigned	Thioesterase/thiol ester dehydrase-isomerase superfamily protein
	0.0182006	-0.00898468	AT2G30860.1	AT2G30860.1	AT2G308609	AT2G30860	cytosol	Protein metabolism	protein modification	protein S-glutathionylation and deglutathionylation	Glutathione-S-transferase F9
	1.29577	-0.24549	AT2G30870.1	AT2G30870.1	AT2G3087010	AT2G30870	cytosol	Protein metabolism	protein modification	protein S-glutathionylation and deglutathionylation	Glutathione-S-transferase F10
	0.0739944	-0.0306648	AT2G30880.1	AT2G30880.1	AT2G30880protein	AT2G30880	nucleus	Signalling	Rop GTPase regulatory system	RopGEF guanine nucleotide exchange activities	Pleckstrin homology (PH) domain-containing protein
	0.16965	-0.0672877	AT2G30930.1	AT2G30930.1	AT2G30930BLink).	AT2G30930	plasma membrane	Not assigned	not assigned	not assigned	unknown protein
	0.0878245	0.0287457	AT2G30970.1;AT2G30970.2	AT2G30970.1;AT2G30970.2	AT2G30970(ASP1)	AT2G30970	mitochondrion	Amino acid metabolism	amino acid synthesis & degradation	Asp synthesis & degradation	Aspartate aminotransferase 1
	0.323748	-0.093226	AT2G31040.1	AT2G31040.1	AT2G31040-related	AT2G31040	plastid	Photosynthesis	photophosphorylation	ATP synthase complex	ATP synthase protein I -related
	0.101854	-0.0168808	AT2G31060.2;AT2G31060.3	AT2G31060.2;AT2G31060.3	AT2G31060protein	AT2G31060	mitochondrion	Not assigned	not assigned	not assigned	elongation factor family protein
	0.912624	0.616163	AT2G31110.2;AT2G31110.1	AT2G31110.1;AT2G31110.2	AT2G31110(DUF828)	AT2G31110	extracellular;plasma membrane	Not assigned	not assigned	not assigned	Plant unkown protein (DUF828)
	0.339213	-0.0755788	AT2G31140.1	AT2G31140.1	AT2G31140(IMP2)	AT2G31140	mitochondrion	Protein metabolism	protein degradation	serine protease	Peptidase S24/S26A/S26B/S26C family protein
	0.0759494	0.0260499	AT2G31170.1	AT2G31170.1	AT2G31170protein	AT2G31170	plastid	Protein metabolism	protein synthesis	aminoacyl-tRNA synthetase activities	Cysteinyl-tRNA synthetase, class Ia family protein
	0.062328	-0.037614	AT2G31190.1;AT2G31190.2	AT2G31190.1;AT2G31190.2	AT2G31190(RUS2)	AT2G31190	peroxisome;plastid	Not assigned	not assigned	not assigned	unkown protein, DUF647
	0.5151	0.167435	AT2G31390.1	AT2G31390.1	AT2G31390protein	AT2G31390	cytosol	Carbohydrate metabolism	carbohydrate degradation	sucrose degradation	Fructokinase 2, Fructokinase 1
	0.352141	-0.159768	AT2G31490.1	AT2G31490.1	AT2G31490(B15)	AT2G31490	mitochondrion	Cellular respiration	OXPHOS	complex I	unknown protein
	0.424157	-0.12628	AT2G31530.1	AT2G31530.1	AT2G31530protein	AT2G31530	plastid	Protein metabolism	protein translocation	protein translocation chloroplast	SecY protein transport family protein
	0.537784	-0.251538	AT2G31570.1	AT2G31570.1	AT2G315702	AT2G31570	cytosol	Redox	hydrogen peroxide removal	glutathione peroxidase	glutathione peroxidase 2
	0.137003	-0.0490263	AT2G31610.1	AT2G31610.1	AT2G31610protein	AT2G31610	cytosol	Protein metabolism	protein synthesis	ribosomal protein	Ribosomal protein S3 family protein
	0.58463	0.0775993	AT2G31660.1	AT2G31660.1	AT2G31660protein
	0.025601	-0.00866246	AT2G31670.1	AT2G31670.1	AT2G31670protein	AT2G31670	peroxisome	Not assigned	not assigned	not assigned	Stress responsive alpha-beta barrel domain protein
	0.349615	-0.12127	AT2G31710.1	AT2G31710.1	AT2G31710domain	AT2G31710	plasma membrane	Not assigned	not assigned	not assigned	Vacuolar ATPase assembly integral membrane protein VMA21-like domain
	0.132023	0.0389953	AT2G31725.1	AT2G31725.1	AT2G31725(DUF842)	AT2G31725	mitochondrion	Not assigned	not assigned	not assigned	Eukaryotic unkown protein (DUF842)
	0.0885819	-0.116057	AT2G31740.1	AT2G31740.1	AT2G31740protein	AT2G31740	cytosol	Not assigned	not assigned	not assigned	S-adenosyl-L-methionine-dependent methyltransferases superfamily protein
	0.561553	0.16236	AT2G31790.1	AT2G31790.1	AT2G31790protein	AT2G31790	peroxisome	Secondary metabolism	glucosinolates	glucosinolate synthesis	UDP-glycosyltransferase 74C1
	0.0273551	-0.0147104	AT2G31800.1	AT2G31800.1	AT2G31800family	AT2G31800	mitochondrion	Protein metabolism	protein modification	protein phosphorylation	Integrin-linked protein kinase family
	0.464658	-0.0675215	AT2G31810.1	AT2G31810.1	AT2G31810(AHASS1)	AT2G31810	plastid	Amino acid metabolism	amino acid synthesis	BCAA synthesis	Acetolactate synthase
	0.417466	0.100107	AT2G31880.1	AT2G31880.1	AT2G31880protein	AT2G31880	plasma membrane	Protein metabolism	protein modification	protein phosphorylation	Leucine-rich repeat protein kinase family protein
	0.260997	0.086497	AT2G31890.1	AT2G31890.1	AT2G31890RAP	AT2G31890	plastid	Not assigned	not assigned	not assigned	RAP
	0.45722	0.120951	AT2G32000.1	AT2G32000.1	AT2G32000core	AT2G32000	nucleus	DNA	histone	histone modifications	DNA topoisomerase, type IA, core
	0.884306	-0.34585	AT2G32060.1;AT2G32060.2;AT2G32060.3	AT2G32060.1;AT2G32060.2;AT2G32060.3	AT2G32060protein	AT2G32060	cytosol	Protein metabolism	protein synthesis	ribosomal protein	Ribosomal protein L7Ae/L30e/S12e/Gadd45 family protein
	0.374149	-0.836258	AT2G32070.1	AT2G32070.1	AT2G32070protein	AT2G32070	cytosol	RNA	RNA degradation	ribonuclease activities	Polynucleotidyl transferase, ribonuclease H-like superfamily protein
	0.810977	0.0762937	AT2G32080.1;AT2G32080.2	AT2G32080.1;AT2G32080.2	AT2G320801	AT2G32080	cytosol;golgi	Not assigned	not assigned	not assigned	purin-rich alpha 1
	0.403111	-0.0597854	AT2G32090.1;AT2G32090.2	AT2G32090.1;AT2G32090.2	AT2G32090protein	AT2G32090	cytosol	Not assigned	not assigned	not assigned	Lactoylglutathione lyase / glyoxalase I family protein
	2.31453	0.623646	AT2G32120.1;AT2G32120.2	AT2G32120.1;AT2G32120.2	AT2G3212070T-2	AT2G32120	cytosol	Stress	abiotic stress	temperature stress	heat-shock protein 70T-2
	0.958016	-0.159158	AT2G32170.1	AT2G32170.1	AT2G32170protein	AT2G32170	nucleus	Not assigned	not assigned	not assigned	S-adenosyl-L-methionine-dependent methyltransferases superfamily protein
	0.0244722	-0.00315201	AT2G32240.1	AT2G32240.1	AT2G32240BLink).	AT2G32240	endoplasmic reticulum	Not assigned	not assigned	not assigned	unknown protein
	0.595989	0.451093	AT2G32290.1	AT2G32290.1	AT2G322906	AT2G32290	plastid	Carbohydrate metabolism	carbohydrate degradation	starch degradation	beta-amylase 6
	0.845257	0.905292	AT2G32380.1	AT2G32380.1	AT2G32380predicted	AT2G32380	plasma membrane	Not assigned	not assigned	not assigned	Transmembrane protein 97, predicted
	0.418183	0.0398105	AT2G32450.1	AT2G32450.1	AT2G32450protein	AT2G32450	plasma membrane	Not assigned	not assigned	not assigned	Calcium-binding tetratricopeptide family protein
	0.458418	-0.0555986	AT2G32480.1	AT2G32480.1	AT2G32480PROTEASE	AT2G32480	plastid	Protein metabolism	protein modification	peptide maturation	SERIN PROTEASE
	0.888319	0.150589	AT2G32540.1	AT2G32540.1	AT2G32540B4	AT2G32540	plasma membrane	Cell	cell wall	cellulose synthesis	cellulose synthase-like B4
	0.592473	0.0997641	AT2G32600.1	AT2G32600.1	AT2G32600protein	AT2G32600	nucleus	RNA	RNA processing	RNA splicing	hydroxyproline-rich glycoprotein family protein
	0.0430498	-0.00930743	AT2G32640.1	AT2G32640.1	AT2G32640protein	AT2G32640	plastid	Not assigned	not assigned	not assigned	Lycopene beta/epsilon cyclase protein
	1.27239	0.271885	AT2G32700.1;AT2G32700.2;AT2G32700.3;AT2G32700.4;AT2G32700.5;AT2G32700.6	AT2G32700.1;AT2G32700.2;AT2G32700.3;AT2G32700.4;AT2G32700.5;AT2G32700.6	AT2G32700LEUNIG_homolog	AT2G32700	nucleus	RNA	RNA biosynthesis	transcriptional repression	LEUNIG_homolog
	0.927986	-0.0874616	AT2G32730.1	AT2G32730.1	AT2G32730subunit
	0.955813	-0.274888	AT2G32800.1	AT2G32800.1	AT2G32800protein	AT2G32800	plasma membrane	Signalling	receptor kinases	receptor kinases legume-lectin	protein kinase family protein
	0.855924	0.141976	AT2G32810.1;AT2G32810.2	AT2G32810.1;AT2G32810.2	AT2G328109	AT2G32810	extracellular;vacuole	Cell	cell wall	pectin	beta galactosidase 9
	1.17107	0.0855416	AT2G32850.2	AT2G32850.2	AT2G32850protein	AT2G32850	nucleus	Protein metabolism	protein modification	protein phosphorylation	Protein kinase superfamily protein
	0.182671	0.0937631	AT2G32860.1	AT2G32860.1	AT2G3286033	AT2G32860	extracellular	Not assigned	not assigned	glycosylase	beta glucosidase 33
	0.735977	-0.568069	AT2G32910.1	AT2G32910.1	AT2G32910protein	AT2G32910	nucleus	Not assigned	not assigned	not assigned	DCD (Development and Cell Death) domain protein
	1.29774	0.122424	AT2G32920.1	AT2G32920.1	AT2G329202-3	AT2G32920	endoplasmic reticulum	Protein metabolism	protein modification	protein disulfide bond formation	PDI-like 2-3
	0.228373	-0.16251	AT2G32930.1;AT2G32930.2	AT2G32930.1;AT2G32930.2	AT2G329302	AT2G32930	nucleus	RNA	RNA biosynthesis	transcriptional activation	zinc finger nuclease 2
	1.51071	-0.100158	AT2G33040.1	AT2G33040.1	AT2G33040gamma)	AT2G33040	mitochondrion	Cellular respiration	OXPHOS	complex V	gamma subunit of Mt ATP synthase
	0.630536	-0.0849351	AT2G33150.1	AT2G33150.1	AT2G33150(KAT3)	AT2G33150	peroxisome	Lipid metabolism	lipid degradation	fatty acid degradation	3-ketoacyl-CoA thiolase 3
	0.653344	0.827274	AT2G33180.1	AT2G33180.1	AT2G33180BLink).	AT2G33180	plastid	Not assigned	not assigned	not assigned	unknown protein
	0.45135	-0.0802832	AT2G33210.1;AT2G33210.2	AT2G33210.1;AT2G33210.2	AT2G33210(HSP60-2)	AT2G33210	mitochondrion	Stress	abiotic stress	temperature stress	heat shock protein 60-2
	0.388834	-0.170756	AT2G33255.1	AT2G33255.1	AT2G33255protein	AT2G33255	mitochondrion	Cell	misc. cell proteins	misc. cell proteins	Haloacid dehalogenase-like hydrolase (HAD) superfamily protein
	0.752312	-0.176865	AT2G33330.1	AT2G33330.1	AT2G333303	AT2G33330	extracellular	Not assigned	not assigned	not assigned	plasmodesmata-located protein 3
	0.328666	-0.0586421	AT2G33340.1;AT2G33340.2	AT2G33340.1;AT2G33340.2	AT2G333403B	AT2G33340	cytosol;nucleus	RNA	RNA processing	RNA splicing	MOS4-associated complex 3B
	0.464559	0.222663	AT2G33380.1	AT2G33380.1	AT2G33380protein	AT2G33380	cytosol	Lipid metabolism	lipid bodies-associated activities	caleosin	Caleosin-related family protein
	0.293481	0.0428529	AT2G33410.1	AT2G33410.1	AT2G33410protein	AT2G33410	nucleus	Not assigned	not assigned	not assigned	RNA-binding (RRM/RBD/RNP motifs) family protein
	0.399147	-0.337647	AT2G33430.1	AT2G33430.1	AT2G334301
	0.134466	-0.0652304	AT2G33450.1	AT2G33450.1	AT2G33450family	AT2G33450	plastid	Protein metabolism	protein synthesis	organelle protein translation machineries	Ribosomal L28 family
	0.450053	0.0707111	AT2G33470.1;AT2G33470.2	AT2G33470.1;AT2G33470.2	AT2G334701	AT2G33470	cytosol;golgi	Lipid metabolism	lipid transport	lipid transport misc.	glycolipid transfer protein 1
	0.157999	0.0642293	AT2G33530.1	AT2G33530.1	AT2G3353046	AT2G33530	extracellular	Protein metabolism	protein degradation	peptidase families	serine carboxypeptidase-like 46
	0.303664	0.134132	AT2G33570.1	AT2G33570.1	AT2G33570(DUF23)	AT2G33570	extracellular	Cell	cell wall	pectin	unkown protein (DUF23)
	0.122534	-0.0790532	AT2G33580.1	AT2G33580.1	AT2G33580protein	AT2G33580	plasma membrane	Stress	biotic stress	symbiont-associated response	Protein kinase superfamily protein
	0.343706	-0.166916	AT2G33585.1	AT2G33585.1	AT2G33585protease	AT2G33585	mitochondrion	Not assigned	not assigned	not assigned	unknown protein
	0.148781	-0.0681244	AT2G33600.1	AT2G33600.1	AT2G33600(CRL2)	AT2G33600	mitochondrion	Not assigned	not assigned	not assigned	NAD(P)-binding Rossmann-fold superfamily protein
	0.259285	0.0461383	AT2G33610.1	AT2G33610.1	AT2G336103	AT2G33610	nucleus	DNA	DNA synthesis/chromatin structure	additional core components	switch subunit 3
	0.0703458	-0.0174194	AT2G33630.1	AT2G33630.1	AT2G33630protein	AT2G33630	endoplasmic reticulum	Lipid metabolism	misc. lipid pathaways	steroids and squalene	NAD(P)-binding Rossmann-fold superfamily protein
	0.155918	-0.0377918	AT2G33730.1	AT2G33730.1	AT2G33730protein	AT2G33730	nucleus	RNA	RNA processing	RNA splicing	P-loop containing nucleoside triphosphate hydrolases superfamily protein
	1.17798	-0.230559	AT2G33740.1;AT2G33740.2	AT2G33740.1;AT2G33740.2	AT2G33740alpha/beta	AT2G33740	mitochondrion;plastid	Not assigned	not assigned	metal handling	Nitrogen regulatory PII-like, alpha/beta
	0.457278	-0.100273	AT2G33800.1	AT2G33800.1	AT2G33800protein	AT2G33800	plastid	Protein metabolism	protein synthesis	organelle protein translation machineries	Ribosomal protein S5 family protein
	0.460474	0.174345	AT2G33830.2;AT2G33830.1	AT2G33830.1;AT2G33830.2	AT2G33830protein	AT2G33830	nucleus;peroxisome	Not assigned	not assigned	not assigned	Dormancy/auxin associated family protein
	0.471282	0.105524	AT2G33840.1	AT2G33840.1	AT2G33840bacterial/mitochondrial	AT2G33840	cytosol	Protein metabolism	protein synthesis	aminoacyl-tRNA synthetase activities	Tyrosyl-tRNA synthetase, class Ib, bacterial/mitochondrial
	0.538432	0.074063	AT2G33845.1	AT2G33845.1	AT2G33845protein	AT2G33845	nucleus	RNA	RNA regulation of transcription	RNA regulation of transcription misc.	Nucleic acid-binding, OB-fold-like protein
	1.29547	-0.485639	AT2G33850.1	AT2G33850.1	AT2G33850BLink).	AT2G33850	extracellular	Not assigned	not assigned	not assigned	unknown protein
	1.44574	-0.373388	AT2G34050.1	AT2G34050.1	AT2G34050BLink).	AT2G34050	mitochondrion	Cellular respiration	OXPHOS	assembly	unknown protein
	0.0990095	-0.0577219	AT2G34260.1	AT2G34260.1	AT2G34260protein	AT2G34260	nucleus	Not assigned	not assigned	not assigned	transducin family protein / WD-40 repeat family protein
	0.557341	-0.339032	AT2G34357.1	AT2G34357.1	AT2G34357protein	AT2G34357	nucleus	Not assigned	not assigned	not assigned	ARM repeat superfamily protein
	0.315575	-0.138747	AT2G34420.1	AT2G34420.1	AT2G34420B1B2	AT2G34420	plastid	Photosynthesis	photophosphorylation	photosystem II	photosystem II light harvesting complex gene B1B2
	0.413687	0.0972656	AT2G34430.1	AT2G34430.1	AT2G34430B1	AT2G34430	plastid	Photosynthesis	photophosphorylation	photosystem II	light-harvesting chlorophyll-protein complex II subunit B1
	1.23811	-0.241194	AT2G34460.1	AT2G34460.1	AT2G34460protein	AT2G34460	plastid	Not assigned	not assigned	not assigned	NAD(P)-binding Rossmann-fold superfamily protein
	0.933943	-0.0905591	AT2G34470.1;AT2G34470.2	AT2G34470.1;AT2G34470.2	AT2G34470G	AT2G34470	cytosol	Amino acid metabolism	amino acid degradation	Arg/Pro degradation	Urease accessory protein
	0.0041373	-0.00182664	AT2G34510.1	AT2G34510.1	AT2G34510DUF642	AT2G34510	extracellular	Not assigned	not assigned	not assigned	unkown protein, DUF642
	1.3086	-0.112154	AT2G34560.1;AT2G34560.2	AT2G34560.1;AT2G34560.2	AT2G34560protein	AT2G34560	cytosol	Not assigned	not assigned	hydrolase acting on acid anhydride	P-loop containing nucleoside triphosphate hydrolases superfamily protein
	0.111293	-0.0728469	AT2G34590.1	AT2G34590.1	AT2G34590protein	AT2G34590	plastid	Lipid metabolism	lipid synthesis	fatty acid synthesis	Transketolase family protein
	0.311092	0.111345	AT2G34620.1	AT2G34620.1	AT2G34620protein	AT2G34620	plastid	RNA	RNA biosynthesis	organelle RNA machineries	Mitochondrial transcription termination factor family protein
	0.636476	-0.107523	AT2G34630.1;AT2G34630.2	AT2G34630.1;AT2G34630.2	AT2G346301	AT2G34630	mitochondrion	Coenzyme metabolism	phylloquinone	plastoquinone synthesis	geranyl diphosphate synthase 1
	0.00150854	-0.000320002	AT2G34640.1	AT2G34640.1	AT2G3464012	AT2G34640	plastid	RNA	RNA biosynthesis	organelle RNA machineries	plastid transcriptionally active 12
	0.192823	-0.0931778	AT2G34690.1	AT2G34690.1	AT2G34690protein
	0.625637	0.40607	AT2G34730.1;AT2G34730.2	AT2G34730.1;AT2G34730.2	AT2G34730chain-related	AT2G34730	nucleus	Cell	cell organisation	cell organisation misc.	myosin heavy chain-related
	0.266897	0.11668	AT2G34790.1	AT2G34790.1	AT2G34790protein	AT2G34790	extracellular	Not assigned	not assigned	oxidoreductase acting on CH-OH group of donor	FAD-binding Berberine family protein
	0.267014	0.0743973	AT2G34810.1	AT2G34810.1	AT2G34810protein	AT2G34810	extracellular	Not assigned	not assigned	oxidoreductase acting on CH-OH group of donor	FAD-binding Berberine family protein
	0.27798	-0.258699	AT2G34860.1;AT2G34860.2	AT2G34860.1;AT2G34860.2	AT2G34860protein	AT2G34860	plastid	Photosynthesis	photophosphorylation	photosystem I	DnaJ/Hsp40 cysteine-rich domain superfamily protein
	0.0522503	-0.0172075	AT2G34930.1	AT2G34930.1	AT2G34930protein	AT2G34930	extracellular	Stress	biotic stress	Pathogen-response (PR) proteins	disease resistance family protein / LRR family protein
	0.486763	0.0938269	AT2G34970.1	AT2G34970.1	AT2G34970enzyme	AT2G34970	cytosol	Protein metabolism	protein synthesis	translation initiation	Trimeric LpxA-like enzyme
	0.0316121	0.00701857	AT2G35010.1;AT2G35010.2	AT2G35010.1;AT2G35010.2	AT2G35010(TO1)	AT2G35010	mitochondrion	Redox	cytosol/mitochondrion/nucleus redox homeostasis	O-type thioredoxin	thioredoxin O1
	0.196752	0.0747138	AT2G35020.1	AT2G35020.1	AT2G350202	AT2G35020	cytosol	Carbohydrate metabolism	nucleotide sugar biosynthesis	UDP-N-acetylglucosamine synthesis	N-acetylglucosamine-1-phosphate uridylyltransferase 2
	0.748939	-0.131492	AT2G35040.1;AT2G35040.2	AT2G35040.1;AT2G35040.2	AT2G35040protein	AT2G35040	plastid	Nucleotide metabolism	nucleotide synthesis	purines synthesis	AICARFT/IMPCHase bienzyme family protein
	0.117723	-0.0198084	AT2G35100.1	AT2G35100.1	AT2G35100protein	AT2G35100	golgi	Cell	cell wall	pectin	Exostosin family protein
	0.430071	-0.0791269	AT2G35110.1;AT2G35110.2	AT2G35110.1;AT2G35110.2	AT2G35110activators	AT2G35110	cytosol;endoplasmic reticulum	Cell	cytoskeleton	microfilament network	transcription activators
	0.491245	0.177041	AT2G35120.1	AT2G35120.1	AT2G35120(GDC-H)	AT2G35120	mitochondrion	Photosynthesis	photorespiration	photorespiration Gly/Ser/Thr	Glycine cleavage system H protein 2
	0.044619	-0.00981762	AT2G35190.1	AT2G35190.1	AT2G3519011	AT2G35190	plasma membrane	Cell	cell cycle	cell-plate formation	novel plant snare 11
	0.879898	-0.123085	AT2G35260.1	AT2G35260.1	AT2G35260BLink).	AT2G35260	plastid	Not assigned	not assigned	not assigned	unknown protein
	0.183816	0.0746449	AT2G35370.1	AT2G35370.1	AT2G35370(GDC-H)	AT2G35370	mitochondrion	Photosynthesis	photorespiration	photorespiration Gly/Ser/Thr	Glycine cleavage system H protein 1
	0.248931	-0.0284001	AT2G35410.1	AT2G35410.1	AT2G35410protein	AT2G35410	plastid	Not assigned	not assigned	not assigned	RNA-binding (RRM/RBD/RNP motifs) family protein
	0.512602	0.0958092	AT2G35450.1	AT2G35450.1	AT2G35450catalytics;hydrolases	AT2G35450	plastid	Not assigned	not assigned	not assigned	catalytics;hydrolases
	0.547202	-0.183947	AT2G35490.1	AT2G35490.1	AT2G35490protein	AT2G35490	plastid	Cell	cell organisation	cell organisation misc.	Plastid-lipid associated protein PAP / fibrillin family protein
	0.151459	-0.0258274	AT2G35500.1	AT2G35500.1	AT2G355002	AT2G35500	plastid	Not assigned	not assigned	not assigned	shikimate kinase like 2 no activity
	0.268725	0.109714	AT2G35530.1	AT2G35530.1	AT2G3553016	AT2G35530	nucleus	RNA	RNA biosynthesis	transcriptional activation	basic region/leucine zipper transcription factor 16
	0.285221	-0.140243	AT2G35605.1	AT2G35605.1	AT2G35605protein	AT2G35605	mitochondrion	Not assigned	not assigned	not assigned	SWIB/MDM2 domain superfamily protein
	0.400126	-0.0881574	AT2G35630.1	AT2G35630.1	AT2G35630protein	AT2G35630	golgi	Cell	cell cycle	preprophase microtubule organization	ARM repeat superfamily protein
	0.477751	0.135861	AT2G35660.1	AT2G35660.1	AT2G35660protein	AT2G35660	plastid	Not assigned	not assigned	oxidases - copper, flavone etc	FAD/NAD(P)-binding oxidoreductase family protein
	0.199238	-0.0667391	AT2G35690.1	AT2G35690.1	AT2G35690(ACX5)	AT2G35690	peroxisome	Lipid metabolism	lipid degradation	fatty acid degradation	acyl-CoA oxidase 5
	0.891581	0.135738	AT2G35720.1	AT2G35720.1	AT2G35720(OWL1)	AT2G35720	mitochondrion	Not assigned	not assigned	not assigned	DNAJ heat shock N-terminal domain-containing protein
	0.108339	0.0158193	AT2G35780.1	AT2G35780.1	AT2G3578026	AT2G35780	extracellular	Protein metabolism	protein degradation	peptidase families	serine carboxypeptidase-like 26
	0.517881	-0.242632	AT2G35790.1	AT2G35790.1	AT2G35790BLink).	AT2G35790	mitochondrion	Not assigned	not assigned	not assigned	unknown protein
	0.181969	-0.0197421	AT2G35800.1	AT2G35800.1	AT2G35800protein	AT2G35800	plastid	Transport	carrier-mediated transport	MC-type solute transporter	mitochondrial substrate carrier family protein
	0.563051	0.130268	AT2G35860.1	AT2G35860.1	AT2G35860precursor	AT2G35860	extracellular	Cell	cell wall	hydroxyproline-rich glycoproteins	FASCICLIN-like arabinogalactan protein 16 precursor
	2.23223	-0.278089	AT2G35960.1	AT2G35960.1	AT2G3596012	AT2G35960	cytosol	Not assigned	not assigned	not assigned	NDR1/HIN1-like 12
	0.310872	-0.0400347	AT2G36060.1;AT2G36060.3	AT2G36060.1;AT2G36060.3	AT2G36060	AT2G36060	cytosol	Protein metabolism	protein degradation	peptide tagging	MMS ZWEI homologue 3
	0.385284	-0.0582655	AT2G36070.1	AT2G36070.1	AT2G36070(TIM44-2)	AT2G36070	mitochondrion	Protein metabolism	protein translocation	protein translocation mitochondrion	translocase inner membrane subunit 44-2
	0.438485	0.109475	AT2G36130.1	AT2G36130.1	AT2G36130protein	AT2G36130	nucleus	Protein metabolism	protein modification	protein folding and quality control	Cyclophilin-like peptidyl-prolyl cis-trans isomerase family protein
	0.683197	0.117401	AT2G36145.1	AT2G36145.1	AT2G36145BLink).	AT2G36145	plastid	Not assigned	not assigned	not assigned	unknown protein
	0.427762	-0.369702	AT2G36160.1	AT2G36160.1	AT2G36160protein	AT2G36160	cytosol	Protein metabolism	protein synthesis	ribosomal protein	Ribosomal protein S11 family protein
	0.522898	-0.0667795	AT2G36230.1	AT2G36230.1	AT2G36230protein
	0.594235	-0.229427	AT2G36310.1	AT2G36310.1	AT2G363101	AT2G36310	cytosol	Nucleotide metabolism	nucleotide degradation	pyrimidines degradation	uridine-ribohydrolase 1
	0.240381	0.0432086	AT2G36360.4;AT2G36360.1;AT2G36360.2;AT2G36360.3;AT2G36360.5	AT2G36360.1;AT2G36360.2;AT2G36360.3;AT2G36360.4;AT2G36360.5	AT2G36360protein	AT2G36360	cytosol;golgi	Not assigned	not assigned	not assigned	Galactose oxidase/kelch repeat superfamily protein
	1.27195	0.163709	AT2G36390.1	AT2G36390.1	AT2G363902.1	AT2G36390	plastid	Carbohydrate metabolism	carbohydrate synthesis	starch synthesis	starch branching enzyme 2.1
	0.0115253	0.00888293	AT2G36410.1	AT2G36410.1	AT2G36410	AT2G36410	plasma membrane	Not assigned	not assigned	not assigned	unkown protein (DUF662)
	0.0529256	0.0198995	AT2G36430.1	AT2G36430.1	AT2G36430(DUF247)	AT2G36430	plasma membrane	Not assigned	not assigned	not assigned	Plant unkown protein (DUF247)
	0.413622	-0.138121	AT2G36460.1	AT2G36460.1	AT2G36460protein	AT2G36460	cytosol	Carbohydrate metabolism	carbohydrate synthesis	sucrose synthesis	fructose-bisphosphate aldolase 6
	1.94573	0.159135	AT2G36480.3;AT2G36480.1;AT2G36480.2	AT2G36480.1;AT2G36480.2;AT2G36480.3	AT2G36480protein	AT2G36480	nucleus	RNA	RNA processing	RNA 3'-end polyadenylation	ENTH/VHS family protein
	0.0439357	-0.0192306	AT2G36485.1	AT2G36485.1	AT2G36485protein
	0.680191	0.305811	AT2G36530.1	AT2G36530.1	AT2G36530Enolase	AT2G36530	cytosol	Carbohydrate metabolism	carbohydrate degradation	carbohydrate degradation cytosolic branch	Enolase
	0.0186579	-0.00711212	AT2G36580.1	AT2G36580.1	AT2G36580protein
	1.11145	-0.713711	AT2G36830.1	AT2G36830.1	AT2G36830protein	AT2G36830	vacuole	Transport	channels	MIP family	gamma tonoplast intrinsic protein
	0.00223002	-0.000570118	AT2G36835.1	AT2G36835.1	AT2G36835BLink).	AT2G36835	plastid	Not assigned	not assigned	not assigned	unknown protein
	0.770178	-0.0773039	AT2G36850.1	AT2G36850.1	AT2G36850(GSL8)	AT2G36850	plasma membrane	Cell	cell wall	callose synthase	glucan synthase-like 8
	1.90608	0.295558	AT2G36870.1	AT2G36870.1	AT2G3687032	AT2G36870	extracellular	Cell	cell wall	hemicellulose	xyloglucan endotransglucosylase/hydrolase 32
	0.856474	0.151057	AT2G36880.1;AT2G36880.2	AT2G36880.1;AT2G36880.2	AT2G368803	AT2G36880	cytosol	Coenzyme metabolism	S-adenosyl methionine (SAM) cycle	Met to SAM	S-adenosylmethionine synthase 1
	0.0866088	0.0354944	AT2G36885.1;AT2G36885.2	AT2G36885.1;AT2G36885.2	AT2G36885BLink).	AT2G36885	plastid	Not assigned	not assigned	not assigned	unknown protein
	0.078662	-0.0229492	AT2G36910.1	AT2G36910.1	AT2G36910B1	AT2G36910	plasma membrane	Transport	primary active transport	ABC superfamily	ATP binding cassette subfamily B1
	0.0794189	0.0571576	AT2G36950.1	AT2G36950.1	AT2G36950	AT2G36950	cytosol	Transport	metal transporter	metal detox	Heavy metal transport/detoxification superfamily protein
	0.479473	0.191848	AT2G36990.1	AT2G36990.1	AT2G36990F	AT2G36990	plastid	RNA	RNA biosynthesis	organelle RNA machineries	RNApolymerase sigma-subunit F
	0.367127	-0.119728	AT2G37040.1	AT2G37040.1	AT2G370401	AT2G37040	peroxisome	Secondary metabolism	flavonoids	p-coumaroyl-CoA synthesis	Phenylalanine ammonia lyase
	0.240724	-0.118295	AT2G37050.3;AT2G37050.1	AT2G37050.1;AT2G37050.3	AT2G37050protein	AT2G37050	plasma membrane	Protein metabolism	protein modification	protein phosphorylation	Leucine-rich repeat protein kinase family protein
	0.0970102	-0.0698704	AT2G37180.1	AT2G37180.1	AT2G37180protein	AT2G37180	plasma membrane	Transport	channels	MIP family	Aquaporin-like superfamily protein
	0.952369	-0.149831	AT2G37220.1	AT2G37220.1	AT2G37220protein	AT2G37220	plastid	RNA	RNA RNA binding	RNA RNA binding misc.	RNA-binding (RRM/RBD/RNP motifs) family protein
	2.10358	-0.206499	AT2G37230.1	AT2G37230.1	AT2G37230protein	AT2G37230	mitochondrion	Not assigned	not assigned	not assigned	Tetratricopeptide repeat (TPR)-like superfamily protein
	0.0280778	-0.00884098	AT2G37240.1	AT2G37240.1	AT2G37240protein	AT2G37240	plastid	Not assigned	not assigned	not assigned	Thioredoxin superfamily protein
	0.185782	-0.0631028	AT2G37270.1;AT2G37270.2	AT2G37270.1;AT2G37270.2	AT2G372705B	AT2G37270	cytosol	Protein metabolism	protein synthesis	ribosomal protein	ribosomal protein 5B
	0.704764	0.122221	AT2G37400.1	AT2G37400.1	AT2G37400protein	AT2G37400	plastid	Not assigned	not assigned	not assigned	Tetratricopeptide repeat (TPR)-like superfamily protein
	0.570346	0.127206	AT2G37410.1;AT2G37410.2	AT2G37410.1;AT2G37410.2	AT2G37410(TIM17-2)	AT2G37410	mitochondrion	Transport	amino acid transporter	Tim17 component	translocase inner membrane subunit 17-2
	0.0877989	0.0237482	AT2G37470.1	AT2G37470.1	AT2G37470protein	AT2G37470	nucleus	DNA	histone	H2B-type histone	Histone superfamily protein
	0.125946	-0.055689	AT2G37500.1;AT2G37500.2	AT2G37500.1;AT2G37500.2	AT2G37500family	AT2G37500	mitochondrion;plastid	Amino acid metabolism	amino acid synthesis	Arg synthesis	Arginine biosynthesis bifunctional protein ArgJ
	0.355711	-0.0972877	AT2G37540.1	AT2G37540.1	AT2G37540protein	AT2G37540	plasma membrane	Not assigned	not assigned	short chain dehydrogenase/reductase (SDR)	NAD(P)-binding Rossmann-fold superfamily protein
	1.11212	-0.123548	AT2G37550.1;AT2G37550.2	AT2G37550.1;AT2G37550.2	AT2G375507	AT2G37550	cytosol;golgi	Vesicle trafficking	coat protein I (COPI) coatomer machinery	ARF-GTPase-activating (ARF-GAP) activities	ARF-GAP domain 7
	0.621728	-0.103106	AT2G37660.1	AT2G37660.1	AT2G37660protein	AT2G37660	plastid	Not assigned	not assigned	not assigned	NAD(P)-binding Rossmann-fold superfamily protein
	0.313396	-0.069049	AT2G37690.1	AT2G37690.1	AT2G37690carboxylase	AT2G37690	plastid	Nucleotide metabolism	nucleotide synthesis	purines synthesis	phosphoribosylaminoimidazole carboxylase, putative / AIR carboxylase, putative
	1.41278	0.168054	AT2G37710.1	AT2G37710.1	AT2G37710kinase	AT2G37710	plasma membrane	Protein metabolism	protein modification	protein phosphorylation	receptor lectin kinase
	0.742292	-0.190951	AT2G37790.1	AT2G37790.1	AT2G37790protein	AT2G37790	cytosol	Not assigned	not assigned	oxidoreductase acting on CH-OH group of donor	NAD(P)-linked oxidoreductase superfamily protein
	1.28503	0.198131	AT2G37970.1	AT2G37970.1	AT2G37970protein	AT2G37970	plasma membrane	Not assigned	not assigned	not assigned	SOUL heme-binding family protein
	0.273478	-0.100818	AT2G37990.1	AT2G37990.1	AT2G37990protein	AT2G37990	nucleus	Protein metabolism	protein synthesis	ribosome biogenesis	ribosome biogenesis regulatory protein (RRS1) family protein
	0.183894	-0.0427435	AT2G38000.1	AT2G38000.1	AT2G38000dnaJ-related	AT2G38000	vacuole	Not assigned	not assigned	not assigned	chaperone protein dnaJ-related
	1.2727	-0.0767103	AT2G38020.1	AT2G38020.1	AT2G38020(VCL1)	AT2G38020	vacuole	Vesicle trafficking	target membrane tethering	HOPS/CORVET membrane tethering complexes	vacuoleless1 (VCL1)
	0.707982	-0.0605667	AT2G38040.1;AT2G38040.2	AT2G38040.1;AT2G38040.2	AT2G38040(CAC3)	AT2G38040	plastid	Lipid metabolism	lipid synthesis	fatty acid synthesis	acetyl Co-enzyme a carboxylase carboxyltransferase alpha subunit
	1.34045	-0.357671	AT2G38120.1	AT2G38120.1	AT2G38120protein
	0.0956162	-0.0676749	AT2G38140.1	AT2G38140.1	AT2G381404	AT2G38140	plastid	Protein metabolism	protein synthesis	organelle protein translation machineries	plastid-specific ribosomal protein 4
	0.463868	0.12645	AT2G38170.1;AT2G38170.3;AT2G38170.2	AT2G38170.1;AT2G38170.2;AT2G38170.3	AT2G381701	AT2G38170	plastid;vacuole	Transport	carrier-mediated transport	CDF superfamily	cation exchanger 1
	0.79432	-0.199178	AT2G38230.1	AT2G38230.1	AT2G38230(PDX1.1)	AT2G38230	cytosol	Coenzyme metabolism	pyridoxalphosphate	pyridoxal 5'-phosphate synthase complex	pyridoxine biosynthesis 1.1
	0.929093	-0.151053	AT2G38270.1	AT2G38270.1	AT2G382702	AT2G38270	plastid	Transport	calcium transporter	calcium transporter misc.	CAX-interacting protein 2
	0.453615	0.0392256	AT2G38280.1;AT2G38280.2	AT2G38280.1;AT2G38280.2	AT2G38280(AMPD)	AT2G38280	endoplasmic reticulum	Nucleotide metabolism	nucleotide salvage	nucleotide salvage purines	AMP deaminase, putative / myoadenylate deaminase, putative
	0.615781	-0.246591	AT2G38290.1	AT2G38290.1	AT2G382902	AT2G38290	plasma membrane	Transport	channels	AMT family	ammonium transporter 2
	0.107554	-0.0734835	AT2G38330.1	AT2G38330.1	AT2G38330protein	AT2G38330	plastid	Transport	carrier-mediated transport	MOP superfamily	MATE efflux family protein
	2.02421	-0.309019	AT2G38360.1	AT2G38360.1	AT2G383601.B4	AT2G38360	golgi	Vesicle trafficking	regulation of membrane tethering and fusion	RAB-GTPase membrane association	prenylated RAB acceptor 1.B4
	0.631656	0.15934	AT2G38410.1	AT2G38410.1	AT2G38410protein	AT2G38410	nucleus	Vesicle trafficking	endomembrane trafficking	endosomal protein recycling	ENTH/VHS/GAT family protein
	0.484791	-0.130636	AT2G38440.1	AT2G38440.1	AT2G384402	AT2G38440	plasma membrane	Cell	cytoskeleton	microfilament network	SCAR homolog 2
	0.146825	-0.0404431	AT2G38465.1	AT2G38465.1	AT2G38465BLink).	AT2G38465	nucleus	Not assigned	not assigned	not assigned	unknown protein
	0.141585	-0.0437518	AT2G38480.1	AT2G38480.1	AT2G38480(UPF0497)	AT2G38480	plasma membrane	Not assigned	not assigned	not assigned	CASP-like protein 4B1
	0.58638	-0.660811	AT2G38540.1	AT2G38540.1	AT2G385401	AT2G38540	extracellular	Lipid metabolism	lipid transport	lipid transport misc.	lipid transfer protein 1
	0.509588	0.0834112	AT2G38550.1	AT2G38550.1	AT2G3855014C	AT2G38550	plastid	Lipid metabolism	lipid transport	FAX fatty acid export protein	fatty acid export 2
	0.0383043	0.0156257	AT2G38560.1	AT2G38560.1	AT2G38560IIS	AT2G38560	nucleus	Protein metabolism	protein synthesis	translation elongation	transcript elongation factor IIS
	0.615012	0.104119	AT2G38610.1;AT2G38610.2	AT2G38610.1;AT2G38610.2	AT2G38610protein	AT2G38610	nucleus	Not assigned	not assigned	not assigned	RNA-binding KH domain-containing protein
	1.13272	0.0996809	AT2G38670.1	AT2G38670.1	AT2G38670(PECT1)	AT2G38670	mitochondrion	Lipid metabolism	lipid synthesis	glycerolipid synthesis	phosphorylethanolamine cytidylyltransferase 1
	0.280587	-0.107239	AT2G38680.1	AT2G38680.1	AT2G38680binding	AT2G38680	cytosol	Nucleotide metabolism	nucleotide degradation	pyrimidines degradation	5-nucleotidases;magnesium ion binding
	1.08313	-0.131391	AT2G38695.1	AT2G38695.1	AT2G38695BLink).	AT2G38695	plastid	Not assigned	not assigned	not assigned	unknown protein
	0.899125	0.137465	AT2G38700.1	AT2G38700.1	AT2G387001	AT2G38700	cytosol	Secondary metabolism	terpenoids	mevalonate pathway	mevalonate diphosphate decarboxylase 1
	0.438254	-0.189137	AT2G38730.1	AT2G38730.1	AT2G38730protein	AT2G38730	cytosol	Protein metabolism	protein modification	protein folding and quality control	Cyclophilin-like peptidyl-prolyl cis-trans isomerase family protein
	0.00642232	0.00162759	AT2G38740.1	AT2G38740.1	AT2G38740protein	AT2G38740	cytosol	Carbohydrate metabolism	minor CHO metabolism	mannose metabolism	Haloacid dehalogenase-like hydrolase (HAD) superfamily protein
	0.189471	-0.0822497	AT2G38760.1	AT2G38760.1	AT2G387603
	0.205979	0.0374225	AT2G38770.1	AT2G38770.1	AT2G38770protein	AT2G38770	nucleus	RNA	RNA processing	RNA splicing	P-loop containing nucleoside triphosphate hydrolases superfamily protein
	0.0315758	-0.0152244	AT2G38790.1	AT2G38790.1	AT2G38790BLink).	AT2G38790	nucleus	Not assigned	not assigned	not assigned	unknown protein
	0.912593	0.69831	AT2G38840.1	AT2G38840.1	AT2G38840protein	AT2G38840	plasma membrane	Not assigned	not assigned	not assigned	Guanylate-binding family protein
	1.59637	-0.415918	AT2G38860.1;AT2G38860.2	AT2G38860.1;AT2G38860.2	AT2G38860protein	AT2G38860	extracellular;mitochondrion	Not assigned	not assigned	not assigned	Class I glutamine amidotransferase-like superfamily protein
	1.27399	-0.50378	AT2G38940.1	AT2G38940.1	AT2G389401;4	AT2G38940	plasma membrane	Nutrient uptake	phosphorus assimilation	phosphate uptake	4;phosphate transporter 1
	0.0534225	-0.0228707	AT2G38960.1;AT2G38960.3;AT2G38960.2	AT2G38960.1;AT2G38960.2;AT2G38960.3	AT2G389602	AT2G38960	endoplasmic reticulum	Protein metabolism	protein modification	protein disulfide bond formation	endoplasmic reticulum oxidoreductins 2
	0.265588	0.150796	AT2G39010.1	AT2G39010.1	AT2G390102E	AT2G39010	plasma membrane	Transport	channels	MIP family	plasma membrane intrinsic protein 2E
	0.640855	0.0865178	AT2G39020.1	AT2G39020.1	AT2G39020protein	AT2G39020	vacuole	Not assigned	not assigned	acetyltransferase	Acyl-CoA N-acyltransferases (NAT) superfamily protein
	0.373284	0.140278	AT2G39050.1	AT2G39050.1	AT2G39050protein	AT2G39050	plasma membrane	Not assigned	not assigned	not assigned	hydroxyproline-rich glycoprotein family protein
	0.654765	-0.138863	AT2G39080.1	AT2G39080.1	AT2G39080protein	AT2G39080	plastid	Not assigned	not assigned	not assigned	NAD(P)-binding Rossmann-fold superfamily protein
	0.227657	-0.0991407	AT2G39090.1;AT2G39090.2	AT2G39090.1;AT2G39090.2	AT2G39090protein	AT2G39090	cytosol;nucleus	Cell	cell cycle	metaphase to anaphase transition	tetratricopeptide repeat (TPR)-containing protein
	0.756972	-0.195637	AT2G39190.2	AT2G39190.2	AT2G39190protein	AT2G39190	plastid	Protein metabolism	protein modification	protein phosphorylation	Protein kinase superfamily protein
	1.17133	0.101073	AT2G39260.1	AT2G39260.1	AT2G39260binding	AT2G39260	nucleus	RNA	RNA processing	RNA quality control Exon Junction complex (EJC)	binding;RNA binding
	0.38249	0.125681	AT2G39270.1	AT2G39270.1	AT2G39270protein	AT2G39270	mitochondrion	Nucleotide metabolism	nucleotide phosphotransfer	nucleotide phosphotransfer purines	P-loop containing nucleoside triphosphate hydrolases superfamily protein
	0.336079	-0.255226	AT2G39290.1	AT2G39290.1	AT2G39290(PGP1)
	2.11466	-0.299318	AT2G39360.1	AT2G39360.1	AT2G39360protein	AT2G39360	plasma membrane	Hormone metabolism	signalling peptides	CRP (cysteine-rich-peptide) category	Protein kinase superfamily protein
	0.572898	0.128929	AT2G39470.1;AT2G39470.2	AT2G39470.1;AT2G39470.2	AT2G394702	AT2G39470	plastid	Photosynthesis	photophosphorylation	chlororespiration	PsbP-like protein 2
	0.128234	-0.365174	AT2G39550.1	AT2G39550.1	AT2G39550protein	AT2G39550	cytosol	Protein metabolism	protein modification	protein lipidation	Prenyltransferase family protein
	0.617517	-0.273174	AT2G39630.1	AT2G39630.1	AT2G39630protein	AT2G39630	endoplasmic reticulum	Protein metabolism	protein modification	protein N-linked glycosylation	Nucleotide-diphospho-sugar transferases superfamily protein
	0.279461	-0.104469	AT2G39670.1	AT2G39670.1	AT2G39670protein	AT2G39670	plastid	Not assigned	not assigned	not assigned	Radical SAM superfamily protein
	0.488175	-0.336756	AT2G39725.1;AT2G39725.2	AT2G39725.1;AT2G39725.2	AT2G39725protein	AT2G39725	mitochondrion	Not assigned	not assigned	not assigned	LYR family of Fe/S cluster biogenesis protein
	0.804977	-0.215721	AT2G39730.1	AT2G39730.1	AT2G39730activase	AT2G39730	plastid	Photosynthesis	calvin cycle	RuBisCo activity	rubisco activase
	0.272269	0.192625	AT2G39730.2	AT2G39730.2	AT2G39730activase	AT2G39730	plastid	Photosynthesis	calvin cycle	RuBisCo activity	rubisco activase
	0.57062	0.131017	AT2G39750.1	AT2G39750.1	AT2G39750protein	AT2G39750	golgi	Not assigned	not assigned	not assigned	S-adenosyl-L-methionine-dependent methyltransferases superfamily protein
	0.100194	-0.0813389	AT2G39780.1	AT2G39780.1	AT2G397802	AT2G39780	extracellular	RNA	RNA degradation	ribonuclease activities	ribonuclease 2
	0.930072	-0.579595	AT2G39795.1	AT2G39795.1	AT2G39795protein	AT2G39795	mitochondrion	Not assigned	not assigned	not assigned	Mitochondrial glycoprotein family protein
	0.749799	0.148757	AT2G39800.1;AT2G39800.4	AT2G39800.1;AT2G39800.4	AT2G398001	AT2G39800	cytosol	Amino acid metabolism	amino acid synthesis	Pro synthesis	D-1-Pyrroline-5-carboxylate synthetase
	0.430903	0.215527	AT2G39805.1;AT2G39805.2	AT2G39805.1;AT2G39805.2	AT2G39805protein	AT2G39805	golgi;plasma membrane	Not assigned	not assigned	not assigned	Integral membrane Yip1 family protein
	0.189073	0.043584	AT2G39810.1	AT2G39810.1	AT2G39810ligases	AT2G39810	nucleus	Protein metabolism	protein translocation	protein translocation nucleus	ubiquitin-protein ligases
	0.00841794	-0.00421768	AT2G39840.1	AT2G39840.1	AT2G398404	AT2G39840	cytosol	Protein metabolism	protein modification	protein dephosphorylation	type one serine/threonine protein phosphatase 4
	0.123659	-0.0478898	AT2G39850.1	AT2G39850.1	AT2G39850protein	AT2G39850	extracellular	Protein metabolism	protein degradation	peptidase families	Subtilisin-like serine endopeptidase family protein
	0.381876	-0.0608801	AT2G39900.1	AT2G39900.1	AT2G39900protein	AT2G39900	nucleus	RNA	RNA biosynthesis	transcriptional activation	GATA type zinc finger transcription factor family protein
	0.122661	0.0165488	AT2G39940.1	AT2G39940.1	AT2G39940protein	AT2G39940	nucleus	Hormone metabolism	jasmonate	jasmonate perception and signal transduction	RNI-like superfamily protein
	0.459915	0.233668	AT2G39960.1	AT2G39960.1	AT2G39960(SPC25)	AT2G39960	endoplasmic reticulum	Protein metabolism	protein modification	peptide maturation	Microsomal signal peptidase 25 kDa subunit (SPC25)
	1.75528	0.155918	AT2G39970.1	AT2G39970.1	AT2G39970protein	AT2G39970	peroxisome	Transport	carrier-mediated transport	MC-type solute transporter	Mitochondrial substrate carrier family protein
	0.0630966	-0.0101743	AT2G39990.1	AT2G39990.1	AT2G399902
	0.00606374	0.00174838	AT2G40060.1	AT2G40060.1	AT2G40060protein	AT2G40060	plasma membrane	Vesicle trafficking	clathrin coated vesicle (CCV) machinery	clathrin triskelion	Clathrin light chain protein
	0.27207	-0.147831	AT2G40090.1	AT2G40090.1	AT2G40090(ATH9)	AT2G40090	mitochondrion	Protein metabolism	protein modification	protein phosphorylation	ABC2 homolog 9
	0.661158	0.29786	AT2G40100.1	AT2G40100.1	AT2G40100II	AT2G40100	plastid	Photosynthesis	photophosphorylation	photosystem II	light harvesting complex photosystem II
	0.28923	0.0360674	AT2G40280.1	AT2G40280.1	AT2G40280protein	AT2G40280	golgi	Stress	abiotic stress	drought/salt stress	S-adenosyl-L-methionine-dependent methyltransferases superfamily protein
	0.500106	-0.113776	AT2G40290.1	AT2G40290.1	AT2G402901	AT2G40290	cytosol	Protein metabolism	protein synthesis	translation initiation	Eukaryotic translation initiation factor 2 subunit 1
	0.0287386	-0.0172772	AT2G40300.1	AT2G40300.1	AT2G40300(FER4)	AT2G40300	plastid	Nutrient uptake	iron uptake	iron storage	ferritin 4
	0.661323	-0.13011	AT2G40380.1	AT2G40380.1	AT2G403801.B2	AT2G40380	golgi	Vesicle trafficking	regulation of membrane tethering and fusion	RAB-GTPase membrane association	prenylated RAB acceptor 1.B2
	0.282778	-0.0405232	AT2G40490.1	AT2G40490.1	AT2G40490decarboxylase	AT2G40490	plastid	Coenzyme metabolism	tetrapyrrole	protoporphyrin IX formation	Uroporphyrinogen decarboxylase
	0.0161174	0.00938997	AT2G40510.1	AT2G40510.1	AT2G40510protein	AT2G40510	cytosol	Protein metabolism	protein synthesis	ribosomal protein	Ribosomal protein S26e family protein
	0.868996	-0.2843	AT2G40550.1	AT2G40550.1	AT2G405501	AT2G40550	nucleus	Cell	cell cycle	DNA replication	E2F target gene 1
	0.489613	0.121233	AT2G40600.1	AT2G40600.1	AT2G40600protein	AT2G40600	mitochondrion	Not assigned	not assigned	not assigned	appr-1-p processing enzyme family protein
	0.0202249	0.00800389	AT2G40620.1	AT2G40620.1	AT2G40620protein	AT2G40620	nucleus	RNA	RNA biosynthesis	transcriptional activation	Basic-leucine zipper (bZIP) transcription factor family protein
	0.589315	-0.206735	AT2G40650.1	AT2G40650.1	AT2G40650protein	AT2G40650	nucleus	RNA	RNA processing	RNA processing misc. protein	PRP38 family protein
	0.874283	-0.113307	AT2G40660.1	AT2G40660.1	AT2G40660protein	AT2G40660	cytosol	Protein metabolism	protein synthesis	aminoacyl-tRNA synthetase activities	Nucleic acid-binding, OB-fold-like protein
	0.25498	0.0617188	AT2G40730.1	AT2G40730.1	AT2G40730domain	AT2G40730	golgi	Not assigned	not assigned	not assigned	Protein kinase family protein with ARM repeat domain
	0.0134679	0.00743213	AT2G40760.1	AT2G40760.1	AT2G40760protein	AT2G40760	mitochondrion	Not assigned	not assigned	sulfurtransferases	Rhodanese-like domain-containing protein 7
	0.743015	0.281436	AT2G40765.1	AT2G40765.1	AT2G40765(QCR10)	AT2G40765	mitochondrion	Cellular respiration	OXPHOS	complex III	unknown protein
	1.68328	0.175252	AT2G40840.1	AT2G40840.1	AT2G408402	AT2G40840	cytosol	Carbohydrate metabolism	carbohydrate degradation	starch degradation	disproportionating enzyme 2
	0.19799	-0.14196	AT2G40880.1	AT2G40880.1	AT2G40880A	AT2G40880	extracellular	Not assigned	not assigned	not assigned	cystatin A
	0.203482	0.0523449	AT2G40890.1	AT2G40890.1	AT2G408903	AT2G40890	endoplasmic reticulum	Cell	cell wall	lignin	cytochrome P450, family 98, subfamily A, polypeptide 3
	0.48414	0.128661	AT2G40980.1	AT2G40980.1	AT2G40980protein	AT2G40980	plasma membrane	Not assigned	not assigned	transferase transferring phosphorus-containing group	Protein kinase superfamily protein
	0.950501	0.202504	AT2G41040.1	AT2G41040.1	AT2G41040protein	AT2G41040	plastid	Carbohydrate metabolism	C1-metabolism	C1-metabolism misc.	S-adenosyl-L-methionine-dependent methyltransferases superfamily protein
	0.136208	-0.11037	AT2G41090.1	AT2G41090.1	AT2G41090protein	AT2G41090	plasma membrane	Not assigned	not assigned	not assigned	Calcium-binding EF-hand family protein
	0.839091	0.296449	AT2G41140.1	AT2G41140.1	AT2G411401	AT2G41140	plasma membrane	Protein metabolism	protein modification	protein phosphorylation	CDPK-related kinase 1
	0.14252	-0.0244487	AT2G41220.1	AT2G41220.1	AT2G41220(Fd-GOGAT)	AT2G41220	plastid	Amino acid metabolism	amino acid synthesis	Glu synthesis	Glutamate synthase
	0.245762	0.185335	AT2G41250.1	AT2G41250.1	AT2G41250protein	AT2G41250	mitochondrion	Cell	misc. cell proteins	misc. cell proteins	Haloacid dehalogenase-like hydrolase (HAD) superfamily protein
	0.219654	0.0541986	AT2G41430.1;AT2G41430.2;AT2G41430.4;AT2G41430.5	AT2G41430.1;AT2G41430.2;AT2G41430.4;AT2G41430.5	AT2G41430(ERD15)	AT2G41430	cytosol	Not assigned	not assigned	not assigned	dehydration-induced protein (ERD15)
	0.151532	0.0745648	AT2G41475.1	AT2G41475.1	AT2G41475(ATS3)	AT2G41475	extracellular	Cell	misc. cell proteins	misc. cell proteins	Embryo-specific protein 3, (ATS3)
	0.0285997	0.0120571	AT2G41530.1	AT2G41530.1	AT2G41530hydrolase	AT2G41530	cytosol	Carbohydrate metabolism	C1-metabolism	C1-metabolism hydrolases	S-formylglutathione hydrolase
	0.502102	0.174577	AT2G41560.1	AT2G41560.1	AT2G415604	AT2G41560	vacuole	Transport	primary active transport	P-type ATPase superfamily	autoinhibited Ca(2+)-ATPase, isoform 4
	1.27633	0.179944	AT2G41620.1	AT2G41620.1	AT2G41620protein	AT2G41620	nucleus	Protein metabolism	protein translocation	protein translocation nucleus	Nucleoporin interacting component (Nup93/Nic96-like) family protein
	0.0147903	0.00322005	AT2G41630.1	AT2G41630.1	AT2G41630IIB	AT2G41630	nucleus	RNA	RNA biosynthesis	RNA polymerase II-dependent transcription	transcription factor IIB
	0.151605	-0.0903698	AT2G41680.1	AT2G41680.1	AT2G41680C	AT2G41680	plastid	Redox	chloroplast redox homeostasis	NADPH-dependent thioredoxin reductase	NADPH-dependent thioredoxin reductase C
	0.4124	-0.12314	AT2G41770.1	AT2G41770.1	AT2G41770(DUF288)	AT2G41770	golgi	Cell	cell wall	cellulose synthesis	unkown protein (DUF288)
	0.00675343	-0.00128767	AT2G41790.1	AT2G41790.1	AT2G41790protein	AT2G41790	peroxisome	Protein metabolism	protein degradation	peptidase families	Insulinase (Peptidase family M16) family protein
	0.391597	-0.155314	AT2G41820.1	AT2G41820.1	AT2G41820protein	AT2G41820	plasma membrane	Protein metabolism	protein modification	protein phosphorylation	Leucine-rich repeat protein kinase family protein
	0.970844	-0.283761	AT2G41840.1	AT2G41840.1	AT2G41840protein	AT2G41840	cytosol	Protein metabolism	protein synthesis	ribosomal protein	Ribosomal protein S5 family protein
	0.275753	0.0625604	AT2G41900.1	AT2G41900.1	AT2G41900domain	AT2G41900	nucleus	RNA	RNA biosynthesis	transcriptional activation	CCCH-type zinc finger protein with ARM repeat domain
	0.386249	0.0734849	AT2G41950.1	AT2G41950.1	AT2G41950BLink).	AT2G41950	plastid	Not assigned	not assigned	not assigned	unknown protein
	0.140149	-0.032179	AT2G42130.3	AT2G42130.3	AT2G42130protein	AT2G42130	plastid	Not assigned	not assigned	not assigned	Plastid-lipid associated protein PAP / fibrillin family protein
	0.338708	-0.0423177	AT2G42220.1	AT2G42220.1	AT2G42220protein	AT2G42220	plastid	Not assigned	not assigned	sulfurtransferases	Rhodanese-like domain-containing protein 9
	0.566245	-0.16316	AT2G42230.1;AT2G42230.2	AT2G42230.1;AT2G42230.2	AT2G42230protein	AT2G42230	cytosol	Not assigned	not assigned	not assigned	C-CAP/cofactor C-like domain-containing protein
	0.744733	-0.135161	AT2G42320.1;AT2G42320.2	AT2G42320.1;AT2G42320.2	AT2G42320gar2-related	AT2G42320	nucleus	DNA	DNA synthesis/chromatin structure	DNA synthesis/chromatin structure misc.	nucleolar protein gar2-related
	0.266177	0.486614	AT2G42400.1	AT2G42400.1	AT2G424002
	0.0783915	-0.0197476	AT2G42490.1	AT2G42490.1	AT2G42490protein	AT2G42490	peroxisome	Not assigned	not assigned	amine oxidases	Copper amine oxidase family protein
	0.507768	0.155176	AT2G42500.1	AT2G42500.1	AT2G425002A-3	AT2G42500	cytosol	Cell	cell cycle	preprophase microtubule organization	protein phosphatase 2A-3
	0.406347	-0.252636	AT2G42530.1	AT2G42530.1	AT2G4253015b	AT2G42530	plastid	Not assigned	not assigned	not assigned	cold regulated 15b
	0.0495148	0.014715	AT2G42590.1	AT2G42590.1	AT2G425909	AT2G42590	cytosol	Signalling	14-3-3 proteins	14-3-3 proteins misc.	general regulatory factor 9
	0.382251	0.157809	AT2G42610.1;AT2G42610.2	AT2G42610.1;AT2G42610.2	AT2G42610(DUF640)	AT2G42610	nucleus	Not assigned	not assigned	not assigned	unkown protein (DUF640)
	0.819327	-0.360054	AT2G42680.1	AT2G42680.1	AT2G426801A	AT2G42680	nucleus	Not assigned	not assigned	not assigned	multiprotein bridging factor 1A
	0.114535	-0.0137426	AT2G42690.1	AT2G42690.1	AT2G42690protein	AT2G42690	cytosol	Lipid metabolism	lipid degradation	phospholipase activities	alpha/beta-Hydrolases superfamily protein
	0.0943697	-0.0171911	AT2G42710.1	AT2G42710.1	AT2G42710family	AT2G42710	mitochondrion	Protein metabolism	protein synthesis	organelle protein translation machineries	Ribosomal protein L1p/L10e family
	0.445492	0.751914	AT2G42750.1	AT2G42750.1	AT2G42750protein	AT2G42750	plastid	Stress	abiotic stress	heat stress	DNAJ heat shock N-terminal domain-containing protein
	1.29818	-0.182162	AT2G42770.1	AT2G42770.1	AT2G42770protein	AT2G42770	peroxisome	Not assigned	not assigned	not assigned	Peroxisomal membrane 22 kDa (Mpv17/PMP22) family protein
	0.540531	0.203944	AT2G42790.1	AT2G42790.1	AT2G427903	AT2G42790	peroxisome	Lipid metabolism	lipid degradation	fatty acid degradation	citrate synthase 3
	1.11661	-0.0946852	AT2G42910.1	AT2G42910.1	AT2G42910protein	AT2G42910	cytosol	Nucleotide metabolism	nucleotide synthesis	purines synthesis	Phosphoribosyltransferase family protein
	0.311755	-0.0785415	AT2G43030.1	AT2G43030.1	AT2G43030protein	AT2G43030	plastid	Protein metabolism	protein synthesis	organelle protein translation machineries	Ribosomal protein L3 family protein
	1.02006	-0.10422	AT2G43090.1	AT2G43090.1	AT2G43090protein	AT2G43090	plastid	Amino acid metabolism	amino acid synthesis	BCAA synthesis	Isopropylmalate isomerase
	0.164526	0.178416	AT2G43100.1	AT2G43100.1	AT2G431002	AT2G43100	plastid	Amino acid metabolism	amino acid synthesis	BCAA synthesis	Isopropylmalate isomerase
	0.690987	0.0776052	AT2G43180.1;AT2G43180.3	AT2G43180.1;AT2G43180.3	AT2G43180protein	AT2G43180	plastid	Not assigned	not assigned	intramolecular transferase	Phosphoenolpyruvate carboxylase family protein
	0.172397	-0.0338848	AT2G43235.1	AT2G43235.1	AT2G43235synthase	AT2G43235	plastid	Not assigned	not assigned	not assigned	unknown protein
	0.0037632	-0.0011287	AT2G43350.1;AT2G43350.2	AT2G43350.1;AT2G43350.2	AT2G433503	AT2G43350	endoplasmic reticulum;mitochondrion	Redox	hydrogen peroxide removal	glutathione peroxidase	glutathione peroxidase 3
	0.200658	-0.0995414	AT2G43360.1	AT2G43360.1	AT2G43360(BIO2)	AT2G43360	mitochondrion	Coenzyme metabolism	biotin	biotin synthase	Radical SAM superfamily protein
	0.660428	-0.370424	AT2G43530.1	AT2G43530.1	AT2G43530protein	AT2G43530	extracellular	Not assigned	not assigned	not assigned	Scorpion toxin-like knottin superfamily protein
	0.195074	-0.189198	AT2G43590.1	AT2G43590.1	AT2G43590protein	AT2G43590	extracellular	Not assigned	not assigned	not assigned	Chitinase family protein
	0.524796	-0.913499	AT2G43620.1	AT2G43620.1	AT2G43620protein	AT2G43620	extracellular	Not assigned	not assigned	not assigned	Chitinase family protein
	0.370405	-0.0919257	AT2G43630.1	AT2G43630.1	AT2G43630protein	AT2G43630	plastid	Not assigned	not assigned	not assigned	glycine-rich protein
	0.303182	0.0700225	AT2G43640.1;AT2G43640.2;AT2G43640.3	AT2G43640.1;AT2G43640.2;AT2G43640.3	AT2G43640subunit	AT2G43640	cytosol;nucleus	Protein metabolism	protein translocation	protein translocation endoplasmic reticulum	Signal recognition particle, SRP9/SRP14 subunit
	0.0522294	0.0109804	AT2G43710.1;AT2G43710.2	AT2G43710.1;AT2G43710.2	AT2G43710(FAB2)	AT2G43710	plastid	Lipid metabolism	lipid synthesis	fatty acid synthesis	Plant stearoyl-acyl-carrier-protein desaturase family protein
	0.809855	-0.12913	AT2G43750.1;AT2G43750.2	AT2G43750.1;AT2G43750.2	AT2G43750B	AT2G43750	plastid	Amino acid metabolism	amino acid synthesis	Cys synthesis	O-acetylserine (thiol) lyase
	1.10425	0.373612	AT2G43760.1;AT2G43760.2;AT2G43760.3	AT2G43760.1;AT2G43760.2;AT2G43760.3	AT2G43760protein	AT2G43760	cytosol;nucleus	Coenzyme metabolism	molybdenum cofactor	molybdopterin synthesis	molybdopterin biosynthesis MoaE family protein
	0.329978	-0.112452	AT2G43770.1	AT2G43770.1	AT2G43770protein	AT2G43770	nucleus	RNA	RNA processing	RNA splicing	Transducin/WD40 repeat-like superfamily protein
	0.1698	0.0735527	AT2G43790.1	AT2G43790.1	AT2G437906	AT2G43790	cytosol	Cell	cell cycle	phragmoplast disassembly	MAP kinase 6
	0.214549	-0.0360283	AT2G43820.1	AT2G43820.1	AT2G4382074F2	AT2G43820	cytosol	Hormone metabolism	salicylic acid	salicylic acid conjugation and degradation	UDP-glucosyltransferase 74F2
	0.0186634	-0.00678939	AT2G43910.1;AT2G43910.2	AT2G43910.1;AT2G43910.2	AT2G439101	AT2G43910	cytosol	Not assigned	not assigned	not assigned	HARMLESS TO OZONE LAYER 1
	1.09361	0.250861	AT2G43940.1	AT2G43940.1	AT2G43940protein	AT2G43940	peroxisome	Not assigned	not assigned	not assigned	S-adenosyl-L-methionine-dependent methyltransferases superfamily protein
	0.292972	0.111196	AT2G43945.1	AT2G43945.1	AT2G43945BLink).	AT2G43945	plastid	Not assigned	not assigned	not assigned	unknown protein
	1.03966	0.322479	AT2G43950.1	AT2G43950.1	AT2G43950(OEP37)	AT2G43950	plastid	Transport	porins	OEP37 outer membrane porin	chloroplast outer enelope protein 37
	0.417601	-0.0593064	AT2G43970.1	AT2G43970.1	AT2G43970protein	AT2G43970	nucleus	Not assigned	not assigned	not assigned	RNA-binding protein
	0.00163529	0.000621229	AT2G43980.1	AT2G43980.1	AT2G439804	AT2G43980	cytosol	Signalling	phosphinositides	inositol-1,3,4-trisphosphate 5/6-kinase	inositol 1,3,4-trisphosphate 5/6-kinase 4
	0.849192	-0.260002	AT2G44040.1	AT2G44040.1	AT2G44040bacterial/plant	AT2G44040	plastid	Amino acid metabolism	amino acid synthesis	Lys synthesis	Dihydrodipicolinate reductase
	0.960127	0.503545	AT2G44050.1	AT2G44050.1	AT2G440501	AT2G44050	plastid	Coenzyme metabolism	FMN/FAD	lumazine synthase (RibE)	6,7-dimethyl-8-ribityllumazine synthase / DMRL synthase / lumazine synthase / riboflavin synthase
	0.294688	0.0410588	AT2G44060.1;AT2G44060.2	AT2G44060.1;AT2G44060.2	AT2G440602	AT2G44060	cytosol;golgi	Cell	LEA proteins	late embryogenesis abundant	Late embryogenesis abundant protein, group 2
	0.732002	0.069551	AT2G44100.1	AT2G44100.1	AT2G441001	AT2G44100	cytosol	Vesicle trafficking	regulation of membrane tethering and fusion	RAB-GTPase membrane association	guanosine nucleotide diphosphate dissociation inhibitor 1
	0.149234	0.0251898	AT2G44120.2;AT2G44120.1	AT2G44120.1;AT2G44120.2	AT2G44120protein	AT2G44120	cytosol	Protein metabolism	protein synthesis	ribosomal protein	Ribosomal protein L30/L7 family protein
	1.12657	-0.0696785	AT2G44160.1	AT2G44160.1	AT2G441602	AT2G44160	cytosol	Coenzyme metabolism	tetrahydrofolate	tetrahydrofolate (THF) interconversions	methylenetetrahydrofolate reductase 2
	0.857449	-0.327328	AT2G44200.1	AT2G44200.1	AT2G44200factor	AT2G44200	nucleus	Not assigned	not assigned	not assigned	CBF1-interacting co-repressor CIR, N-terminal;Pre-mRNA splicing factor
	0.194545	-0.0447136	AT2G44230.1	AT2G44230.1	AT2G44230(DUF946)	AT2G44230	plastid	Not assigned	not assigned	not assigned	Plant unkown protein (DUF946)
	0.137177	0.106854	AT2G44270.2;AT2G44270.1	AT2G44270.1;AT2G44270.2	AT2G44270lrx1	AT2G44270	mitochondrion	RNA	RNA processing	RNA modification	repressor of lrx1
	1.14659	0.163394	AT2G44310.1	AT2G44310.1	AT2G44310protein	AT2G44310	cytosol	Signalling	calcium signalling	calcium signalling misc.	Calcium-binding EF-hand family protein
	0.0758517	0.0109485	AT2G44490.1	AT2G44490.1	AT2G44490protein	AT2G44490	peroxisome	Not assigned	not assigned	myrosinases	peroxisomal ?-glucosidase (atypical myrosinase)
	0.00614538	0.00390377	AT2G44525.1	AT2G44525.1	AT2G44525factor	AT2G44525	mitochondrion	Not assigned	not assigned	not assigned	unkown protein (DUF498/DUF598)
	0.629824	-0.109405	AT2G44530.2;AT2G44530.1	AT2G44530.1;AT2G44530.2	AT2G44530(PRS5)	AT2G44530	plastid	Nucleotide metabolism	nucleotide phosphotransfer and pyrophosphatases	nucleotide phosphotransfer and pyrophosphatases PRS-PP	Phosphoribosyltransferase family protein
	0.653739	-0.212688	AT2G44610.1	AT2G44610.1	AT2G44610protein	AT2G44610	golgi	Vesicle trafficking	regulation of membrane tethering and fusion	RAB-GTPase activities	Ras-related small GTP-binding family protein
	0.878999	-0.249198	AT2G44620.1	AT2G44620.1	AT2G44620(ACP1)	AT2G44620	mitochondrion	Cellular respiration	OXPHOS	complex I	mitochondrial acyl carrier protein 1
	0.41224	-0.0519225	AT2G44640.1	AT2G44640.1	AT2G44640protein	AT2G44640	plastid	Not assigned	not assigned	not assigned	pigment defective 320
	0.175297	-0.06374	AT2G44650.1	AT2G44650.1	AT2G4465010	AT2G44650	plastid	Stress	abiotic stress	temperature stress	chloroplast chaperonin 10
	0.593484	-0.103895	AT2G44730.1	AT2G44730.1	AT2G44730protein	AT2G44730	nucleus	RNA	RNA biosynthesis	transcriptional activation	Alcohol dehydrogenase transcription factor Myb/SANT-like family protein
	0.103468	-0.028665	AT2G44760.1	AT2G44760.1	AT2G44760(DUF3598)	AT2G44760	plastid	Not assigned	not assigned	not assigned	unkown protein (DUF3598)
	1.01862	0.173432	AT2G44870.1	AT2G44870.1	AT2G44870BLink).	AT2G44870	plastid	Not assigned	not assigned	not assigned	unknown protein
	0.955172	-0.243025	AT2G44920.2	AT2G44920.2	AT2G44920protein	AT2G44920	plastid	Not assigned	not assigned	not assigned	Tetratricopeptide repeat (TPR)-like superfamily protein
	1.04668	0.254678	AT2G45000.1	AT2G45000.1	AT2G45000pore	AT2G45000	nucleus	Protein metabolism	protein translocation	protein translocation nucleus	structural constituent of nuclear pore
	0.0119884	-0.0126965	AT2G45030.1	AT2G45030.1	AT2G45030protein	AT2G45030	mitochondrion	Protein metabolism	protein synthesis	organelle protein translation machineries	Translation elongation factor EFG/EF2 protein
	0.0383678	0.00571291	AT2G45060.1	AT2G45060.1	AT2G45060ligase	AT2G45060	mitochondrion	Not assigned	not assigned	not assigned	Uncharacterised conserved protein UCP022280
	0.206952	0.0426865	AT2G45140.1	AT2G45140.1	AT2G4514012	AT2G45140	endoplasmic reticulum	Not assigned	not assigned	not assigned	plant VAP homolog 12
	0.935467	-0.449325	AT2G45180.1	AT2G45180.1	AT2G45180protein	AT2G45180	extracellular	Not assigned	not assigned	not assigned	Bifunctional inhibitor/lipid-transfer protein/seed storage 2S albumin superfamily protein
	0.455916	0.0640318	AT2G45200.1	AT2G45200.1	AT2G4520012	AT2G45200	golgi	Vesicle trafficking	SNARE target membrane recognition and fusion complexes	Qb-type SNARE components	golgi snare 12
	2.26414	0.389254	AT2G45240.1	AT2G45240.1	AT2G452401A	AT2G45240	cytosol	Protein metabolism	protein degradation	peptidase families	methionine aminopeptidase 1A
	0.14483	0.0621063	AT2G45260.1	AT2G45260.1	AT2G45260(DUF641)	AT2G45260	vacuole	Not assigned	not assigned	not assigned	Plant unkown protein (DUF641)
	0.397314	0.0704037	AT2G45270.1	AT2G45270.1	AT2G452701	AT2G45270	mitochondrion	RNA	RNA processing	RNA modification	glycoprotease 1
	0.513712	0.354218	AT2G45330.1;AT2G45330.2	AT2G45330.1;AT2G45330.2	AT2G45330family	AT2G45330	mitochondrion	Cell	misc. cell proteins	misc. cell proteins	RNA 2-phosphotransferase, Tpt1 / KptA family
	0.0476645	0.0223885	AT2G45340.1	AT2G45340.1	AT2G45340protein	AT2G45340	plasma membrane	Protein metabolism	protein modification	protein phosphorylation	Leucine-rich repeat protein kinase family protein
	0.121169	-0.03302	AT2G45440.1	AT2G45440.1	AT2G45440synthase	AT2G45440	plastid	Amino acid metabolism	amino acid synthesis	Lys synthesis	Dihydrodipicolinate synthase
	0.884287	0.234764	AT2G45470.1	AT2G45470.1	AT2G454708
	0.224257	-0.0567313	AT2G45560.1	AT2G45560.1	AT2G455601	AT2G45560	plasma membrane	Not assigned	not assigned	oxidoreductase acting on paired donor with incorporation or reduction of molecular oxygen	cytochrome P450, family 76, subfamily C, polypeptide 1
	1.08556	0.336384	AT2G45600.1	AT2G45600.1	AT2G45600protein	AT2G45600	nucleus	Not assigned	not assigned	not assigned	alpha/beta-Hydrolases superfamily protein
	0.751967	0.441138	AT2G45620.1	AT2G45620.1	AT2G45620protein	AT2G45620	nucleus	RNA	RNA processing	RNA modification	Nucleotidyltransferase family protein
	0.953433	-0.175281	AT2G45630.2	AT2G45630.2	AT2G45630protein	AT2G45630	plastid	Photosynthesis	photorespiration	hydroxypyruvate reductase	D-isomer specific 2-hydroxyacid dehydrogenase family protein
	0.146219	0.0355582	AT2G45640.1	AT2G45640.1	AT2G45640P18	AT2G45640	nucleus	DNA	histone	histone modifications	SIN3 associated polypeptide P18
	0.429275	0.555792	AT2G45670.1	AT2G45670.1	AT2G45670subunit-related	AT2G45670	golgi	Not assigned	not assigned	not assigned	calcineurin B subunit-related
	0.32794	-0.217216	AT2G45730.1	AT2G45730.1	AT2G45730protein	AT2G45730	cytosol	RNA	RNA processing	RNA modification	eukaryotic initiation factor 3 gamma subunit family protein
	0.97977	0.16879	AT2G45740.1;AT2G45740.2;AT2G45740.3	AT2G45740.1;AT2G45740.2;AT2G45740.3	AT2G45740(PEX11D)	AT2G45740	peroxisome	Not assigned	not assigned	not assigned	peroxin 11D
	0.757052	-0.199409	AT2G45770.1;AT2G45770.2	AT2G45770.1;AT2G45770.2	AT2G45770(FTSY)	AT2G45770	plastid	Protein metabolism	protein translocation	protein translocation chloroplast	signal recognition particle receptor protein, chloroplast (FTSY)
	0.221258	-0.0145276	AT2G45790.1	AT2G45790.1	AT2G45790phosphomannomutase
	2.29874	0.161656	AT2G45810.1	AT2G45810.1	AT2G45810protein	AT2G45810	cytosol	Not assigned	not assigned	not assigned	DEA(D/H)-box RNA helicase family protein
	0.301501	0.0752387	AT2G45820.1	AT2G45820.1	AT2G45820protein	AT2G45820	plasma membrane	RNA	RNA regulation of transcription	putative transcription regulator	Remorin family protein
	0.579824	-0.265404	AT2G45960.1;AT2G45960.2;AT2G45960.3	AT2G45960.1;AT2G45960.2;AT2G45960.3	AT2G459601B	AT2G45960	plasma membrane	Transport	channels	MIP family	plasma membrane intrinsic protein 1B
	0.388896	-0.185424	AT2G45970.1	AT2G45970.1	AT2G459708	AT2G45970	extracellular	Cell	cell wall	cutin and suberin	cytochrome P450, family 86, subfamily A, polypeptide 8
	0.0177979	0.0204017	AT2G45980.1	AT2G45980.1	AT2G45980BLink).	AT2G45980	endoplasmic reticulum	Vesicle trafficking	autophagosome formation	cargo recruitment	ATG8-interacting protein 1
	0.0451501	-0.0103047	AT2G45990.1;AT2G45990.2	AT2G45990.1;AT2G45990.2	AT2G45990BLink).	AT2G45990	cytosol;plastid	Not assigned	not assigned	not assigned	unknown protein
	0.355076	-0.0992342	AT2G46090.1	AT2G46090.1	AT2G46090protein	AT2G46090	plastid	Lipid metabolism	lipid synthesis	Phospholipid synthesis	Diacylglycerol kinase family protein
	0.250706	0.0609727	AT2G46100.1;AT2G46100.2	AT2G46100.1;AT2G46100.2	AT2G46100protein	AT2G46100	plastid	Not assigned	not assigned	not assigned	Nuclear transport factor 2 (NTF2) family protein
	0.12894	0.0277109	AT2G46110.1	AT2G46110.1	AT2G46110(KPHMT1)	AT2G46110	mitochondrion	Coenzyme metabolism	coenzyme A	pantothenate synthesis	ketopantoate hydroxymethyltransferase 1
	0.430961	0.25677	AT2G46140.1	AT2G46140.1	AT2G46140protein	AT2G46140	plasma membrane	Cell	LEA proteins	late embryogenesis abundant	Late embryogenesis abundant protein
	0.260299	0.149926	AT2G46170.1	AT2G46170.1	AT2G46170protein	AT2G46170	plasma membrane	Not assigned	not assigned	not assigned	Reticulon family protein
	0.168548	0.0576913	AT2G46220.1	AT2G46220.1	AT2G46220(DUF2358)	AT2G46220	plastid	Not assigned	not assigned	not assigned	Uncharacterized conserved protein (DUF2358)
	0.475681	-0.190521	AT2G46225.1;AT2G46225.2;AT2G46225.3	AT2G46225.1;AT2G46225.2;AT2G46225.3	AT2G462251	AT2G46225	nucleus	Cell	cytoskeleton	microfilament network	ABI-1-like 1
	0.577866	-0.31743	AT2G46230.1	AT2G46230.1	AT2G46230protein	AT2G46230	nucleus	Not assigned	not assigned	not assigned	PIN domain-like family protein
	1.01343	-0.149678	AT2G46280.1;AT2G46280.2	AT2G46280.1;AT2G46280.2	AT2G462801	AT2G46280	cytosol	Protein metabolism	protein synthesis	translation initiation	TGF-beta receptor interacting protein 1
	0.267967	0.0765411	AT2G46370.1;AT2G46370.2;AT2G46370.4	AT2G46370.1;AT2G46370.2;AT2G46370.4	AT2G46370protein	AT2G46370	cytosol	Hormone metabolism	jasmonate	jasmonate conjugation and degradation	Auxin-responsive GH3 family protein
	0.0236158	0.00350553	AT2G46470.1	AT2G46470.1	AT2G46470(OXA1L)	AT2G46470	mitochondrion	Cellular respiration	OXPHOS	cytochrome c oxidase complex	inner membrane protein OXA1-like
	3.13416	0.207465	AT2G46520.1	AT2G46520.1	AT2G46520putative
	1.14965	-0.308752	AT2G46540.1	AT2G46540.1	AT2G46540(B9)	AT2G46540	mitochondrion	Cellular respiration	OXPHOS	complex I	unknown protein
	0.444513	-0.135325	AT2G46580.1	AT2G46580.1	AT2G46580protein	AT2G46580	cytosol	Coenzyme metabolism	misc. coenzyme proteins	misc. coenzyme proteins	Pyridoxamine 5-phosphate oxidase family protein
	0.488777	0.221711	AT2G46650.1	AT2G46650.1	AT2G46650C	AT2G46650	plasma membrane	Cell	cell wall	cutin and suberin	cytochrome B5 isoform C
	1.85324	-0.32391	AT2G46820.1;AT2G46820.2	AT2G46820.1;AT2G46820.2	AT2G46820subunit	AT2G46820	plastid	Photosynthesis	photophosphorylation	photosystem I	photosystem I P subunit
	0.360279	-0.21104	AT2G46890.1	AT2G46890.1	AT2G46890(DUF1295)	AT2G46890	endoplasmic reticulum	Not assigned	not assigned	not assigned	unkown protein (DUF1295)
	0.237421	-0.053485	AT2G46900.1	AT2G46900.1	AT2G46900BLink).	AT2G46900	nucleus	Not assigned	not assigned	not assigned	unknown protein
	0.181504	-0.038692	AT2G46910.1	AT2G46910.1	AT2G46910protein	AT2G46910	plastid	Cell	cell organisation	cell organisation misc.	Plastid-lipid associated protein PAP / fibrillin family protein
	1.47811	-0.127544	AT2G46930.1	AT2G46930.1	AT2G46930protein	AT2G46930	extracellular	Cell	cell wall	pectin	Pectinacetylesterase family protein
	0.387078	0.0413895	AT2G47060.1;AT2G47060.2;AT2G47060.4	AT2G47060.1;AT2G47060.2;AT2G47060.4	AT2G47060protein	AT2G47060	cytosol;plasma membrane	Protein metabolism	protein modification	protein phosphorylation	Protein kinase superfamily protein
	0.0313372	0.00935663	AT2G47250.1	AT2G47250.1	AT2G47250protein	AT2G47250	nucleus	RNA	RNA processing	RNA splicing	RNA helicase family protein
	0.0249576	0.0154418	AT2G47320.1	AT2G47320.1	AT2G47320protein	AT2G47320	golgi	Protein metabolism	protein modification	protein folding and quality control	Cyclophilin-like peptidyl-prolyl cis-trans isomerase family protein
	0.183106	-0.062783	AT2G47330.1	AT2G47330.1	AT2G47330protein	AT2G47330	nucleus	DNA	DNA synthesis/chromatin structure	DNA synthesis/chromatin structure misc.	P-loop containing nucleoside triphosphate hydrolases superfamily protein
	0.741785	-0.0632651	AT2G47390.1	AT2G47390.1	AT2G47390protein	AT2G47390	plastid	Not assigned	not assigned	not assigned	Prolyl oligopeptidase family protein
	0.842718	-0.276807	AT2G47400.1	AT2G47400.1	AT2G474001	AT2G47400	plastid	Photosynthesis	calvin cycle	calvin cycle misc.	CP12 domain-containing protein 1
	0.0201503	0.00577921	AT2G47450.1	AT2G47450.1	AT2G47450(CAO)	AT2G47450	plastid	Protein metabolism	protein translocation	protein translocation chloroplast	chloroplast signal recognition particle component (CAO)
	0.402667	-0.0432504	AT2G47470.1;AT2G47470.3	AT2G47470.1;AT2G47470.3	AT2G47470protein	AT2G47470	endoplasmic reticulum	Redox	thioredoxin	PDIL	thioredoxin family protein
	0.757633	-0.178869	AT2G47490.1	AT2G47490.1	AT2G47490(NDT1)	AT2G47490	mitochondrion	Transport	carrier-mediated transport	MC-type solute transporter	NAD+ transporter 1
	0.204238	0.0453137	AT2G47580.1	AT2G47580.1	AT2G47580U1A	AT2G47580	nucleus	RNA	RNA processing	RNA splicing	spliceosomal protein U1A
	0.207425	-0.0508511	AT2G47590.1	AT2G47590.1	AT2G475902	AT2G47590	plastid	Signalling	light signalling	light signalling misc.	photolyase/blue-light receptor 2
	1.00804	-0.73691	AT2G47610.1	AT2G47610.1	AT2G47610protein	AT2G47610	cytosol	Protein metabolism	protein synthesis	ribosomal protein	Ribosomal protein L7Ae/L30e/S12e/Gadd45 family protein
	0.0580576	-0.0332516	AT2G47620.1	AT2G47620.1	AT2G476203A	AT2G47620	nucleus	DNA	DNA synthesis/chromatin structure	additional core components	SWITCH/sucrose nonfermenting 3A
	0.154355	-0.0577732	AT2G47650.1	AT2G47650.1	AT2G476504
	1.07214	0.216916	AT2G47710.1	AT2G47710.1	AT2G47710protein	AT2G47710	cytosol	Not assigned	not assigned	not assigned	Adenine nucleotide alpha hydrolases-like superfamily protein
	1.23325	0.291881	AT2G47790.1	AT2G47790.1	AT2G47790protein	AT2G47790	nucleus	RNA	RNA regulation of transcription	putative transcription regulator	Transducin/WD40 repeat-like superfamily protein
	0.658097	0.232599	AT2G47800.1	AT2G47800.1	AT2G478004	AT2G47800	plasma membrane	Transport	primary active transport	ABC superfamily	multidrug resistance-associated protein 4
	0.414377	-0.0959863	AT2G47840.1	AT2G47840.1	AT2G47840ycf60	AT2G47840	plastid	Protein metabolism	protein translocation	protein targeting	Uncharacterised conserved protein ycf60
	0.153774	0.0354008	AT2G47910.1;AT2G47910.2	AT2G47910.1;AT2G47910.2	AT2G479106	AT2G47910	cytosol;plastid	Photosynthesis	photophosphorylation	chlororespiration	chlororespiratory reduction 6
	0.836561	-0.11883	AT2G47940.1	AT2G47940.1	AT2G479402	AT2G47940	plastid	Protein metabolism	protein degradation	peptidase families	DEGP protease 2
	0.485895	0.0741084	AT2G47960.1	AT2G47960.1	AT2G47960BLink).	AT2G47960	golgi	Not assigned	not assigned	not assigned	unknown protein
	1.50597	0.140982	AT2G47970.1	AT2G47970.1	AT2G47970NPL4	AT2G47970	nucleus	Not assigned	not assigned	not assigned	Nuclear pore localisation protein NPL4
	0.0909904	0.0243952	AT2G47980.1	AT2G47980.1	AT2G479803	AT2G47980	nucleus	Cell	cell cycle	sister chromatid separation	sister-chromatid cohesion protein 3
	0.259598	-0.0639374	AT2G47990.1	AT2G47990.1	AT2G47990protein	AT2G47990	nucleus	Protein metabolism	protein synthesis	ribosomal protein	transducin family protein / WD-40 repeat family protein
	0.180613	-0.116223	AT2G48070.1;AT2G48070.2;AT2G48070.3	AT2G48070.1;AT2G48070.2;AT2G48070.3	AT2G480701	AT2G48070	plastid	Not assigned	not assigned	not assigned	resistance to phytophthora 1
	0.407578	-0.126621	AT2G48120.1;AT2G48120.2	AT2G48120.1;AT2G48120.2	AT2G48120(PAC)	AT2G48120	plastid	Protein metabolism	protein synthesis	organelle protein translation machineries	pale cress protein (PAC)
	0.642461	0.109201	AT3G01060.1	AT3G01060.1	AT3G01060BLink).	AT3G01060	plastid	Not assigned	not assigned	not assigned	unknown protein
	0.254159	-0.0391749	AT3G01090.1;AT3G01090.2;AT3G01090.3	AT3G01090.1;AT3G01090.2;AT3G01090.3	AT3G0109010	AT3G01090	cytosol	Signalling	SnRK1 metabolic regulator system	SnRK1 kinase complex	SNF1 kinase homolog 10
	0.553102	-0.0509521	AT3G01120.1	AT3G01120.1	AT3G01120(CGS1)	AT3G01120	plastid	Amino acid metabolism	amino acid synthesis	Met synthesis	Cystathionine-gamma-synthase
	0.0368317	-0.0215337	AT3G01160.1	AT3G01160.1	AT3G01160BLink).	AT3G01160	nucleus	Not assigned	not assigned	not assigned	unknown protein
	0.180141	-0.0405164	AT3G01180.1	AT3G01180.1	AT3G011802	AT3G01180	plastid	Carbohydrate metabolism	carbohydrate synthesis	starch synthesis	starch synthase 2
	1.31051	0.153335	AT3G01280.1	AT3G01280.1	AT3G01280(VDAC1)	AT3G01280	mitochondrion	Transport	porins	VDAC voltage-gated anion channel	voltage dependent anion channel 1
	0.246612	-0.0730844	AT3G01290.1	AT3G01290.1	AT3G01290family	AT3G01290	plasma membrane	Not assigned	not assigned	not assigned	SPFH/Band 7/PHB domain-containing membrane-associated protein family
	0.0282375	-0.0092458	AT3G01310.2	AT3G01310.2	AT3G01310protein	AT3G01310	cytosol	Not assigned	not assigned	transferase transferring phosphorus-containing group	Phosphoglycerate mutase-like family protein
	0.0152932	-0.00415452	AT3G01340.1;AT3G01340.2	AT3G01340.1;AT3G01340.2	AT3G01340protein	AT3G01340	cytosol	Vesicle trafficking	coat protein II (COPII) coatomer machinery	coat protein complex	Transducin/WD40 repeat-like superfamily protein
	0.328154	-0.115297	AT3G01370.1	AT3G01370.1	AT3G013702	AT3G01370	plastid	RNA	RNA processing	organelle RNA processing	CRM family member 2
	0.503474	0.325034	AT3G01400.1	AT3G01400.1	AT3G01400protein	AT3G01400	nucleus	Not assigned	not assigned	not assigned	ARM repeat superfamily protein
	0.129116	0.0413956	AT3G01440.1	AT3G01440.1	AT3G014401	AT3G01440	plastid	Photosynthesis	photophosphorylation	chlororespiration	PsbQ-like 1
	0.374026	-0.0527657	AT3G01480.1	AT3G01480.1	AT3G0148038	AT3G01480	plastid	Photosynthesis	photophosphorylation	photosystem II	cyclophilin 38
	0.863222	0.216278	AT3G01500.1	AT3G01500.1	AT3G015001	AT3G01500	plastid	Cellular respiration	carbonic anhydrases	carbonic anhydrases	carbonic anhydrase 1
	1.38412	0.402634	AT3G01510.1	AT3G01510.1	AT3G015101	AT3G01510	plastid	Protein metabolism	protein modification	protein dephosphorylation	like SEX4 1
	0.0381574	-0.0191327	AT3G01520.1	AT3G01520.1	AT3G01520protein
	1.10925	-0.281356	AT3G01540.1;AT3G01540.2;AT3G01540.3;AT3G01540.4	AT3G01540.1;AT3G01540.2;AT3G01540.3;AT3G01540.4	AT3G015401	AT3G01540	nucleus	Not assigned	not assigned	not assigned	DEAD box RNA helicase 1
	0.409717	0.231899	AT3G01560.1	AT3G01560.1	AT3G01560(DUF1421)	AT3G01560	nucleus	Not assigned	not assigned	not assigned	unkown protein (DUF1421)
	0.531394	0.0933015	AT3G01590.1;AT3G01590.2	AT3G01590.1;AT3G01590.2	AT3G01590protein	AT3G01590	cytosol	Not assigned	not assigned	not assigned	Galactose mutarotase-like superfamily protein
	0.468306	0.221241	AT3G01660.1	AT3G01660.1	AT3G01660protein	AT3G01660	plastid	Coenzyme metabolism	misc. coenzyme proteins	misc. coenzyme proteins	S-adenosyl-L-methionine-dependent methyltransferases superfamily protein
	0.717131	0.114819	AT3G01680.1	AT3G01680.1	AT3G01680BLink).	AT3G01680	endoplasmic reticulum	Not assigned	not assigned	not assigned	unknown protein
	0.346175	-0.194436	AT3G01690.1	AT3G01690.1	AT3G01690protein	AT3G01690	nucleus	Protein metabolism	protein degradation	serine protease	alpha/beta-Hydrolases superfamily protein
	0.0397948	0.0166056	AT3G01720.1	AT3G01720.1	AT3G01720BLink).	AT3G01720	golgi	Cell	cell wall	hydroxyproline-rich glycoproteins	unknown protein
	0.228431	-0.0658315	AT3G01780.1	AT3G01780.1	AT3G01780TPLATE	AT3G01780	plasma membrane	Vesicle trafficking	clathrin coated vesicle (CCV) machinery	TPLATE AP-2 co-adaptor complex	ARM repeat superfamily protein
	0.0559765	0.0335686	AT3G01790.1;AT3G01790.2	AT3G01790.1;AT3G01790.2	AT3G01790protein	AT3G01790	mitochondrion	Protein metabolism	protein synthesis	organelle protein translation machineries	Ribosomal protein L13 family protein
	0.624687	0.129132	AT3G01800.1	AT3G01800.1	AT3G01800factor	AT3G01800	mitochondrion	Protein metabolism	protein synthesis	organelle protein translation machineries	Ribosome recycling factor
	0.837322	0.147524	AT3G01910.1	AT3G01910.1	AT3G01910(SOX)	AT3G01910	peroxisome	Amino acid metabolism	amino acid degradation	Cys degradation	Sulfite oxidase
	0.656193	0.115834	AT3G02050.1	AT3G02050.1	AT3G020503	AT3G02050	vacuole	Transport	carrier-mediated transport	APC superfamily	K+ uptake transporter 3
	1.19191	0.233573	AT3G02080.1	AT3G02080.1	AT3G02080protein	AT3G02080	cytosol	Protein metabolism	protein synthesis	ribosomal protein	Ribosomal protein S19e family protein
	1.09125	0.112253	AT3G02090.1	AT3G02090.1	AT3G02090beta)	AT3G02090	mitochondrion	Cellular respiration	OXPHOS	complex III	Insulinase (Peptidase family M16) protein
	0.128536	0.0253788	AT3G02110.1	AT3G02110.1	AT3G0211025	AT3G02110	extracellular	Protein metabolism	protein degradation	peptidase families	serine carboxypeptidase-like 25
	0.645454	-0.348203	AT3G02180.1;AT3G02180.2	AT3G02180.1;AT3G02180.2	AT3G02180SPIRAL1-like3	AT3G02180	cytosol;plasma membrane	Cell	cytoskeleton	microtubular network	SPIRAL1-like3
	0.270035	-0.0448558	AT3G02200.2	AT3G02200.2	AT3G02200protein	AT3G02200	nucleus	Protein metabolism	protein synthesis	translation initiation	Proteasome component (PCI) domain protein
	0.59644	-0.447335	AT3G02220.1	AT3G02220.1	AT3G02220BLink).	AT3G02220	nucleus	Not assigned	not assigned	not assigned	unknown protein
	0.595974	-0.109198	AT3G02230.1	AT3G02230.1	AT3G022301	AT3G02230	golgi	Carbohydrate metabolism	nucleotide sugar biosynthesis	UDP-L-arabinose synthesis	reversibly glycosylated polypeptide 1
	1.29905	-0.509188	AT3G02320.1	AT3G02320.1	AT3G02320methyltransferase	AT3G02320	nucleus	RNA	RNA processing	RNA modification	N2,N2-dimethylguanosine tRNA methyltransferase
	0.16263	0.0384595	AT3G02350.1	AT3G02350.1	AT3G023509	AT3G02350	golgi	Carbohydrate metabolism	carbohydrate handling	UDP glucosyl and glucoronyl transferases	galacturonosyltransferase 9
	0.378349	0.0472141	AT3G02360.1;AT3G02360.2	AT3G02360.1;AT3G02360.2	AT3G02360protein	AT3G02360	peroxisome	Carbohydrate metabolism	ox.PPP	oxidative phase	6-phosphogluconate dehydrogenase family protein
	0.765813	0.145528	AT3G02420.1	AT3G02420.1	AT3G02420BLink).	AT3G02420	golgi	Not assigned	not assigned	not assigned	unknown protein
	0.12353	-0.0461955	AT3G02450.1	AT3G02450.1	AT3G02450putative	AT3G02450	plastid	Not assigned	not assigned	not assigned	cell division protein ftsH, putative
	0.674232	-0.175647	AT3G02530.1	AT3G02530.1	AT3G02530protein	AT3G02530	cytosol	Cell	cytoskeleton	actin and tubulin folding	TCP-1/cpn60 chaperonin family protein
	0.494729	0.119971	AT3G02540.1;AT3G02540.3	AT3G02540.1;AT3G02540.3	AT3G02540family	AT3G02540	nucleus	Protein metabolism	protein degradation	ubiquitin	Rad23 UV excision repair protein family
	0.718004	-0.289691	AT3G02570.1	AT3G02570.1	AT3G02570I	AT3G02570	cytosol	Carbohydrate metabolism	minor CHO metabolism	mannose metabolism	Mannose-6-phosphate isomerase, type I
	0.151013	0.0663819	AT3G02630.1	AT3G02630.1	AT3G02630protein	AT3G02630	plastid	Lipid metabolism	lipid synthesis	fatty acid synthesis	Plant stearoyl-acyl-carrier-protein desaturase family protein
	0.81962	-0.134018	AT3G02650.1	AT3G02650.1	AT3G02650protein	AT3G02650	mitochondrion	RNA	misc. proteins associated to RNA	not assigned	Tetratricopeptide repeat (TPR)-like superfamily protein
	0.499654	0.0868869	AT3G02710.1	AT3G02710.1	AT3G02710protein	AT3G02710	nucleus	Not assigned	not assigned	not assigned	ARM repeat superfamily protein
	0.314731	0.0844836	AT3G02720.1	AT3G02720.1	AT3G02720protein	AT3G02720	cytosol	Cellular respiration	glycolysis	methylglyoxal degradation	Class I glutamine amidotransferase-like superfamily protein
	0.883709	-0.319454	AT3G02730.1	AT3G02730.1	AT3G027301	AT3G02730	plastid	Redox	chloroplast redox homeostasis	F-type thioredoxin	thioredoxin F-type 1
	0.536123	0.067885	AT3G02750.1;AT3G02750.2;AT3G02750.3	AT3G02750.1;AT3G02750.2;AT3G02750.3	AT3G02750protein	AT3G02750	plastid	Not assigned	not assigned	not assigned	Protein phosphatase 2C family protein
	1.07406	0.587136	AT3G02770.1	AT3G02770.1	AT3G02770methyltransferase	AT3G02770	cytosol	Not assigned	not assigned	not assigned	Ribonuclease E inhibitor RraA/Dimethylmenaquinone methyltransferase
	0.05421	0.0371832	AT3G02780.1	AT3G02780.1	AT3G027802	AT3G02780	mitochondrion	Secondary metabolism	terpenoids	mevalonate pathway	isopentenyl pyrophosphate:dimethylallyl pyrophosphate isomerase 2
	0.137697	-0.0313145	AT3G02860.1;AT3G02860.2	AT3G02860.1;AT3G02860.2	AT3G02860binding	AT3G02860	nucleus	Not assigned	not assigned	not assigned	zinc ion binding
	1.00819	-0.0837075	AT3G02870.1	AT3G02870.1	AT3G02870protein	AT3G02870	cytosol	Carbohydrate metabolism	nucleotide sugar biosynthesis	UDP-D-glucuronic acid synthesis	Inositol monophosphatase family protein
	0.721336	-0.0835411	AT3G02880.1	AT3G02880.1	AT3G02880protein	AT3G02880	plasma membrane	Protein metabolism	protein modification	protein phosphorylation	Leucine-rich repeat protein kinase family protein
	0.18756	-0.0419814	AT3G02900.1;AT3G02900.2	AT3G02900.1;AT3G02900.2	AT3G02900protein	AT3G02900	extracellular;plastid	Not assigned	not assigned	not assigned	unknown protein
	0.352165	-0.115238	AT3G03040.1	AT3G03040.1	AT3G03040protein	AT3G03040	cytosol	Not assigned	not assigned	not assigned	F-box/RNI-like superfamily protein
	0.709122	0.214627	AT3G03050.1	AT3G03050.1	AT3G03050D3
	0.379738	0.0594314	AT3G03060.1	AT3G03060.1	AT3G03060protein	AT3G03060	mitochondrion	Not assigned	not assigned	not assigned	P-loop containing nucleoside triphosphate hydrolases superfamily protein
	0.0030731	-0.00280711	AT3G03070.1	AT3G03070.1	AT3G03070(13kDa)	AT3G03070	mitochondrion	Cellular respiration	OXPHOS	complex I	NADH-ubiquinone oxidoreductase-related
	1.35222	-0.419298	AT3G03090.1	AT3G03090.1	AT3G030901
	0.247741	0.1236	AT3G03100.1;AT3G03100.2	AT3G03100.1;AT3G03100.2	AT3G03100(B17.2)	AT3G03100	mitochondrion	Cellular respiration	OXPHOS	complex I	NADH:ubiquinone oxidoreductase, 17.2kDa subunit
	1.53812	0.250075	AT3G03110.1	AT3G03110.1	AT3G031101B	AT3G03110	nucleus	Protein metabolism	protein translocation	protein translocation nucleus	exportin 1B
	0.117737	-0.0484174	AT3G03150.1	AT3G03150.1	AT3G03150BLink).	AT3G03150	mitochondrion	Not assigned	not assigned	not assigned	unknown protein
	1.10791	-0.446021	AT3G03160.1	AT3G03160.1	AT3G03160BLink).	AT3G03160	endoplasmic reticulum	Not assigned	not assigned	not assigned	unknown protein
	0.299483	0.212595	AT3G03220.1	AT3G03220.1	AT3G03220A13	AT3G03220	extracellular	Cell	cell wall	expansins	expansin A13
	0.00201096	0.00089097	AT3G03270.1;AT3G03270.2	AT3G03270.1;AT3G03270.2	AT3G03270protein	AT3G03270	cytosol	Not assigned	not assigned	not assigned	Adenine nucleotide alpha hydrolases-like superfamily protein
	0.096248	-0.0514393	AT3G03305.1	AT3G03305.1	AT3G03305protein
	0.179781	-0.0799171	AT3G03320.1	AT3G03320.1	AT3G03320protein	AT3G03320	cytosol	Not assigned	not assigned	not assigned	RNA-binding ASCH domain protein
	0.811682	-0.284703	AT3G03330.1	AT3G03330.1	AT3G03330protein	AT3G03330	endoplasmic reticulum	Not assigned	not assigned	not assigned	NAD(P)-binding Rossmann-fold superfamily protein
	1.43628	0.405052	AT3G03470.1	AT3G03470.1	AT3G034709	AT3G03470	endoplasmic reticulum	Coenzyme metabolism	tetrapyrrole	chlorophyll metabolism	cytochrome P450, family 87, subfamily A, polypeptide 9
	0.0594973	-0.0470361	AT3G03490.1	AT3G03490.1	AT3G0349019-1	AT3G03490	cytosol	Protein metabolism	protein translocation	protein translocation peroxisome	peroxin 19-1
	0.60713	0.221043	AT3G03560.1	AT3G03560.1	AT3G03560BLink).	AT3G03560	plasma membrane	Not assigned	not assigned	not assigned	unknown protein
	0.155836	0.0142768	AT3G03570.1	AT3G03570.1	AT3G03570(DUF3550/UPF0682)	AT3G03570	golgi	Not assigned	not assigned	not assigned	unkown protein (DUF3550/UPF0682)
	0.0853338	-0.0400198	AT3G03600.1	AT3G03600.1	AT3G03600(RPS2)	AT3G03600	mitochondrion	Protein metabolism	protein synthesis	organelle protein translation machineries	ribosomal protein S2
	0.0534476	-0.0101357	AT3G03630.1	AT3G03630.1	AT3G0363026	AT3G03630	plastid	Amino acid metabolism	amino acid synthesis & degradation	Cysteine synthesis & degradation	S-sulfo-L-cysteine synthase CS26
	0.480251	0.0645094	AT3G03710.1	AT3G03710.1	AT3G03710phosphorylase	AT3G03710	plastid	RNA	RNA processing	organelle RNA processing	polyribonucleotide nucleotidyltransferase, putative
	0.24153	-0.0576826	AT3G03780.1;AT3G03780.2;AT3G03780.3	AT3G03780.1;AT3G03780.2;AT3G03780.3	AT3G037802	AT3G03780	cytosol	Amino acid metabolism	amino acid synthesis	Met synthesis	Met synthase
	0.0424608	-0.0186061	AT3G03890.1	AT3G03890.1	AT3G03890binding	AT3G03890	plastid	Not assigned	not assigned	not assigned	FMN binding
	1.43781	-0.197795	AT3G03920.1	AT3G03920.1	AT3G03920protein	AT3G03920	nucleus	RNA	RNA processing	RNA modification	H/ACA ribonucleoprotein complex, subunit Gar1/Naf1 protein
	0.408428	0.244426	AT3G03940.1	AT3G03940.1	AT3G03940protein	AT3G03940	cytosol	DNA	histone	histone modifications	Protein kinase family protein
	0.188383	-0.0609963	AT3G03950.1;AT3G03950.2;AT3G03950.3	AT3G03950.1;AT3G03950.2;AT3G03950.3	AT3G039501	AT3G03950	cytosol	Not assigned	not assigned	not assigned	evolutionarily conserved C-terminal region 1
	1.01357	-0.0857968	AT3G03960.1	AT3G03960.1	AT3G03960protein	AT3G03960	cytosol	Cell	cytoskeleton	actin and tubulin folding	TCP-1/cpn60 chaperonin family protein
	0.123156	-0.0300411	AT3G03980.1	AT3G03980.1	AT3G03980protein	AT3G03980	plastid	Not assigned	not assigned	not assigned	NAD(P)-binding Rossmann-fold superfamily protein
	0.911935	-0.208054	AT3G03990.1	AT3G03990.1	AT3G03990protein	AT3G03990	cytosol	Hormone metabolism	strigolactone	strigolactone perception and signal transduction	alpha/beta-Hydrolases superfamily protein
	0.20583	-0.0753827	AT3G04000.1	AT3G04000.1	AT3G04000protein	AT3G04000	plastid	Not assigned	not assigned	short chain dehydrogenase/reductase (SDR)	NAD(P)-binding Rossmann-fold superfamily protein
	0.15824	0.0620671	AT3G04080.1	AT3G04080.1	AT3G040801	AT3G04080	golgi	Nucleotide metabolism	misc. proteins associated to nucleotide metabolism	hydrolases	apyrase 1
	0.227952	-0.0602237	AT3G04090.1	AT3G04090.1	AT3G040901A	AT3G04090	endoplasmic reticulum	Transport	channels	MIP family	small and basic intrinsic protein 1A
	0.103929	-0.0188665	AT3G04120.1	AT3G04120.1	AT3G041201
	0.278685	0.0436788	AT3G04260.1	AT3G04260.1	AT3G042603	AT3G04260	plastid	RNA	RNA biosynthesis	organelle RNA machineries	plastid transcriptionally active 3
	0.58512	-0.332133	AT3G04290.1	AT3G04290.1	AT3G042901	AT3G04290	extracellular	Cell	cell wall	cutin and suberin	Li-tolerant lipase 1
	0.165889	-0.0211883	AT3G04340.1	AT3G04340.1	AT3G04340protein	AT3G04340	plastid	Protein metabolism	protein degradation	metalloprotease	FtsH extracellular protease family
	1.36851	-0.323682	AT3G04470.1	AT3G04470.1	AT3G04470protein	AT3G04470	cytosol	Cell	cell organisation	cell organisation misc.	Ankyrin repeat family protein
	0.159427	0.0317782	AT3G04480.1	AT3G04480.1	AT3G04480endoribonucleases	AT3G04480	plasma membrane	Protein metabolism	protein synthesis	translation elongation	endoribonucleases
	0.26566	0.122377	AT3G04500.1	AT3G04500.1	AT3G04500protein	AT3G04500	nucleus	RNA	RNA RNA binding	RNA RNA binding misc.	RNA-binding (RRM/RBD/RNP motifs) family protein
	0.557917	-0.0983627	AT3G04550.1	AT3G04550.1	AT3G04550BLink).	AT3G04550	plastid	Photosynthesis	calvin cycle	RuBisCo activity	unknown protein
	0.454356	-0.336027	AT3G04560.1	AT3G04560.1	AT3G04560BLink).	AT3G04560	nucleus	Not assigned	not assigned	not assigned	unknown protein
	0.188657	-0.0869384	AT3G04590.1;AT3G04590.2	AT3G04590.1;AT3G04590.2	AT3G04590protein	AT3G04590	nucleus	RNA	RNA regulation of transcription	putative transcription regulator	AT hook motif DNA-binding family protein
	0.440926	-0.0446359	AT3G04600.1;AT3G04600.3	AT3G04600.1;AT3G04600.3	AT3G04600protein	AT3G04600	cytosol	Protein metabolism	protein synthesis	aminoacyl-tRNA synthetase activities	Nucleotidylyl transferase superfamily protein
	0.0402147	-0.0370008	AT3G04640.1;AT3G04640.2	AT3G04640.1;AT3G04640.2	AT3G04640protein	AT3G04640	extracellular	Not assigned	not assigned	not assigned	glycine-rich protein
	0.132834	-0.0214716	AT3G04650.1	AT3G04650.1	AT3G04650protein	AT3G04650	plastid	Not assigned	not assigned	not assigned	FAD/NAD(P)-binding oxidoreductase family protein
	0.112367	-0.046918	AT3G04710.1;AT3G04710.2	AT3G04710.1;AT3G04710.2	AT3G04710protein	AT3G04710	cytosol	Cell	cell organisation	cell organisation misc.	ankyrin repeat family protein
	0.794426	-0.156513	AT3G04740.1	AT3G04740.1	AT3G04740mediators	AT3G04740	nucleus	RNA	RNA biosynthesis	RNA polymerase II-dependent transcription	RNA polymerase II transcription mediators
	0.58445	0.113598	AT3G04780.1	AT3G04780.1	AT3G04780(DUF1000)	AT3G04780	cytosol	Not assigned	not assigned	not assigned	unkown protein (DUF1000)
	0.0779227	0.0213428	AT3G04790.1	AT3G04790.1	AT3G04790protein	AT3G04790	plastid	Carbohydrate metabolism	ox.PPP	non-oxidative phase	Ribose 5-phosphate isomerase, type A protein
	0.085176	0.0424089	AT3G04820.1	AT3G04820.1	AT3G04820protein	AT3G04820	mitochondrion	RNA	RNA processing	RNA modification	Pseudouridine synthase family protein
	0.166863	-0.0404109	AT3G04830.1;AT3G04830.2	AT3G04830.1;AT3G04830.2	AT3G04830protein	AT3G04830	cytosol;vacuole	Not assigned	not assigned	not assigned	Protein prenylyltransferase superfamily protein
	0.516953	-0.13386	AT3G04840.1	AT3G04840.1	AT3G04840S3Ae	AT3G04840	cytosol	Protein metabolism	protein synthesis	ribosomal protein	Ribosomal protein S3Ae
	0.574512	0.090593	AT3G04880.1	AT3G04880.1	AT3G04880(DRT102)	AT3G04880	cytosol	Storage proteins	cupin superfamily	cupin superfamily misc.	DNA-damage-repair/toleration protein (DRT102)
	0.0640799	-0.0298923	AT3G04910.1;AT3G04910.2	AT3G04910.1;AT3G04910.2	AT3G049101	AT3G04910	nucleus	Protein metabolism	protein modification	protein phosphorylation	with no lysine (K) kinase 1
	0.370053	0.323522	AT3G04930.1	AT3G04930.1	AT3G04930regulator	AT3G04930	nucleus	RNA	RNA biosynthesis	transcriptional activation	DNA-binding storekeeper protein-related transcriptional regulator
	0.30979	-0.0906761	AT3G05000.1	AT3G05000.1	AT3G05000component	AT3G05000	golgi	Vesicle trafficking	target membrane tethering	TRAPP (Trafficking-Protein-Particle) complexes	Transport protein particle (TRAPP) component
	0.560027	-0.214989	AT3G05020.1	AT3G05020.1	AT3G05020(ACP1)	AT3G05020	plastid	Lipid metabolism	lipid synthesis	fatty acid synthesis	acyl carrier protein 1
	0.74421	-0.181559	AT3G05060.1	AT3G05060.1	AT3G05060ribonucleoprotein	AT3G05060	nucleus	RNA	RNA processing	RNA modification	NOP56-like pre RNA processing ribonucleoprotein
	0.56917	-0.243156	AT3G05070.1	AT3G05070.1	AT3G05070BLink).	AT3G05070	nucleus	Not assigned	not assigned	not assigned	unknown protein
	0.545192	-0.16207	AT3G05100.1	AT3G05100.1	AT3G05100protein	AT3G05100	golgi	Not assigned	not assigned	not assigned	S-adenosyl-L-methionine-dependent methyltransferases superfamily protein
	0.122091	0.0201216	AT3G05180.1	AT3G05180.1	AT3G05180protein	AT3G05180	extracellular	Not assigned	not assigned	not assigned	GDSL-like Lipase/Acylhydrolase superfamily protein
	0.670065	-0.426804	AT3G05200.1	AT3G05200.1	AT3G05200protein	AT3G05200	plasma membrane	Protein metabolism	protein degradation	peptide tagging	RING/U-box superfamily protein
	0.563832	0.243943	AT3G05220.1	AT3G05220.1	AT3G05220	AT3G05220	nucleus	Not assigned	not assigned	not assigned	Heavy metal transport/detoxification superfamily protein
	0.868727	-0.118641	AT3G05230.1	AT3G05230.1	AT3G05230subunit	AT3G05230	endoplasmic reticulum	Protein metabolism	protein modification	peptide maturation	Signal peptidase subunit
	0.418953	0.128294	AT3G05280.1	AT3G05280.1	AT3G05280protein	AT3G05280	golgi	Not assigned	not assigned	not assigned	Integral membrane Yip1 family protein
	0.871529	-0.143715	AT3G05350.1	AT3G05350.1	AT3G05350protein	AT3G05350	plastid	Protein metabolism	protein degradation	peptidase families	Metallopeptidase M24 family protein
	0.314088	0.187744	AT3G05410.2	AT3G05410.2	AT3G05410protein	AT3G05410	plastid	Photosynthesis	photophosphorylation	photosystem II	Photosystem II reaction center PsbP family protein
	0.925309	0.0617143	AT3G05420.1	AT3G05420.1	AT3G054204	AT3G05420	cytosol	Lipid metabolism	lipid synthesis	acyl-CoA binding protein	acyl-CoA binding protein 4
	1.1222	0.522836	AT3G05420.2	AT3G05420.2	AT3G054204	AT3G05420	cytosol	Lipid metabolism	lipid synthesis	acyl-CoA binding protein	acyl-CoA binding protein 4
	0.0693815	0.016034	AT3G05530.1	AT3G05530.1	AT3G055305A
	0.54954	0.36682	AT3G05560.1;AT3G05560.2;AT3G05560.3	AT3G05560.1;AT3G05560.2;AT3G05560.3	AT3G05560family	AT3G05560	cytosol	Protein metabolism	protein synthesis	ribosomal protein	Ribosomal L22e protein family
	0.533642	0.270113	AT3G05625.1	AT3G05625.1	AT3G05625protein	AT3G05625	plastid	Not assigned	not assigned	not assigned	Tetratricopeptide repeat (TPR)-like superfamily protein
	0.272976	0.050659	AT3G05680.1;AT3G05680.2	AT3G05680.1;AT3G05680.2	AT3G056802016	AT3G05680	nucleus	RNA	RNA processing	RNA modification	embryo defective 2016
	0.991868	0.195192	AT3G05710.1	AT3G05710.1	AT3G0571043	AT3G05710	golgi	Vesicle trafficking	SNARE target membrane recognition and fusion complexes	Qa-type SNARE components	syntaxin of plants 43
	0.482921	-0.277251	AT3G05730.1	AT3G05730.1	AT3G05730protein.	AT3G05730	extracellular	Not assigned	not assigned	not assigned	Encodes a defensin-like (DEFL) family protein.
	0.249552	-0.28213	AT3G05760.1	AT3G05760.1	AT3G05760protein	AT3G05760	nucleus	RNA	RNA processing	RNA splicing	C2H2 and C2HC zinc fingers superfamily protein
	0.383675	0.488771	AT3G05850.1	AT3G05850.1	AT3G05850LENGTH=777
	0.280148	0.181016	AT3G05900.1	AT3G05900.1	AT3G05900protein-related	AT3G05900	cytosol	Not assigned	not assigned	not assigned	neurofilament protein-related
	0.343112	-0.0645385	AT3G05910.1	AT3G05910.1	AT3G05910protein	AT3G05910	extracellular	Cell	cell wall	pectin	Pectinacetylesterase family protein
	0.934295	0.232793	AT3G05940.1	AT3G05940.1	AT3G05940(DUF300)	AT3G05940	plasma membrane	Not assigned	not assigned	not assigned	unkown protein (DUF300)
	0.40035	0.11433	AT3G05950.1	AT3G05950.1	AT3G05950protein	AT3G05950	extracellular	Storage proteins	cupin superfamily	cupin	RmlC-like cupins superfamily protein
	0.709123	-0.0951596	AT3G05970.1	AT3G05970.1	AT3G05970(LACS6)	AT3G05970	peroxisome	Lipid metabolism	lipid degradation	fatty acid degradation	long-chain acyl-CoA synthetase 6
	0.0489394	0.0130042	AT3G06010.1	AT3G06010.1	AT3G06010regulator	AT3G06010	nucleus	DNA	DNA synthesis/chromatin structure	ATPase core components	Homeotic gene regulator
	0.160914	-0.113217	AT3G06035.1	AT3G06035.1	AT3G06035GPI-anchored	AT3G06035	extracellular	Not assigned	not assigned	not assigned	Glycoprotein membrane precursor GPI-anchored
	0.667123	-0.334091	AT3G06050.1	AT3G06050.1	AT3G06050(PRX2F)	AT3G06050	mitochondrion	Redox	hydrogen peroxide removal	peroxiredoxin activities	peroxiredoxin IIF
	0.276463	-0.163596	AT3G06080.2;AT3G06080.1	AT3G06080.1;AT3G06080.2	AT3G06080(DUF828)	AT3G06080	plasma membrane	Not assigned	not assigned	not assigned	Plant unkown protein (DUF828)
	1.31724	-0.271524	AT3G06150.1	AT3G06150.1	AT3G06150BLink).	AT3G06150	plasma membrane	Not assigned	not assigned	not assigned	unknown protein
	0.924211	-0.849063	AT3G06170.1	AT3G06170.1	AT3G06170protein	AT3G06170	vacuole	Not assigned	not assigned	not assigned	Serinc-domain containing serine and sphingolipid biosynthesis protein
	0.841296	0.240086	AT3G06300.1	AT3G06300.1	AT3G063002	AT3G06300	endoplasmic reticulum	Protein metabolism	protein modification	protein hydroxylation	P4H isoform 2
	0.90068	0.6826	AT3G06310.1;AT3G06310.2;AT3G06310.3	AT3G06310.1;AT3G06310.2;AT3G06310.3	AT3G06310protein	AT3G06310	mitochondrion	Cellular respiration	OXPHOS	complex I	Cox19-like CHCH family protein
	1.07644	-0.111864	AT3G06350.1	AT3G06350.1	AT3G06350putative	AT3G06350	plastid	Amino acid metabolism	amino acid synthesis	Trp/Phe/Tyr synthesis	Bifunctional 3-dehydroquinate dehydratase/shikimate dehydrogenase
	0.074608	0.0264151	AT3G06400.1;AT3G06400.2;AT3G06400.3	AT3G06400.1;AT3G06400.2;AT3G06400.3	AT3G0640011	AT3G06400	nucleus	DNA	DNA synthesis/chromatin structure	ATPase core components	chromatin-remodeling protein 11
	0.418826	0.187274	AT3G06410.1	AT3G06410.1	AT3G06410protein	AT3G06410	nucleus	RNA	RNA biosynthesis	transcriptional activation	Zinc finger C-x8-C-x5-C-x3-H type family protein
	0.520594	-0.150151	AT3G06430.1	AT3G06430.1	AT3G06430protein	AT3G06430	plastid	Cell	misc. cell proteins	misc. cell proteins	Tetratricopeptide repeat (TPR)-like superfamily protein
	0.97302	0.206176	AT3G06483.1	AT3G06483.1	AT3G06483kinase	AT3G06483	mitochondrion	Cellular respiration	TCA cycle	TCA cycle PDH complex	pyruvate dehydrogenase kinase
	0.158792	-0.0381051	AT3G06540.1	AT3G06540.1	AT3G06540protein	AT3G06540	cytosol	Vesicle trafficking	regulation of membrane tethering and fusion	RAB-GTPase membrane association	Rab escort protein
	0.0445112	-0.0105644	AT3G06550.1;AT3G06550.2	AT3G06550.1;AT3G06550.2	AT3G06550protein	AT3G06550	plasma membrane	Not assigned	not assigned	not assigned	O-acetyltransferase family protein
	0.147225	0.0234216	AT3G06580.1	AT3G06580.1	AT3G06580protein	AT3G06580	peroxisome	Carbohydrate metabolism	minor CHO metabolism	galactose metabolism	Mevalonate/galactokinase family protein
	0.794752	0.252317	AT3G06610.1	AT3G06610.1	AT3G06610protein-related	AT3G06610	cytosol	Not assigned	not assigned	not assigned	DNA-binding enhancer protein-related
	0.196036	-0.0325407	AT3G06670.1	AT3G06670.1	AT3G06670binding	AT3G06670	nucleus	Protein metabolism	protein modification	protein dephosphorylation	binding
	0.0862511	0.0160824	AT3G06720.1;AT3G06720.2	AT3G06720.1;AT3G06720.2	AT3G067201	AT3G06720	cytosol;nucleus	Protein metabolism	protein translocation	protein translocation nucleus	importin alpha isoform 1
	1.05423	-0.10173	AT3G06730.1	AT3G06730.1	AT3G06730z	AT3G06730	plastid	Redox	chloroplast redox homeostasis	Z-type thioredoxin	Thioredoxin z
	0.487333	-0.0657364	AT3G06810.1	AT3G06810.1	AT3G06810(IBR3)	AT3G06810	peroxisome	Lipid metabolism	lipid degradation	fatty acid degradation	acyl-CoA dehydrogenase
	0.364243	-0.079973	AT3G06850.1;AT3G06850.2	AT3G06850.1;AT3G06850.2	AT3G06850(BCKDHE2)	AT3G06850	mitochondrion	Amino acid metabolism	amino acid degradation	BCAA degradation	E2 Lipoamide acyltransferase component of branched-chain alpha-keto acid dehydrogenase complex, mitochondrial
	0.636469	0.128202	AT3G06860.1	AT3G06860.1	AT3G06860(MFP2)	AT3G06860	peroxisome	Lipid metabolism	lipid degradation	fatty acid degradation	Fatty acid beta-oxidation multifunctional protein AIM2
	0.0805208	0.0181078	AT3G06930.1;AT3G06930.2	AT3G06930.1;AT3G06930.2	AT3G069304B	AT3G06930	cytosol	DNA	histone	histone modifications	protein arginine methyltransferase 4B
	0.805991	-0.174956	AT3G06950.1	AT3G06950.1	AT3G06950protein	AT3G06950	plastid	RNA	RNA processing	RNA modification	Pseudouridine synthase family protein
	0.132526	0.0337104	AT3G06960.1	AT3G06960.1	AT3G06960320	AT3G06960	plastid	Lipid metabolism	lipid transport	plastidial lipid import	pigment defective 320
	1.08481	-0.226514	AT3G06980.1	AT3G06980.1	AT3G06980protein	AT3G06980	plastid	DNA	DNA synthesis/chromatin structure	DNA synthesis/chromatin structure misc.	DEA(D/H)-box RNA helicase family protein
	0.297966	0.191546	AT3G07020.1;AT3G07020.2	AT3G07020.1;AT3G07020.2	AT3G07020protein	AT3G07020	plasma membrane;plastid	Lipid metabolism	misc. lipid pathaways	phytosterols	UDP-Glycosyltransferase superfamily protein
	1.90467	-0.26927	AT3G07050.1	AT3G07050.1	AT3G07050protein	AT3G07050	nucleus	Protein metabolism	protein synthesis	ribosomal protein	GTP-binding family protein
	0.203535	0.0441888	AT3G07060.1	AT3G07060.1	AT3G07060protein	AT3G07060	mitochondrion	Cell	misc. cell proteins	misc. cell proteins	NHL domain-containing protein
	0.22471	-0.0412653	AT3G07100.1	AT3G07100.1	AT3G07100protein	AT3G07100	endoplasmic reticulum	Vesicle trafficking	coat protein II (COPII) coatomer machinery	coat protein complex	Sec23/Sec24 protein transport family protein
	0.251234	0.150455	AT3G07110.2;AT3G07110.1	AT3G07110.1;AT3G07110.2	AT3G07110protein	AT3G07110	cytosol	Protein metabolism	protein synthesis	ribosomal protein	Ribosomal protein L13 family protein
	0.239605	-0.0516779	AT3G07140.1;AT3G07140.2	AT3G07140.1;AT3G07140.2	AT3G07140protein	AT3G07140	endoplasmic reticulum;extracellular	Protein metabolism	protein modification	protein lipidation	GPI transamidase component Gpi16 subunit family protein
	0.672843	0.19446	AT3G07180.1;AT3G07180.3	AT3G07180.1;AT3G07180.3	AT3G07180PIG-S-related	AT3G07180	endoplasmic reticulum;plasma membrane	Protein metabolism	protein modification	protein lipidation	GPI transamidase component PIG-S-related
	0.459974	-0.0959553	AT3G07220.1	AT3G07220.1	AT3G07220	AT3G07220	nucleus	Not assigned	not assigned	not assigned	SMAD/FHA domain-containing protein
	0.492511	-0.127636	AT3G07230.1	AT3G07230.1	AT3G07230protein-related	AT3G07230	cytosol	Not assigned	not assigned	not assigned	wound-responsive protein-related
	0.20395	0.0432592	AT3G07300.1;AT3G07300.2;AT3G07300.3	AT3G07300.1;AT3G07300.2;AT3G07300.3	AT3G07300protein	AT3G07300	cytosol	Protein metabolism	protein synthesis	translation initiation	NagB/RpiA/CoA transferase-like superfamily protein
	0.379688	-0.0881682	AT3G07320.1	AT3G07320.1	AT3G07320protein	AT3G07320	extracellular	Carbohydrate metabolism	carbohydrate handling	beta 1,3 glucan hydrolases	O-Glycosyl hydrolases family 17 protein
	0.395834	-0.145713	AT3G07390.1	AT3G07390.1	AT3G07390protein	AT3G07390	plasma membrane	Hormone metabolism	auxin	auxin associated protein	auxin-responsive family protein
	0.595101	0.183254	AT3G07420.1	AT3G07420.1	AT3G074202	AT3G07420	cytosol	Protein metabolism	protein synthesis	aminoacyl-tRNA synthetase activities	asparaginyl-tRNA synthetase 2
	0.159775	0.0536189	AT3G07430.1	AT3G07430.1	AT3G07430protein	AT3G07430	plastid	Not assigned	not assigned	not assigned	YGGT family protein
	0.0261373	0.0106988	AT3G07460.1	AT3G07460.1	AT3G07460DUF538	AT3G07460	extracellular	Not assigned	not assigned	not assigned	unkown protein, DUF538
	0.668118	0.169445	AT3G07480.1	AT3G07480.1	AT3G07480protein	AT3G07480	mitochondrion	Cellular respiration	OXPHOS	complex I	2Fe-2S ferredoxin-like superfamily protein
	0.323702	0.18424	AT3G07568.1	AT3G07568.1	AT3G07568BLink).	AT3G07568	mitochondrion	Not assigned	not assigned	not assigned	unknown protein
	0.654096	0.260828	AT3G07570.1	AT3G07570.1	AT3G07570domain	AT3G07570	plasma membrane	Not assigned	not assigned	not assigned	Cytochrome b561/ferric reductase transmembrane with DOMON related domain
	0.100326	0.010037	AT3G07640.1	AT3G07640.1	AT3G07640BLink).	AT3G07640	cytosol	Not assigned	not assigned	not assigned	unknown protein
	1.40445	-0.178721	AT3G07660.1	AT3G07660.1	AT3G07660(DUF1296)	AT3G07660	nucleus	Not assigned	not assigned	not assigned	Kinase-related unkown protein (DUF1296)
	1.08146	0.329758	AT3G07680.1	AT3G07680.1	AT3G07680protein	AT3G07680	endoplasmic reticulum	Vesicle trafficking	coat protein I (COPI) coatomer machinery	vesicle trafficking regulation	emp24/gp25L/p24 family/GOLD family protein
	1.26047	0.163243	AT3G07720.1	AT3G07720.1	AT3G07720protein	AT3G07720	nucleus	Not assigned	not assigned	not assigned	Galactose oxidase/kelch repeat superfamily protein
	0.0996829	-0.0220619	AT3G07750.1;AT3G07750.2	AT3G07750.1;AT3G07750.2	AT3G07750protein	AT3G07750	cytosol;mitochondrion	RNA	RNA processing	RNA decay	3-5-exoribonuclease family protein
	2.50129	0.18671	AT3G07810.1;AT3G07810.2	AT3G07810.1;AT3G07810.2	AT3G07810protein	AT3G07810	nucleus	RNA	RNA RNA binding	RNA RNA binding misc.	RNA-binding (RRM/RBD/RNP motifs) family protein
	0.250462	-0.151974	AT3G07880.1	AT3G07880.1	AT3G07880protein	AT3G07880	cytosol	Signalling	Rop GTPase regulatory system	RopGDI guanine nucleotide dissociation inhibitor	Immunoglobulin E-set superfamily protein
	0.285337	-0.0959138	AT3G07950.1	AT3G07950.1	AT3G07950protein-related	AT3G07950	golgi	Protein metabolism	protein degradation	peptidase families	rhomboid protein-related
	0.537217	0.131852	AT3G07990.1	AT3G07990.1	AT3G0799027	AT3G07990	extracellular	Protein metabolism	protein degradation	peptidase families	serine carboxypeptidase-like 27
	0.115522	-0.0321223	AT3G08010.1	AT3G08010.1	AT3G08010binding	AT3G08010	plastid	Not assigned	not assigned	not assigned	RNA binding
	0.459824	0.0719667	AT3G08030.1	AT3G08030.1	AT3G08030DUF642	AT3G08030	extracellular	Not assigned	not assigned	not assigned	unkown protein, DUF642
	0.0707822	-0.0163767	AT3G08530.1	AT3G08530.1	AT3G08530(CHC2)	AT3G08530	endoplasmic reticulum	Vesicle trafficking	clathrin coated vesicle (CCV) machinery	clathrin triskelion	Clathrin, heavy chain
	0.292064	-0.130889	AT3G08550.1	AT3G08550.1	AT3G08550protein
	0.362738	-0.138041	AT3G08580.1;AT3G08580.2	AT3G08580.1;AT3G08580.2	AT3G08580(AAC1)	AT3G08580	mitochondrion	Transport	carrier-mediated transport	MC-type solute transporter	ADP/ATP carrier 1
	0.475908	0.0671971	AT3G08590.1;AT3G08590.2	AT3G08590.1;AT3G08590.2	AT3G0859023-bisphosphoglycerate-independent	AT3G08590	cytosol	Carbohydrate metabolism	carbohydrate degradation	carbohydrate degradation cytosolic branch	Phosphoglycerate mutase, 2,3-bisphosphoglycerate-independent
	0.300258	0.185608	AT3G08600.1	AT3G08600.1	AT3G08600(DUF1191)	AT3G08600	plasma membrane	Not assigned	not assigned	not assigned	unkown protein (DUF1191)
	1.49735	0.201484	AT3G08630.1	AT3G08630.1	AT3G08630(DUF3411)	AT3G08630	plastid	Not assigned	not assigned	not assigned	unkown protein (DUF3411)
	0.116221	-0.0315482	AT3G08640.1	AT3G08640.1	AT3G08640(DUF3411)	AT3G08640	plastid	Not assigned	not assigned	not assigned	unkown protein (DUF3411)
	0.0109722	-0.00357048	AT3G08680.1;AT3G08680.2	AT3G08680.1;AT3G08680.2	AT3G08680protein	AT3G08680	plasma membrane	Protein metabolism	protein modification	protein phosphorylation	Leucine-rich repeat protein kinase family protein
	0.0687113	-0.0109916	AT3G08740.1	AT3G08740.1	AT3G08740protein	AT3G08740	plastid	Protein metabolism	protein synthesis	organelle protein translation machineries	elongation factor P (EF-P) family protein
	0.410445	-0.0575427	AT3G08780.1;AT3G08780.2	AT3G08780.1;AT3G08780.2	AT3G08780BLink).	AT3G08780	nucleus	Not assigned	not assigned	not assigned	unknown protein
	0.500286	0.27699	AT3G08840.2	AT3G08840.2	AT3G08840family	AT3G08840	plastid	Not assigned	not assigned	not assigned	D-alanine--D-alanine ligase family
	0.246949	0.0707833	AT3G08850.1	AT3G08850.1	AT3G08850protein	AT3G08850	nucleus	Signalling	TOR signalling pathway	TORC complex	HEAT repeat;WD domain, G-beta repeat protein protein
	0.275068	-0.0802927	AT3G08890.1;AT3G08890.2	AT3G08890.1;AT3G08890.2	AT3G08890DUF538	AT3G08890	cytosol	Not assigned	not assigned	not assigned	unkown protein, DUF538
	0.953966	0.105726	AT3G08920.1	AT3G08920.1	AT3G08920protein	AT3G08920	plastid	Not assigned	not assigned	sulfurtransferases	Rhodanese-like domain-containing protein 10
	0.209767	0.0839309	AT3G08930.1	AT3G08930.1	AT3G08930protein	AT3G08930	extracellular	Not assigned	not assigned	not assigned	LMBR1-like membrane protein
	0.572079	-0.155484	AT3G08940.2	AT3G08940.2	AT3G08940II	AT3G08940	plastid	Photosynthesis	photophosphorylation	photosystem II	light harvesting complex photosystem II
	0.11265	-0.0738406	AT3G08943.1	AT3G08943.1	AT3G08943protein
	0.429139	-0.132527	AT3G08950.1	AT3G08950.1	AT3G08950(HCC1)	AT3G08950	mitochondrion	Cellular respiration	OXPHOS	assembly	electron transport SCO1/SenC family protein
	0.596459	0.106079	AT3G09050.1	AT3G09050.1	AT3G09050BLink).	AT3G09050	plastid	Not assigned	not assigned	not assigned	unknown protein
	0.688156	0.0676884	AT3G09090.1;AT3G09090.3	AT3G09090.1;AT3G09090.3	AT3G09090(DEX1)	AT3G09090	endoplasmic reticulum;extracellular	Cell	cell wall	sporopollenin	defective in exine formation protein (DEX1)
	1.85889	0.282232	AT3G09100.2	AT3G09100.2	AT3G09100protein	AT3G09100	nucleus	RNA	RNA processing	RNA 5'-end cap adding	mRNA capping enzyme family protein
	0.46682	0.192797	AT3G09150.2	AT3G09150.2	AT3G09150(HY2)	AT3G09150	plastid	Coenzyme metabolism	tetrapyrrole	heme synthesis and modification	phytochromobilin:ferredoxin oxidoreductase, chloroplast / phytochromobilin synthase (HY2)
	0.16046	-0.0894056	AT3G09200.1	AT3G09200.1	AT3G09200protein	AT3G09200	cytosol	Protein metabolism	protein synthesis	ribosomal protein	Ribosomal protein L10 family protein
	0.57437	-0.140314	AT3G09210.1	AT3G09210.1	AT3G0921013	AT3G09210	plastid	RNA	RNA biosynthesis	organelle RNA machineries	plastid transcriptionally active 13
	0.617429	0.20326	AT3G09300.1	AT3G09300.1	AT3G093003B	AT3G09300	cytosol	Vesicle trafficking	cell vesicle transport	cell vesicle transport	OSBP(oxysterol binding protein)-related protein 3B
	1.19437	0.189044	AT3G09470.2	AT3G09470.2	AT3G09470protein	AT3G09470	plasma membrane	Not assigned	not assigned	not assigned	Major facilitator superfamily protein
	0.045565	-0.037575	AT3G09500.1	AT3G09500.1	AT3G09500	AT3G09500	cytosol	Protein metabolism	protein synthesis	ribosomal protein	Ribosomal L29 family protein
	0.25808	0.0336327	AT3G09580.1	AT3G09580.1	AT3G09580protein	AT3G09580	plastid	Secondary metabolism	isoprenoids	carotenoids	FAD/NAD(P)-binding oxidoreductase family protein
	0.368131	-0.0945458	AT3G09630.1	AT3G09630.1	AT3G09630(RPL4A)	AT3G09630	cytosol	Protein metabolism	protein synthesis	ribosomal protein	Ribosomal protein L4/L1 family
	0.293537	0.205098	AT3G09650.1	AT3G09650.1	AT3G09650protein	AT3G09650	plastid	RNA	RNA processing	organelle RNA processing	Tetratricopeptide repeat (TPR)-like superfamily protein
	0.008934	-0.00314514	AT3G09670.1;AT3G09670.2	AT3G09670.1;AT3G09670.2	AT3G09670protein	AT3G09670	nucleus	Not assigned	not assigned	not assigned	Tudor/PWWP/MBT superfamily protein
	0.0277388	0.00997022	AT3G09740.1	AT3G09740.1	AT3G0974071	AT3G09740	plasma membrane	Cell	cell cycle	cell-plate formation	syntaxin of plants 71
	0.207047	0.0396124	AT3G09770.1;AT3G09770.2	AT3G09770.1;AT3G09770.2	AT3G09770protein	AT3G09770	nucleus;plasma membrane	Protein metabolism	protein degradation	ubiquitin	RING/U-box superfamily protein
	0.0753655	-0.0171526	AT3G09810.1	AT3G09810.1	AT3G09810catalytic)	AT3G09810	mitochondrion	Cellular respiration	TCA cycle	TCA cycle isocitrate dehydrogenase dimer	isocitrate dehydrogenase VI
	0.516621	0.140291	AT3G09820.1	AT3G09820.1	AT3G098201	AT3G09820	cytosol	Nucleotide metabolism	nucleotide salvage	nucleotide salvage purines	adenosine kinase 1
	0.0601229	0.0239447	AT3G09840.1	AT3G09840.1	AT3G0984048	AT3G09840	cytosol	Not assigned	not assigned	not assigned	cell division cycle 48
	0.523348	-0.276559	AT3G09860.1	AT3G09860.1	AT3G09860BLink).	AT3G09860	cytosol	Not assigned	not assigned	not assigned	unknown protein
	0.122111	-0.0322892	AT3G09880.1	AT3G09880.1	AT3G09880protein	AT3G09880	nucleus	Protein metabolism	protein modification	protein dephosphorylation	Protein phosphatase 2A regulatory B subunit family protein
	0.461282	-0.0992491	AT3G09890.1	AT3G09890.1	AT3G09890protein	AT3G09890	cytosol	Cell	cell organisation	cell organisation misc.	Ankyrin repeat family protein
	0.118146	-0.069186	AT3G09900.1	AT3G09900.1	AT3G09900E1E	AT3G09900	nucleus	Vesicle trafficking	regulation of membrane tethering and fusion	RAB-GTPase activities	RAB GTPase homolog E1E
	0.651991	-0.37396	AT3G09970.1	AT3G09970.1	AT3G09970protein	AT3G09970	cytosol	Not assigned	not assigned	not assigned	Calcineurin-like metallo-phosphoesterase superfamily protein
	0.2818	-0.151857	AT3G09980.1	AT3G09980.1	AT3G09980	AT3G09980	cytosol	Not assigned	not assigned	not assigned	unkown protein (DUF662)
	0.0283411	-0.0188996	AT3G10020.1;AT3G10020.2	AT3G10020.1;AT3G10020.2	AT3G10020BLink).	AT3G10020	nucleus	Not assigned	not assigned	not assigned	unknown protein
	0.384298	0.0426094	AT3G10050.1	AT3G10050.1	AT3G10050(OMR1)	AT3G10050	plastid	Amino acid metabolism	amino acid synthesis	BCAA synthesis	Thr deaminase
	0.875405	-0.23219	AT3G10060.1	AT3G10060.1	AT3G10060protein	AT3G10060	plastid	Protein metabolism	protein modification	protein folding and quality control	FKBP-like peptidyl-prolyl cis-trans isomerase family protein
	0.104673	-0.0740567	AT3G10070.1	AT3G10070.1	AT3G1007012	AT3G10070	nucleus	RNA	RNA biosynthesis	RNA polymerase II-dependent transcription	TBP-associated factor 12
	1.10269	0.25705	AT3G10130.1	AT3G10130.1	AT3G10130protein	AT3G10130	plastid	Redox	Redox	Redox misc.	SOUL heme-binding family protein
	0.78648	-0.122134	AT3G10160.1	AT3G10160.1	AT3G10160C	AT3G10160	mitochondrion	Coenzyme metabolism	tetrahydrofolate	folyl-polyglutamate synthetase	DHFS-FPGS homolog C
	0.0464957	0.0173246	AT3G10220.1	AT3G10220.1	AT3G10220B	AT3G10220	cytosol	Cell	cytoskeleton	actin and tubulin folding	tubulin folding cofactor B
	0.14148	-0.0247115	AT3G10230.1	AT3G10230.1	AT3G10230cyclase	AT3G10230	plastid	Secondary metabolism	terpenoids	terpenoid synthesis	lycopene cyclase
	0.828127	-0.301691	AT3G10260.1;AT3G10260.2;AT3G10260.3	AT3G10260.1;AT3G10260.2;AT3G10260.3	AT3G10260protein	AT3G10260	mitochondrion;plasma membrane;vacuole	Not assigned	not assigned	not assigned	Reticulon family protein
	0.32938	0.0834827	AT3G10330.1	AT3G10330.1	AT3G10330protein	AT3G10330	nucleus	RNA	RNA biosynthesis	RNA polymerase II-dependent transcription	Cyclin-like family protein
	0.374475	-0.0928615	AT3G10350.1	AT3G10350.1	AT3G10350protein	AT3G10350	plastid	Not assigned	not assigned	hydrolase acting on acid anhydride	P-loop containing nucleoside triphosphate hydrolases superfamily protein
	0.261962	-0.0379882	AT3G10360.1	AT3G10360.1	AT3G103604
	0.57888	-0.0411858	AT3G10370.1	AT3G10370.1	AT3G10370(SDP6)	AT3G10370	mitochondrion	Lipid metabolism	lipid degradation	glycerol degradation	FAD-dependent oxidoreductase family protein
	0.189988	-0.138963	AT3G10405.1	AT3G10405.1	AT3G10405BLink).	AT3G10405	plastid	Not assigned	not assigned	not assigned	unknown protein
	0.077288	-0.0123467	AT3G10410.1	AT3G10410.1	AT3G1041049	AT3G10410	vacuole	Protein metabolism	protein degradation	peptidase families	SERINE CARBOXYPEPTIDASE-LIKE 49
	0.171737	-0.0517499	AT3G10420.2	AT3G10420.2	AT3G10420protein	AT3G10420	plastid	Not assigned	not assigned	not assigned	P-loop containing nucleoside triphosphate hydrolases superfamily protein
	1.56447	0.358826	AT3G10520.1	AT3G10520.1	AT3G105202	AT3G10520	cytosol	Redox	Redox	Redox misc.	haemoglobin 2
	0.259475	-0.223045	AT3G10530.1	AT3G10530.1	AT3G10530protein	AT3G10530	nucleus	Protein metabolism	protein synthesis	ribosomal protein	Transducin/WD40 repeat-like superfamily protein
	0.560861	0.377655	AT3G10540.1	AT3G10540.1	AT3G10540kinase	AT3G10540	cytosol	Protein metabolism	protein modification	protein phosphorylation	3-phosphoinositide-dependent protein kinase
	0.941976	0.191812	AT3G10670.1	AT3G10670.1	AT3G106707	AT3G10670	plastid	Coenzyme metabolism	iron-sulphur clusters	plastidial SUF system	non-intrinsic ABC protein 7
	0.0927531	-0.017824	AT3G10690.1	AT3G10690.1	AT3G10690(GYRA)	AT3G10690	plastid	DNA	DNA synthesis/chromatin structure	DNA replication	DNA GYRASE A
	0.951482	0.198956	AT3G10720.2	AT3G10720.2	AT3G10720superfamily	AT3G10720	extracellular	Cell	cell wall	pectin	pectin methylesterase inhibitor superfamily
	0.598306	0.21818	AT3G10730.1	AT3G10730.1	AT3G107302
	0.848833	-0.152597	AT3G10850.1	AT3G10850.1	AT3G10850protein	AT3G10850	cytosol	Cellular respiration	glycolysis	methylglyoxal degradation	Metallo-hydrolase/oxidoreductase superfamily protein
	0.20833	0.0396934	AT3G10920.1	AT3G10920.1	AT3G10920(MSD1)	AT3G10920	mitochondrion	Redox	enzymatic reactive oxygen species scavengers	superoxide dismutase activities	manganese superoxide dismutase 1
	0.155388	-0.0589566	AT3G10940.1	AT3G10940.1	AT3G10940protein	AT3G10940	plastid	Carbohydrate metabolism	carbohydrate degradation	starch degradation	dual specificity protein phosphatase (DsPTP1) family protein
	0.748771	-0.146307	AT3G10970.1;AT3G10970.3	AT3G10970.1;AT3G10970.3	AT3G10970protein	AT3G10970	plastid	Not assigned	not assigned	not assigned	Haloacid dehalogenase-like hydrolase (HAD) superfamily protein
	0.137943	0.0530277	AT3G10980.1	AT3G10980.1	AT3G10980protein	AT3G10980	plasma membrane	Stress	general stress	general stress misc.	PLAC8 family protein
	0.834382	0.168951	AT3G11070.1	AT3G11070.1	AT3G11070protein	AT3G11070	mitochondrion	Protein metabolism	protein translocation	protein translocation mitochondrion	Outer membrane OMP85 family protein
	0.78997	-0.273411	AT3G11100.1	AT3G11100.1	AT3G11100factors	AT3G11100	nucleus	RNA	RNA biosynthesis	transcriptional activation	sequence-specific DNA binding transcription factors
	0.226419	-0.0412468	AT3G11130.1	AT3G11130.1	AT3G11130(CHC1)	AT3G11130	endoplasmic reticulum	Vesicle trafficking	clathrin coated vesicle (CCV) machinery	clathrin triskelion	Clathrin, heavy chain
	0.22688	-0.0714374	AT3G11170.1	AT3G11170.1	AT3G111707	AT3G11170	plastid	Lipid metabolism	lipid synthesis	fatty acid synthesis	fatty acid desaturase 7
	0.942437	-0.605409	AT3G11200.1	AT3G11200.1	AT3G112002	AT3G11200	nucleus	RNA	RNA biosynthesis	transcriptional activation	alfin-like 2
	1.10701	-0.315893	AT3G11210.1	AT3G11210.1	AT3G11210protein	AT3G11210	plasma membrane	Lipid metabolism	lipid handling	GDSL-motif lipase	SGNH hydrolase-type esterase superfamily protein
	0.619687	-0.184228	AT3G11220.1;AT3G11220.2	AT3G11220.1;AT3G11220.2	AT3G11220protein-related	AT3G11220	plastid	RNA	RNA biosynthesis	RNA polymerase II-dependent transcription	Paxneb protein-related
	0.739843	-0.541916	AT3G11250.1	AT3G11250.1	AT3G11250protein	AT3G11250	cytosol	Protein metabolism	protein synthesis	ribosomal protein	Ribosomal protein L10 family protein
	1.09856	0.201461	AT3G11270.1	AT3G11270.1	AT3G11270protein
	0.550557	0.132509	AT3G11330.1	AT3G11330.1	AT3G113309	AT3G11330	nucleus	Not assigned	not assigned	not assigned	plant intracellular ras group-related LRR 9
	0.205125	-0.0822883	AT3G11400.1;AT3G11400.2	AT3G11400.1;AT3G11400.2	AT3G114003G1	AT3G11400	cytosol	Protein metabolism	protein synthesis	translation initiation	eukaryotic translation initiation factor 3G1
	0.0770898	0.0138844	AT3G11450.1	AT3G11450.1	AT3G11450domain	AT3G11450	nucleus	Protein metabolism	protein modification	protein folding and quality control	DnaJ domain;Myb-like DNA-binding domain
	1.26799	1.3442	AT3G11510.1	AT3G11510.1	AT3G11510protein	AT3G11510	cytosol	Protein metabolism	protein synthesis	ribosomal protein	Ribosomal protein S11 family protein
	0.854566	0.168506	AT3G11560.2;AT3G11560.3;AT3G11560.4	AT3G11560.2;AT3G11560.3;AT3G11560.4	AT3G11560protein	AT3G11560	mitochondrion;plastid	Not assigned	not assigned	not assigned	LETM1-like protein
	0.934409	-0.324915	AT3G11630.1	AT3G11630.1	AT3G11630PrxA)	AT3G11630	plastid	Redox	chloroplast redox homeostasis	2-Cys peroxiredoxin activities	Thioredoxin superfamily protein
	0.0649555	-0.0337268	AT3G11650.1	AT3G11650.1	AT3G116502	AT3G11650	extracellular	Not assigned	not assigned	not assigned	NDR1/HIN1-like 2
	0.809244	0.379685	AT3G11670.1	AT3G11670.1	AT3G11670protein	AT3G11670	plastid	Lipid metabolism	lipid synthesis	galactolipid and sulfolipid synthesis	UDP-Glycosyltransferase superfamily protein
	0.276096	-0.254236	AT3G11700.1	AT3G11700.1	AT3G11700precursor	AT3G11700	extracellular	Cell	cell wall	hydroxyproline-rich glycoproteins	FASCICLIN-like arabinogalactan protein 18 precursor
	0.126303	-0.031458	AT3G11710.1	AT3G11710.1	AT3G117101	AT3G11710	cytosol	Protein metabolism	protein synthesis	aminoacyl-tRNA synthetase activities	lysyl-tRNA synthetase 1
	0.255486	-0.0664853	AT3G11730.1	AT3G11730.1	AT3G11730protein	AT3G11730	golgi	Vesicle trafficking	regulation of membrane tethering and fusion	RAB-GTPase activities	Ras-related small GTP-binding family protein
	0.105371	-0.0432109	AT3G11750.1	AT3G11750.1	AT3G11750aldolase	AT3G11750	cytosol	Coenzyme metabolism	tetrahydrofolate	pterin synthesis	Dihydroneopterin aldolase
	0.788006	0.109415	AT3G11770.1	AT3G11770.1	AT3G11770protein	AT3G11770	vacuole	Not assigned	not assigned	not assigned	Polynucleotidyl transferase, ribonuclease H-like superfamily protein
	0.225607	-0.0627736	AT3G11780.1;AT3G11780.2	AT3G11780.1;AT3G11780.2	AT3G11780protein	AT3G11780	extracellular	Not assigned	not assigned	not assigned	MD-2-related lipid recognition domain-containing protein / ML domain-containing protein
	0.695794	-0.176013	AT3G11800.1	AT3G11800.1	AT3G11800BLink).	AT3G11800	plasma membrane	Protein metabolism	protein synthesis	translation elongation	unknown protein
	0.294115	-0.104109	AT3G11820.2	AT3G11820.2	AT3G11820121	AT3G11820	plasma membrane	Vesicle trafficking	SNARE target membrane recognition and fusion complexes	Qa-type SNARE components	syntaxin of plants 121
	0.353253	-0.0634598	AT3G11830.1	AT3G11830.1	AT3G11830protein	AT3G11830	cytosol	Cell	cytoskeleton	actin and tubulin folding	TCP-1/cpn60 chaperonin family protein
	0.195946	0.0409212	AT3G11930.1;AT3G11930.2;AT3G11930.3;AT3G11930.4	AT3G11930.1;AT3G11930.2;AT3G11930.3;AT3G11930.4	AT3G11930protein	AT3G11930	cytosol	Not assigned	not assigned	not assigned	Adenine nucleotide alpha hydrolases-like superfamily protein
	0.889146	-0.368376	AT3G11940.1;AT3G11940.2	AT3G11940.1;AT3G11940.2	AT3G119405A	AT3G11940	cytosol	Protein metabolism	protein synthesis	ribosomal protein	ribosomal protein 5A
	0.0350028	0.014945	AT3G11945.1;AT3G11945.2	AT3G11945.1;AT3G11945.2	AT3G11945prenyltransferase	AT3G11945	plastid	Coenzyme metabolism	phylloquinone	plastoquinone synthesis	homogentisate prenyltransferase
	0.208038	0.0394708	AT3G12010.1	AT3G12010.1	AT3G12010BLink).	AT3G12010	golgi	Not assigned	not assigned	not assigned	unknown protein
	1.04536	-0.393548	AT3G12030.1	AT3G12030.1	AT3G12030transmembrane	AT3G12030	endoplasmic reticulum	Not assigned	not assigned	not assigned	unkown protein DUF106, transmembrane
	0.741966	-0.170349	AT3G12050.1	AT3G12050.1	AT3G12050protein	AT3G12050	cytosol	Not assigned	not assigned	not assigned	Aha1 domain-containing protein
	0.108901	-0.0315101	AT3G12080.1	AT3G12080.1	AT3G12080protein	AT3G12080	plastid	Signalling	G-proteins	G-proteins misc.	GTP-binding family protein
	0.012407	0.00372988	AT3G12110.1	AT3G12110.1	AT3G12110actin-11	AT3G12110	cytosol	Cell	cytoskeleton	microfilament network	actin-11
	0.389765	0.193396	AT3G12140.1;AT3G12140.2;AT3G12140.3	AT3G12140.1;AT3G12140.2;AT3G12140.3	AT3G12140protein	AT3G12140	nucleus	Not assigned	not assigned	not assigned	Emsy N Terminus (ENT)/ plant Tudor-like domains-containing protein
	0.0604447	-0.0234545	AT3G12145.1	AT3G12145.1	AT3G12145protein	AT3G12145	extracellular	Not assigned	not assigned	not assigned	Leucine-rich repeat (LRR) family protein
	0.888157	0.242856	AT3G12180.1	AT3G12180.1	AT3G12180protein	AT3G12180	endoplasmic reticulum	Not assigned	not assigned	not assigned	Cornichon family protein
	0.0561345	-0.0376914	AT3G12200.2;AT3G12200.1	AT3G12200.1;AT3G12200.2	AT3G122007	AT3G12200	cytosol;nucleus	Protein metabolism	protein modification	protein phosphorylation	NIMA-related kinase 7
	0.460124	-0.148284	AT3G12260.1	AT3G12260.1	AT3G12260(B14)	AT3G12260	mitochondrion	Cellular respiration	OXPHOS	complex I	LYR family of Fe/S cluster biogenesis protein
	0.129672	-0.0713457	AT3G12270.1	AT3G12270.1	AT3G122703	AT3G12270	nucleus	Protein metabolism	protein synthesis	ribosomal protein	protein arginine methyltransferase 3
	0.181068	-0.044603	AT3G12280.1;AT3G12280.2	AT3G12280.1;AT3G12280.2	AT3G122801	AT3G12280	nucleus	Cell	cell cycle	G1 phase	retinoblastoma-related 1
	0.859123	0.0850022	AT3G12290.1	AT3G12290.1	AT3G12290protein	AT3G12290	cytosol	Coenzyme metabolism	tetrahydrofolate	tetrahydrofolate (THF) interconversions	Amino acid dehydrogenase family protein
	0.289104	-0.154349	AT3G12345.1	AT3G12345.1	AT3G12345BLink).	AT3G12345	plastid	Photosynthesis	photophosphorylation	photosystem II	unknown protein
	0.554522	-0.219665	AT3G12370.1	AT3G12370.1	AT3G12370protein	AT3G12370	mitochondrion	Protein metabolism	protein synthesis	organelle protein translation machineries	Ribosomal protein L10 family protein
	0.451374	0.0899327	AT3G12380.1	AT3G12380.1	AT3G123805	AT3G12380	nucleus	Not assigned	not assigned	not assigned	actin-related protein 5
	0.288279	-0.116554	AT3G12390.1	AT3G12390.1	AT3G12390protein	AT3G12390	cytosol	Protein metabolism	protein modification	protein folding and quality control	Nascent polypeptide-associated complex (NAC), alpha subunit family protein
	1.08692	-0.148359	AT3G12480.1	AT3G12480.1	AT3G12480C11	AT3G12480	nucleus	RNA	RNA biosynthesis	RNA polymerase II-dependent transcription	nuclear factor Y, subunit C11
	0.197738	-0.0468001	AT3G12490.1	AT3G12490.1	AT3G12490B	AT3G12490	cytosol	Protein metabolism	protein degradation	cysteine protease	cystatin B
	0.563591	-0.271813	AT3G12580.1	AT3G12580.1	AT3G1258070	AT3G12580	cytosol	Stress	biotic stress	systemic acquired resistance (SAR)	Heat-shock protein HSP70-4
	0.313011	-0.132723	AT3G12610.1	AT3G12610.1	AT3G12610protein	AT3G12610	extracellular	DNA	DNA repair	DNA repair misc.	Leucine-rich repeat (LRR) family protein
	1.44343	0.342163	AT3G12650.1	AT3G12650.1	AT3G12650BLink).	AT3G12650	mitochondrion	Not assigned	not assigned	not assigned	unknown protein
	0.845889	-0.287404	AT3G12670.1	AT3G12670.1	AT3G12670protein	AT3G12670	cytosol	Nucleotide metabolism	nucleotide synthesis	pyrimidines synthesis	CTP synthase family protein
	0.443405	-0.300568	AT3G12680.1	AT3G12680.1	AT3G12680(HUA1)	AT3G12680	nucleus	RNA	RNA biosynthesis	transcriptional activation	floral homeotic protein (HUA1)
	0.0365106	0.0248701	AT3G12685.1	AT3G12685.1	AT3G12685protein	AT3G12685	plastid	Not assigned	not assigned	phosphatases	Acid phosphatase/vanadium-dependent haloperoxidase-related protein
	0.4919	0.137681	AT3G12700.1	AT3G12700.1	AT3G12700protein	AT3G12700	extracellular	Protein metabolism	protein degradation	peptidase families	Eukaryotic aspartyl protease family protein
	0.11214	0.045878	AT3G12740.1	AT3G12740.1	AT3G127401	AT3G12740	plasma membrane	Lipid metabolism	lipid transport	phospholipid transverse translocation	ALA-interacting subunit 1
	0.772291	-0.197912	AT3G12760.1	AT3G12760.1	AT3G12760BLink).	AT3G12760	cytosol	Protein metabolism	protein degradation	peptide tagging	unkown protein (DUF298)
	1.26777	-0.156144	AT3G12780.1	AT3G12780.1	AT3G127801	AT3G12780	plastid	Cellular respiration	glycolysis	cytosolic glycolysis	phosphoglycerate kinase 1
	0.300774	0.0722781	AT3G12800.1	AT3G12800.1	AT3G12800(SDRB)	AT3G12800	peroxisome	Lipid metabolism	lipid degradation	fatty acid degradation	short-chain dehydrogenase-reductase B
	1.15348	0.25994	AT3G12915.1	AT3G12915.1	AT3G12915protein	AT3G12915	cytosol	Protein metabolism	protein synthesis	translation elongation	Ribosomal protein S5/Elongation factor G/III/V family protein
	0.0688478	0.0234674	AT3G12930.1	AT3G12930.1	AT3G12930protein	AT3G12930	plastid	Not assigned	not assigned	not assigned	Lojap-related protein
	0.0658867	0.0161808	AT3G13070.1	AT3G13070.1	AT3G13070protein	AT3G13070	plastid	Not assigned	not assigned	not assigned	CBS domain-containing protein / transporter associated domain-containing protein
	0.967653	0.281909	AT3G13110.1	AT3G13110.1	AT3G13110(SERAT2.2)	AT3G13110	mitochondrion	Amino acid metabolism	amino acid synthesis	Cys synthesis	Serine acetyltransferase
	0.0652345	0.042822	AT3G13150.1	AT3G13150.1	AT3G13150protein	AT3G13150	mitochondrion	Not assigned	not assigned	not assigned	Tetratricopeptide repeat (TPR)-like superfamily protein
	0.926713	-0.1958	AT3G13160.1	AT3G13160.1	AT3G13160protein	AT3G13160	mitochondrion	Not assigned	not assigned	not assigned	Tetratricopeptide repeat (TPR)-like superfamily protein
	0.491068	-0.0923997	AT3G13180.1	AT3G13180.1	AT3G13180protein	AT3G13180	plastid	Not assigned	not assigned	not assigned	NOL1/NOP2/sun family protein / antitermination NusB domain-containing protein
	0.0209716	-0.0246736	AT3G13200.1	AT3G13200.1	AT3G13200protein	AT3G13200	nucleus	Not assigned	not assigned	not assigned	Cwf15 / Cwc15 cell cycle control family protein
	0.331202	-0.0697386	AT3G13235.1;AT3G13235.2;AT3G13235.3	AT3G13235.1;AT3G13235.2;AT3G13235.3	AT3G13235protein	AT3G13235	cytosol;nucleus	Not assigned	not assigned	not assigned	ubiquitin family protein
	0.447432	0.0831992	AT3G13290.1	AT3G13290.1	AT3G13290varicose-related	AT3G13290	nucleus	RNA	RNA processing	RNA decay	varicose-related
	0.0922047	-0.0373963	AT3G13300.1;AT3G13300.2	AT3G13300.1;AT3G13300.2	AT3G13300(VCS)	AT3G13300	cytosol	RNA	RNA processing	RNA decay	Transducin/WD40 repeat-like superfamily protein
	0.390864	0.0455538	AT3G13330.1	AT3G13330.1	AT3G13330200	AT3G13330	nucleus	Not assigned	not assigned	not assigned	proteasome activating protein 200
	0.0249603	0.0128625	AT3G13410.1	AT3G13410.1	AT3G13410BLink).	AT3G13410	endoplasmic reticulum	Not assigned	not assigned	not assigned	unknown protein
	0.0328027	0.00880165	AT3G13460.1	AT3G13460.1	AT3G134602	AT3G13460	nucleus	Signalling	calcium signalling	calcium signalling misc.	evolutionarily conserved C-terminal region 2
	0.538744	-0.183885	AT3G13470.1	AT3G13470.1	AT3G13470(CPN60B2)	AT3G13470	plastid	Stress	abiotic stress	temperature stress	TCP-1/cpn60 chaperonin family protein
	0.287513	-0.0662437	AT3G13490.1	AT3G13490.1	AT3G13490II
	0.14813	-0.0336841	AT3G13530.1	AT3G13530.1	AT3G135307	AT3G13530	plasma membrane	Protein metabolism	protein modification	protein phosphorylation	mitogen-activated protein kinase kinase kinase 7
	0.48129	-0.127237	AT3G13570.1	AT3G13570.1	AT3G1357030A	AT3G13570	nucleus	RNA	RNA processing	RNA splicing	SC35-like splicing factor 30A
	0.178427	-0.114616	AT3G13620.1	AT3G13620.1	AT3G13620protein	AT3G13620	plasma membrane	Transport	amino acid transporter	AA permease family	Amino acid permease family protein
	2.70309	-0.338538	AT3G13670.1	AT3G13670.1	AT3G13670protein	AT3G13670	nucleus	DNA	histone	histone modifications	Protein kinase family protein
	0.604806	0.536224	AT3G13720.1	AT3G13720.1	AT3G13720protein	AT3G13720	vacuole	Vesicle trafficking	regulation of membrane tethering and fusion	RAB-GTPase membrane association	PRA1 (Prenylated rab acceptor) family protein
	0.291637	0.0811693	AT3G13750.1	AT3G13750.1	AT3G137501	AT3G13750	extracellular	Cell	cell wall	pectin	beta galactosidase 1
	0.0998059	-0.0294054	AT3G13772.1	AT3G13772.1	AT3G137727	AT3G13772	golgi	Not assigned	not assigned	not assigned	transmembrane nine 7
	0.794845	-0.467369	AT3G13790.1	AT3G13790.1	AT3G13790protein	AT3G13790	extracellular	Carbohydrate metabolism	carbohydrate degradation	sucrose degradation	Glycosyl hydrolases family 32 protein
	0.237158	-0.0210517	AT3G13860.1	AT3G13860.1	AT3G13860(HSP60-3A)	AT3G13860	mitochondrion	Stress	abiotic stress	temperature stress	heat shock protein 60-3A
	0.331598	-0.0533713	AT3G13870.1	AT3G13870.1	AT3G13870(RHD3)
	0.340735	0.139015	AT3G13920.1	AT3G13920.1	AT3G13920(EIF4A1)	AT3G13920	cytosol	Protein metabolism	protein synthesis	translation initiation	eukaryotic translation initiation factor 4A1
	0.283071	-0.0304065	AT3G13930.1	AT3G13930.1	AT3G13930(PDCE2-2)	AT3G13930	mitochondrion	Cellular respiration	TCA cycle	TCA cycle PDH complex	Dihydrolipoamide acetyltransferase, long form protein
	0.0642339	0.0714192	AT3G13940.1	AT3G13940.1	AT3G13940polymerases	AT3G13940	nucleus	RNA	RNA biosynthesis	RNA polymerase I-dependent transcription	DNA binding;DNA-directed RNA polymerases
	0.0324868	-0.00898825	AT3G13990.1;AT3G13990.2	AT3G13990.1;AT3G13990.2	AT3G13990(DUF1296)	AT3G13990	cytosol;nucleus	Not assigned	not assigned	not assigned	Kinase-related unkown protein (DUF1296)
	1.72183	0.238231	AT3G14067.1	AT3G14067.1	AT3G14067protein	AT3G14067	vacuole	Protein metabolism	protein degradation	peptidase families	Subtilase family protein
	0.431953	-0.124414	AT3G14090.1	AT3G14090.1	AT3G14090D3	AT3G14090	cytosol	Vesicle trafficking	target membrane tethering	Exocyst complex	exocyst subunit exo70 family protein D3
	0.375231	0.393519	AT3G14100.1	AT3G14100.1	AT3G14100protein	AT3G14100	nucleus	Not assigned	not assigned	not assigned	RNA-binding (RRM/RBD/RNP motifs) family protein
	0.874966	0.210815	AT3G14110.1;AT3G14110.2;AT3G14110.3	AT3G14110.1;AT3G14110.2;AT3G14110.3	AT3G14110protein	AT3G14110	plastid	Coenzyme metabolism	tetrapyrrole	5-aminolevulinic acid formation	Tetratricopeptide repeat (TPR)-like superfamily protein
	1.04672	0.335507	AT3G14150.1;AT3G14150.2	AT3G14150.1;AT3G14150.2	AT3G14150protein	AT3G14150	peroxisome	Amino acid metabolism	amino acid synthesis	Gly synthesis	Glycolate oxidase
	0.3094	-0.091611	AT3G14180.1	AT3G14180.1	AT3G14180factors	AT3G14180	nucleus	RNA	RNA biosynthesis	transcriptional activation	sequence-specific DNA binding transcription factors
	0.660901	-0.316825	AT3G14210.1	AT3G14210.1	AT3G142101	AT3G14210	vacuole	Secondary metabolism	glucosinolates	glucosinolate degradation	Epithiospecifier-modifier 1
	0.618756	-0.14093	AT3G14220.1	AT3G14220.1	AT3G14220protein	AT3G14220	extracellular	Not assigned	not assigned	not assigned	GDSL-like Lipase/Acylhydrolase superfamily protein
	0.400148	0.166384	AT3G14240.1	AT3G14240.1	AT3G14240protein	AT3G14240	extracellular	Protein metabolism	protein degradation	peptidase families	Subtilase family protein
	0.220603	0.0893705	AT3G14290.1	AT3G14290.1	AT3G14290E2
	0.128929	0.0434464	AT3G14310.1	AT3G14310.1	AT3G143103	AT3G14310	extracellular	Cell	cell wall	pectin	pectin methylesterase 3
	0.398685	-0.101632	AT3G14330.1	AT3G14330.1	AT3G14330protein	AT3G14330	plastid	Not assigned	not assigned	not assigned	Tetratricopeptide repeat (TPR)-like superfamily protein
	0.783676	0.146128	AT3G14350.1;AT3G14350.2;AT3G14350.3	AT3G14350.1;AT3G14350.2;AT3G14350.3	AT3G143507	AT3G14350	extracellular;plasma membrane	Protein metabolism	protein modification	protein phosphorylation	STRUBBELIG-receptor family 7
	0.746825	0.159953	AT3G14390.1	AT3G14390.1	AT3G14390protein	AT3G14390	plastid	Amino acid metabolism	amino acid synthesis	Lys synthesis	Diaminopimelate decarboxylase
	0.983206	-0.222624	AT3G14415.1;AT3G14415.3	AT3G14415.1;AT3G14415.3	AT3G14415protein	AT3G14415	peroxisome	Amino acid metabolism	amino acid synthesis	Gly synthesis	Glycolate oxidase
	0.386693	-0.0648135	AT3G14420.4	AT3G14420.4	AT3G14420protein	AT3G14420	peroxisome	Amino acid metabolism	amino acid synthesis	Gly synthesis	Glycolate oxidase
	1.68038	-0.49996	AT3G14600.1	AT3G14600.1	AT3G14600protein	AT3G14600	cytosol	Protein metabolism	protein synthesis	ribosomal protein	Ribosomal protein L18ae/LX family protein
	0.671346	0.37963	AT3G14620.1	AT3G14620.1	AT3G146208	AT3G14620	endoplasmic reticulum	Not assigned	not assigned	oxidoreductase acting on paired donor with incorporation or reduction of molecular oxygen	cytochrome P450, family 72, subfamily A, polypeptide 8
	1.08627	-0.195128	AT3G14650.1	AT3G14650.1	AT3G1465011	AT3G14650	plasma membrane	Not assigned	not assigned	oxidoreductase acting on paired donor with incorporation or reduction of molecular oxygen	cytochrome P450, family 72, subfamily A, polypeptide 11
	0.866549	-0.251581	AT3G14810.1;AT3G14810.2	AT3G14810.1;AT3G14810.2	AT3G148105	AT3G14810	cytosol;plasma membrane	Transport	channels	MSL mechanosensitive ion channel	mechanosensitive channel of small conductance-like 5
	0.272075	0.0551839	AT3G14840.2	AT3G14840.2	AT3G14840kinase	AT3G14840	plasma membrane	Protein metabolism	protein modification	protein phosphorylation	Leucine-rich repeat transmembrane protein kinase
	0.221925	-0.110976	AT3G14850.2	AT3G14850.2	AT3G1485041	AT3G14850	extracellular	Not assigned	not assigned	not assigned	TRICHOME BIREFRINGENCE-LIKE 41
	0.0482175	0.0178546	AT3G14890.1;AT3G14890.2	AT3G14890.1;AT3G14890.2	AT3G14890phosphoesterase	AT3G14890	nucleus	DNA	DNA damage response	DNA repair mechanisms	phosphoesterase
	0.246484	0.0419378	AT3G14900.1	AT3G14900.1	AT3G14900BLink).	AT3G14900	plastid	Not assigned	not assigned	not assigned	unknown protein
	0.366623	0.178237	AT3G14910.1	AT3G14910.1	AT3G14910BLink).	AT3G14910	golgi	Vesicle trafficking	regulation of membrane tethering and fusion	RAB-GTPase-activating protein (RAB-GAP)	unknown protein
	1.44405	0.228914	AT3G14920.1	AT3G14920.1	AT3G14920protein	AT3G14920	extracellular	Not assigned	not assigned	not assigned	Peptide-N4-(N-acetyl-beta-glucosaminyl)asparagine amidase A protein
	1.06473	-0.154786	AT3G14930.1;AT3G14930.2;AT3G14930.3	AT3G14930.1;AT3G14930.2;AT3G14930.3	AT3G14930decarboxylase	AT3G14930	mitochondrion;plastid	Coenzyme metabolism	tetrapyrrole	protoporphyrin IX formation	Uroporphyrinogen decarboxylase
	0.764139	-0.382103	AT3G14960.1	AT3G14960.1	AT3G14960protein	AT3G14960	golgi	Cell	cell wall	hydroxyproline-rich glycoproteins	Galactosyltransferase family protein
	0.0181119	0.00819132	AT3G14990.1	AT3G14990.1	AT3G14990(DJ1A)	AT3G14990	golgi	Not assigned	not assigned	not assigned	Class I glutamine amidotransferase-like superfamily protein
	0.106992	0.031656	AT3G15000.1	AT3G15000.1	AT3G15000RIP1)	AT3G15000	mitochondrion	RNA	RNA processing	organelle RNA processing	cobalt ion binding
	1.29902	-0.202202	AT3G15010.1;AT3G15010.2	AT3G15010.1;AT3G15010.2	AT3G15010protein	AT3G15010	nucleus	RNA	RNA RNA binding	RNA RNA binding misc.	RNA-binding (RRM/RBD/RNP motifs) family protein
	2.15498	0.215239	AT3G15020.1	AT3G15020.1	AT3G15020protein	AT3G15020	mitochondrion	Cellular respiration	TCA cycle	TCA cycle malate dehydrogenase	Lactate/malate dehydrogenase family protein
	0.0883086	-0.0337524	AT3G15060.1	AT3G15060.1	AT3G15060A1G	AT3G15060	cytosol	Vesicle trafficking	regulation of membrane tethering and fusion	RAB-GTPase activities	RAB GTPase homolog A1G
	1.89112	0.22266	AT3G15090.1	AT3G15090.1	AT3G15090protein	AT3G15090	mitochondrion	Not assigned	not assigned	not assigned	GroES-like zinc-binding alcohol dehydrogenase family protein
	0.405304	0.101418	AT3G15110.1	AT3G15110.1	AT3G15110BLink).	AT3G15110	plastid	Not assigned	not assigned	not assigned	unknown protein
	0.164607	-0.137929	AT3G15160.1	AT3G15160.1	AT3G15160BLink).
	1.80088	0.249681	AT3G15180.2;AT3G15180.1	AT3G15180.1;AT3G15180.2	AT3G15180protein	AT3G15180	cytosol	Not assigned	not assigned	not assigned	ARM repeat superfamily protein
	0.124996	-0.0707433	AT3G15190.1	AT3G15190.1	AT3G15190putative	AT3G15190	plastid	Protein metabolism	protein synthesis	organelle protein translation machineries	chloroplast 30S ribosomal protein S20, putative
	0.43092	-0.10739	AT3G15220.1	AT3G15220.1	AT3G15220protein	AT3G15220	nucleus	Protein metabolism	protein modification	protein phosphorylation	Protein kinase superfamily protein
	0.0207829	-0.00484859	AT3G15260.1;AT3G15260.2	AT3G15260.1;AT3G15260.2	AT3G15260protein	AT3G15260	cytosol	Protein metabolism	protein modification	protein dephosphorylation	Protein phosphatase 2C family protein
	0.282967	-0.0964914	AT3G15356.1	AT3G15356.1	AT3G15356protein	AT3G15356	extracellular	Protein metabolism	protein modification	protein phosphorylation	Legume lectin family protein
	0.50629	-0.0641066	AT3G15360.1	AT3G15360.1	AT3G153604	AT3G15360	plastid	Redox	chloroplast redox homeostasis	M-type thioredoxin	thioredoxin M-type 4
	0.0399913	0.0115755	AT3G15380.1	AT3G15380.1	AT3G15380protein	AT3G15380	plasma membrane	Transport	misc. transporter	misc. transporter	Plasma-membrane choline transporter family protein
	1.15644	-0.199913	AT3G15410.1;AT3G15410.2	AT3G15410.1;AT3G15410.2	AT3G15410protein	AT3G15410	cytosol;golgi	Not assigned	not assigned	not assigned	Leucine-rich repeat (LRR) family protein
	1.06668	-0.470256	AT3G15480.1	AT3G15480.1	AT3G15480(DUF1218)	AT3G15480	plasma membrane	Not assigned	not assigned	not assigned	unkown protein (DUF1218)
	0.977466	0.164029	AT3G15570.1	AT3G15570.1	AT3G15570protein	AT3G15570	plasma membrane	Signalling	light signalling	light signalling misc.	Phototropic-responsive NPH3 family protein
	0.754171	0.175265	AT3G15610.1	AT3G15610.1	AT3G15610protein	AT3G15610	cytosol	Protein metabolism	protein handling	protein postranslational modification	Transducin/WD40 repeat-like superfamily protein
	0.0597736	-0.018683	AT3G15640.1;AT3G15640.2	AT3G15640.1;AT3G15640.2	AT3G15640(COXX5B-1)	AT3G15640	mitochondrion	Cellular respiration	OXPHOS	complex IV	Rubredoxin-like superfamily protein
	0.333539	0.203565	AT3G15660.1;AT3G15660.2	AT3G15660.1;AT3G15660.2	AT3G15660(GRX4)	AT3G15660	mitochondrion	Redox	glutaredoxins	glutaredoxins misc.	glutaredoxin 4
	1.52244	-0.39183	AT3G15690.2	AT3G15690.2	AT3G15690(BADC3)	AT3G15690	plastid	Lipid metabolism	lipid synthesis	fatty acid synthesis	Single hybrid motif superfamily protein
	0.817217	0.145556	AT3G15730.1	AT3G15730.1	AT3G157301	AT3G15730	cytosol	Lipid metabolism	lipid degradation	phospholipase activities	phospholipase D alpha 1
	0.884241	-0.188917	AT3G15810.1	AT3G15810.1	AT3G15810(DUF567)	AT3G15810	cytosol	Not assigned	not assigned	not assigned	unkown protein (DUF567)
	0.713725	-0.312093	AT3G15840.1;AT3G15840.5	AT3G15840.1;AT3G15840.5	AT3G15840increase	AT3G15840	cytosol;plastid	Not assigned	not assigned	not assigned	post-illumination chlorophyll fluorescence increase
	1.37167	-0.399678	AT3G15850.1	AT3G15850.1	AT3G158505	AT3G15850	plastid	Lipid metabolism	lipid synthesis	fatty acid synthesis	fatty acid desaturase 5
	0.052289	0.0214922	AT3G15890.1	AT3G15890.1	AT3G15890protein	AT3G15890	plasma membrane	Protein metabolism	protein modification	protein phosphorylation	Protein kinase superfamily protein
	0.173474	-0.0606288	AT3G15900.1	AT3G15900.1	AT3G15900BLink).	AT3G15900	plastid	Not assigned	not assigned	not assigned	unknown protein
	1.00658	-0.335695	AT3G15940.1;AT3G15940.2	AT3G15940.1;AT3G15940.2	AT3G15940protein	AT3G15940	golgi	Carbohydrate metabolism	carbohydrate handling	UDP glucosyl and glucoronyl transferases	UDP-Glycosyltransferase superfamily protein
	0.179366	-0.0211921	AT3G16000.1	AT3G16000.1	AT3G16000(MFP1)	AT3G16000	plastid	Not assigned	not assigned	not assigned	MAR binding filament-like protein 1
	0.277636	0.134	AT3G16050.1	AT3G16050.1	AT3G160501.2	AT3G16050	cytosol	Coenzyme metabolism	pyridoxalphosphate	pyridoxal 5'-phosphate synthase complex	pyridoxine biosynthesis 1.2
	0.626841	-0.155883	AT3G16060.1	AT3G16060.1	AT3G16060protein	AT3G16060	cytosol	Cell	cell cycle	chromosome segregation	ATP binding microtubule motor family protein
	0.947822	0.160593	AT3G16090.1	AT3G16090.1	AT3G16090protein	AT3G16090	plasma membrane	Protein metabolism	protein degradation	ER-associated protein degradation (ERAD) machinery	RING/U-box superfamily protein
	0.278901	0.0344349	AT3G16110.1	AT3G16110.1	AT3G161101-6	AT3G16110	endoplasmic reticulum	Not assigned	not assigned	not assigned	PDI-like 1-6
	0.775303	-0.263247	AT3G16140.1	AT3G16140.1	AT3G16140H-1	AT3G16140	plastid	Photosynthesis	photophosphorylation	photosystem I	photosystem I subunit H-1
	0.604284	0.0965802	AT3G16170.1	AT3G16170.1	AT3G16170protein	AT3G16170	mitochondrion	Lipid metabolism	lipid synthesis	fatty acid synthesis	AMP-dependent synthetase and ligase family protein
	0.146236	0.0582809	AT3G16180.1	AT3G16180.1	AT3G16180protein	AT3G16180	plasma membrane	Transport	carrier-mediated transport	MFS superfamily	Major facilitator superfamily protein
	0.0821897	-0.0259249	AT3G16190.1	AT3G16190.1	AT3G16190protein	AT3G16190	cytosol	Coenzyme metabolism	misc. coenzyme proteins	misc. coenzyme proteins	Isochorismatase family protein
	0.265657	-0.0744909	AT3G16200.1	AT3G16200.1	AT3G16200BLink).	AT3G16200	golgi	Not assigned	not assigned	not assigned	unknown protein
	0.875559	-0.491113	AT3G16240.1	AT3G16240.1	AT3G16240(TIP2;1)	AT3G16240	vacuole	Transport	channels	MIP family	delta tonoplast integral protein
	1.01114	0.324069	AT3G16250.1	AT3G16250.1	AT3G162501	AT3G16250	plastid	Photosynthesis	photophosphorylation	chlororespiration	NDH-dependent cyclic electron flow 1
	1.42064	-0.128089	AT3G16290.1	AT3G16290.1	AT3G16290protein	AT3G16290	plastid	Protein metabolism	protein degradation	metalloprotease	AAA-type ATPase family protein
	0.460467	0.158708	AT3G16310.1	AT3G16310.1	AT3G16310protein	AT3G16310	nucleus	Protein metabolism	protein translocation	protein translocation nucleus	mitotic phosphoprotein N end (MPPN) family protein
	2.34122	-0.152282	AT3G16370.1	AT3G16370.1	AT3G16370protein	AT3G16370	extracellular	Lipid metabolism	lipid handling	GDSL-motif lipase	GDSL-like Lipase/Acylhydrolase superfamily protein
	0.637742	0.170396	AT3G16400.1;AT3G16400.2	AT3G16400.1;AT3G16400.2	AT3G164001	AT3G16400	cytosol;vacuole	Secondary metabolism	glucosinolates	glucosinolate degradation	nitrile-specifier protein 1
	0.0884632	-0.0663249	AT3G16420.1;AT3G16420.2;AT3G16420.3	AT3G16420.1;AT3G16420.2;AT3G16420.3	AT3G164201	AT3G16420	cytosol	Not assigned	not assigned	not assigned	PYK10-binding protein 1
	0.190435	-0.0689458	AT3G16460.1;AT3G16460.2	AT3G16460.1;AT3G16460.2	AT3G16460protein	AT3G16460	cytosol;endoplasmic reticulum	Not assigned	not assigned	not assigned	Mannose-binding lectin superfamily protein
	0.0966207	-0.0619715	AT3G16470.1;AT3G16470.2	AT3G16470.1;AT3G16470.2	AT3G16470protein	AT3G16470	cytosol;vacuole	Not assigned	not assigned	not assigned	Mannose-binding lectin superfamily protein
	0.0162004	0.00499444	AT3G16480.1	AT3G16480.1	AT3G16480alpha-2)	AT3G16480	mitochondrion	Cellular respiration	OXPHOS	complex III	mitochondrial processing peptidase alpha subunit
	0.459894	-0.0783352	AT3G16520.3	AT3G16520.3	AT3G1652088A1	AT3G16520	cytosol	Carbohydrate metabolism	carbohydrate handling	UDP glucosyl and glucoronyl transferases	UDP-glucosyl transferase 88A1
	0.206083	-0.1508	AT3G16530.1	AT3G16530.1	AT3G16530protein	AT3G16530	extracellular	Protein metabolism	protein modification	protein phosphorylation	Legume lectin family protein
	0.206763	-0.0445993	AT3G16630.1;AT3G16630.2	AT3G16630.1;AT3G16630.2	AT3G16630protein	AT3G16630	cytosol	Cell	cell cycle	chromosome segregation	P-loop containing nucleoside triphosphate hydrolases superfamily protein
	0.0686585	0.0292256	AT3G16640.1	AT3G16640.1	AT3G16640protein	AT3G16640	cytosol	Cell	misc. cell proteins	misc. cell proteins	translationally controlled tumor protein
	0.463903	-0.0721058	AT3G16760.1	AT3G16760.1	AT3G16760protein	AT3G16760	golgi	Not assigned	not assigned	not assigned	Tetratricopeptide repeat (TPR)-like superfamily protein
	1.05519	-0.236526	AT3G16780.1	AT3G16780.1	AT3G16780protein	AT3G16780	cytosol	Protein metabolism	protein synthesis	ribosomal protein	Ribosomal protein L19e family protein
	1.02459	0.217634	AT3G16810.1	AT3G16810.1	AT3G1681024
	0.118119	-0.0429686	AT3G16830.1	AT3G16830.1	AT3G168302	AT3G16830	nucleus	Hormone metabolism	auxin	auxin perception and signal transduction	TOPLESS-related 2
	0.335088	0.196731	AT3G16850.1	AT3G16850.1	AT3G16850protein	AT3G16850	extracellular	Cell	cell wall	cell wall degradation	Pectin lyase-like superfamily protein
	0.541579	0.117877	AT3G16910.1	AT3G16910.1	AT3G16910(AAE7)	AT3G16910	peroxisome	Carbohydrate metabolism	gluconeogenesis / glyoxylate cycle	gluconeogenesis / glyoxylate cycle misc.	acyl-activating enzyme 7
	0.964419	0.150895	AT3G16990.1	AT3G16990.1	AT3G16990multi-helical	AT3G16990	cytosol	Not assigned	not assigned	not assigned	Haem oxygenase-like, multi-helical
	0.0658447	0.0344286	AT3G17020.1	AT3G17020.1	AT3G17020protein
	0.687987	-0.103213	AT3G17040.1;AT3G17040.2	AT3G17040.1;AT3G17040.2	AT3G17040107	AT3G17040	plastid	RNA	RNA processing	organelle RNA processing	high chlorophyll fluorescent 107
	0.424836	-0.448788	AT3G17160.1	AT3G17160.1	AT3G17160BLink).	AT3G17160	nucleus	Not assigned	not assigned	not assigned	unknown protein
	0.0141499	0.00702348	AT3G17170.1	AT3G17170.1	AT3G17170protein	AT3G17170	plastid	Protein metabolism	protein synthesis	ribosomal protein	Translation elongation factor EF1B/ribosomal protein S6 family protein
	0.288177	0.0712817	AT3G17205.1;AT3G17205.2;AT3G17205.3	AT3G17205.1;AT3G17205.2;AT3G17205.3	AT3G172056	AT3G17205	cytosol;golgi	Protein metabolism	protein degradation	peptide tagging	ubiquitin protein ligase 6
	0.0106665	-0.00310236	AT3G17240.1;AT3G17240.3	AT3G17240.1;AT3G17240.3	AT3G17240BCKDHE3)	AT3G17240	mitochondrion	Amino acid metabolism	amino acid degradation	BCAA degradation	E3 lipoamide dehydrogenase 2
	0.326503	0.0695396	AT3G17340.1;AT3G17340.2	AT3G17340.1;AT3G17340.2	AT3G17340protein	AT3G17340	cytosol	Protein metabolism	protein translocation	protein translocation nucleus	ARM repeat superfamily protein
	0.127795	0.0332743	AT3G17390.1	AT3G17390.1	AT3G17390protein
	0.794372	-0.147466	AT3G17465.1	AT3G17465.1	AT3G17465family	AT3G17465	mitochondrion	Protein metabolism	protein synthesis	organelle protein translation machineries	ribosomal protein L3 plastid
	0.286944	0.0510107	AT3G17750.1	AT3G17750.1	AT3G17750protein	AT3G17750	nucleus	Protein metabolism	protein modification	protein phosphorylation	Protein kinase superfamily protein
	0.00346072	-0.00138731	AT3G17770.1	AT3G17770.1	AT3G17770kinase	AT3G17770	cytosol	Carbohydrate metabolism	minor CHO metabolism	transferases	Dihydroxyacetone kinase
	0.391384	-0.35008	AT3G17780.1	AT3G17780.1	AT3G17780BLink).	AT3G17780	endoplasmic reticulum	Not assigned	not assigned	not assigned	B-cell receptor-associated 31-like
	0.116971	0.0300462	AT3G17810.1	AT3G17810.1	AT3G178101	AT3G17810	plastid	Nucleotide metabolism	nucleotide degradation	pyrimidines degradation	pyrimidine 1
	0.411586	0.106802	AT3G17820.1	AT3G17820.1	AT3G17820GLN1.3)	AT3G17820	cytosol	Amino acid metabolism	amino acid synthesis	Gln synthesis	Glutamine synthase
	0.930833	0.211913	AT3G17840.1	AT3G17840.1	AT3G17840902	AT3G17840	plasma membrane	Protein metabolism	protein modification	protein phosphorylation	receptor-like kinase 902
	0.183439	-0.0385178	AT3G17850.1	AT3G17850.1	AT3G17850protein	AT3G17850	nucleus	Protein metabolism	protein modification	protein phosphorylation	Protein kinase superfamily protein
	0.336836	0.0856506	AT3G17880.1	AT3G17880.1	AT3G17880thioredoxin	AT3G17880	nucleus	Redox	cytosol/mitochondrion/nucleus redox homeostasis	H-type thioredoxin	tetraticopeptide domain-containing thioredoxin
	0.563164	0.158455	AT3G17910.1	AT3G17910.1	AT3G17910(SURF1)	AT3G17910	mitochondrion	Cellular respiration	OXPHOS	assembly	Surfeit locus 1 cytochrome c oxidase biogenesis protein
	0.731288	0.180607	AT3G17930.1	AT3G17930.1	AT3G17930BLink).	AT3G17930	plastid	Photosynthesis	photophosphorylation	cytochrome b6/f complex	unknown protein
	0.825786	0.147245	AT3G17940.1	AT3G17940.1	AT3G17940protein	AT3G17940	cytosol	Carbohydrate metabolism	minor CHO metabolism	others	Galactose mutarotase-like superfamily protein
	0.669719	-0.525321	AT3G18000.1	AT3G18000.1	AT3G18000protein	AT3G18000	golgi	Lipid metabolism	lipid synthesis	glycerolipid synthesis	S-adenosyl-L-methionine-dependent methyltransferases superfamily protein
	0.161472	0.11155	AT3G18030.1	AT3G18030.1	AT3G18030A	AT3G18030	cytosol	Coenzyme metabolism	coenzyme A	phosphopantothenoylcysteine decarboxylase	HAL3-like protein A
	0.220348	0.0289811	AT3G18035.1	AT3G18035.1	AT3G18035protein	AT3G18035	nucleus	DNA	histone	H1 linker histone	winged-helix DNA-binding transcription factor family protein
	0.498524	-0.155193	AT3G18050.1	AT3G18050.1	AT3G18050BLink).	AT3G18050	extracellular	Not assigned	not assigned	not assigned	unknown protein
	0.148683	0.0311299	AT3G18060.1	AT3G18060.1	AT3G18060protein	AT3G18060	golgi	Cell	misc. cell proteins	misc. cell proteins	transducin family protein / WD-40 repeat family protein
	0.647624	0.211822	AT3G18080.1	AT3G18080.1	AT3G1808044	AT3G18080	extracellular	Carbohydrate metabolism	carbohydrate handling	gluco-, galacto- and mannosidases	B-S glucosidase 44
	1.83702	0.174715	AT3G18110.1	AT3G18110.1	AT3G18110protein	AT3G18110	plastid	RNA	RNA processing	PPR protein	Pentatricopeptide repeat (PPR) superfamily protein
	0.850352	-0.256493	AT3G18130.1	AT3G18130.1	AT3G181301C	AT3G18130	cytosol	Protein metabolism	protein synthesis	ribosomal protein	receptor for activated C kinase 1C
	1.18072	0.195302	AT3G18165.1	AT3G18165.1	AT3G18165snc14	AT3G18165	nucleus	RNA	RNA processing	RNA splicing	modifier of snc1,4
	0.312226	-0.0481	AT3G18190.1	AT3G18190.1	AT3G18190protein	AT3G18190	cytosol	Cell	cytoskeleton	actin and tubulin folding	TCP-1/cpn60 chaperonin family protein
	0.459279	0.724008	AT3G18210.1;AT3G18210.2	AT3G18210.1;AT3G18210.2	AT3G18210protein	AT3G18210	nucleus	Not assigned	not assigned	oxygenases	2-oxoglutarate (2OG) and Fe(II)-dependent oxygenase superfamily protein
	1.55857	-0.333384	AT3G18230.1	AT3G18230.1	AT3G18230protein	AT3G18230	nucleus	Not assigned	not assigned	not assigned	Octicosapeptide/Phox/Bem1p family protein
	2.2416	-0.531608	AT3G18240.1;AT3G18240.2	AT3G18240.1;AT3G18240.2	AT3G18240family	AT3G18240	mitochondrion	Protein metabolism	protein synthesis	ribosomal protein	Ribosomal protein S24/S35, mitochondrial
	0.64524	0.260604	AT3G18270.1	AT3G18270.1	AT3G18270pseudogene	AT3G18270	plastid	Not assigned	not assigned	not assigned	cytochrome P450, family 77, subfamily A, polypeptide 5 pseudogene
	0.0376521	-0.00751951	AT3G18370.1	AT3G18370.1	AT3G18370protein	AT3G18370	endoplasmic reticulum	Not assigned	not assigned	not assigned	C2 domain-containing protein
	2.21411	-0.384121	AT3G18380.1;AT3G18380.2;AT3G18380.3	AT3G18380.1;AT3G18380.2;AT3G18380.3	AT3G18380binding	AT3G18380	cytosol;nucleus	RNA	RNA biosynthesis	siRNA biogenesis	sequence-specific DNA binding;sequence-specific DNA binding transcription factors
	0.441504	-0.129594	AT3G18390.1	AT3G18390.1	AT3G18390protein	AT3G18390	plastid	Cell	misc. cell proteins	misc. cell proteins	CRS1 / YhbY (CRM) domain-containing protein
	0.430876	0.237607	AT3G18410.1;AT3G18410.2	AT3G18410.1;AT3G18410.2	AT3G18410(NDUFS6)	AT3G18410	mitochondrion	Cellular respiration	OXPHOS	complex I	Complex I subunit NDUFS6
	0.522772	-0.0943198	AT3G18420.1	AT3G18420.1	AT3G18420protein	AT3G18420	plastid	Not assigned	not assigned	not assigned	Protein prenylyltransferase superfamily protein
	0.568141	0.0738669	AT3G18480.1	AT3G18480.1	AT3G18480product	AT3G18480	golgi	Vesicle trafficking	target membrane tethering	Golgi membrane tethering factors	CCAAT-displacement protein alternatively spliced product
	0.656418	-0.13426	AT3G18490.1	AT3G18490.1	AT3G18490protein	AT3G18490	extracellular	Protein metabolism	protein degradation	peptidase families	Eukaryotic aspartyl protease family protein
	0.378138	0.201867	AT3G18520.1	AT3G18520.1	AT3G1852015	AT3G18520	nucleus	DNA	histone	histone modifications	histone deacetylase 15
	0.677674	-0.111426	AT3G18580.1	AT3G18580.1	AT3G18580protein	AT3G18580	mitochondrion	Cell	cell cycle	DNA replication	Nucleic acid-binding, OB-fold-like protein
	0.211094	-0.0778225	AT3G18600.1	AT3G18600.1	AT3G18600protein	AT3G18600	nucleus	DNA	DNA synthesis/chromatin structure	DNA synthesis/chromatin structure misc.	P-loop containing nucleoside triphosphate hydrolases superfamily protein
	0.482122	-0.26453	AT3G18740.1	AT3G18740.1	AT3G18740protein	AT3G18740	cytosol	Protein metabolism	protein synthesis	ribosomal protein	Ribosomal protein L7Ae/L30e/S12e/Gadd45 family protein
	1.38052	-1.07143	AT3G18760.1;AT3G18760.2	AT3G18760.1;AT3G18760.2	AT3G18760protein	AT3G18760	cytosol;mitochondrion	Protein metabolism	protein synthesis	organelle protein translation machineries	Translation elongation factor EF1B/ribosomal protein S6 family protein
	0.0332533	0.00745779	AT3G18790.1	AT3G18790.1	AT3G18790BLink).	AT3G18790	nucleus	RNA	RNA processing	RNA splicing	unknown protein
	1.01644	0.465631	AT3G18800.1	AT3G18800.1	AT3G18800BLink).	AT3G18800	plasma membrane	Not assigned	not assigned	not assigned	unknown protein
	0.0860565	0.0321898	AT3G18820.1	AT3G18820.1	AT3G18820(RAB7B)	AT3G18820	golgi	Vesicle trafficking	regulation of membrane tethering and fusion	RAB-GTPase activities	RAB GTPase homolog G3F
	0.02757	0.0128569	AT3G18830.1	AT3G18830.1	AT3G188305	AT3G18830	plasma membrane	Transport	carrier-mediated transport	MFS superfamily	polyol/monosaccharide transporter 5
	0.392482	0.0341941	AT3G18860.1	AT3G18860.1	AT3G18860protein	AT3G18860	cytosol	Lipid metabolism	lipid degradation	lysophospholipases	transducin family protein / WD-40 repeat family protein
	0.0330007	0.00517213	AT3G18890.1	AT3G18890.1	AT3G18890protein	AT3G18890	plastid	Photosynthesis	photophosphorylation	linear electron flow	NAD(P)-binding Rossmann-fold superfamily protein
	0.0119855	0.00333939	AT3G18940.1	AT3G18940.1	AT3G18940clast3-related	AT3G18940	cytosol	Not assigned	not assigned	not assigned	clast3-related
	0.507069	0.174691	AT3G19000.1	AT3G19000.1	AT3G19000protein	AT3G19000	cytosol	Not assigned	not assigned	oxidoreductase acting on paired donor with incorporation or reduction of molecular oxygen	2-oxoglutarate (2OG) and Fe(II)-dependent oxygenase superfamily protein
	0.378346	-0.147306	AT3G19120.1	AT3G19120.1	AT3G19120transposases	AT3G19120	nucleus	Not assigned	not assigned	not assigned	PIF / Ping-Pong family of plant transposases
	0.17479	0.0485344	AT3G19130.1	AT3G19130.1	AT3G1913047B	AT3G19130	nucleus	DNA	misc. Dna associated proteins	misc. Dna assosciated proteins	RNA-binding protein 47B
	1.0207	0.448385	AT3G19220.1	AT3G19220.1	AT3G19220isomerases	AT3G19220	plastid	Photosynthesis	photophosphorylation	photosystem II	protein disulfide isomerases
	1.27367	0.121595	AT3G19240.1	AT3G19240.1	AT3G19240protein	AT3G19240	endoplasmic reticulum	Cell	misc. cell proteins	misc. cell proteins	Vacuolar import/degradation, Vid27-related protein
	0.680512	-0.110762	AT3G19340.1	AT3G19340.1	AT3G19340(DUF3754)	AT3G19340	plasma membrane	Protein metabolism	protein degradation	protein degradation misc.	unkown protein (DUF3754)
	0.0365303	-0.0225768	AT3G19400.1	AT3G19400.1	AT3G19400protein	AT3G19400	extracellular	Protein metabolism	protein degradation	cysteine protease	Cysteine proteinases superfamily protein
	0.361721	0.0464616	AT3G19420.1	AT3G19420.1	AT3G194202	AT3G19420	golgi	Protein metabolism	protein modification	protein dephosphorylation	PTEN 2
	1.11535	0.169789	AT3G19450.1	AT3G19450.1	AT3G19450protein	AT3G19450	cytosol	Cell	cell wall	lignin	GroES-like zinc-binding alcohol dehydrogenase family protein
	0.113741	0.0200819	AT3G19480.1	AT3G19480.1	AT3G19480dehydrogenase	AT3G19480	plastid	Amino acid metabolism	amino acid synthesis	Ser synthesis	3-Phosphoglycerate DH
	0.0287661	-0.00870521	AT3G19508.1	AT3G19508.1	AT3G19508BLink).	AT3G19508	mitochondrion	Not assigned	not assigned	not assigned	unknown protein
	0.625501	-0.261877	AT3G19553.1	AT3G19553.1	AT3G19553protein	AT3G19553	plasma membrane	Transport	amino acid transporter	AA permease family	Amino acid permease family protein
	1.07298	0.274732	AT3G19590.1	AT3G19590.1	AT3G19590protein	AT3G19590	nucleus	Cell	cell cycle	sister chromatid separation	Transducin/WD40 repeat-like superfamily protein
	1.00678	0.142552	AT3G19620.1	AT3G19620.1	AT3G19620protein	AT3G19620	extracellular	Cell	cell wall	pectin	Glycosyl hydrolase family protein
	1.1414	-0.206478	AT3G19650.1	AT3G19650.1	AT3G19650cyclin-related	AT3G19650	nucleus	Cell	cell cycle	cell cycle misc.	cyclin-related
	0.442741	0.312631	AT3G19710.1	AT3G19710.1	AT3G19710aminotransferase4	AT3G19710	cytosol	Amino acid metabolism	amino acid synthesis & degradation	BCAA synthesis & degradation	Branched-chain amino acid transaminase 4
	0.158186	-0.024419	AT3G19720.1;AT3G19720.2	AT3G19720.1;AT3G19720.2	AT3G19720protein	AT3G19720	cytosol;plastid	Cell	cell cycle	organelle fission	P-loop containing nucleoside triphosphate hydrolases superfamily protein
	0.260056	-0.0820553	AT3G19740.1	AT3G19740.1	AT3G19740protein	AT3G19740	mitochondrion	Protein metabolism	protein degradation	AAA type	P-loop containing nucleoside triphosphate hydrolases superfamily protein
	0.456919	0.0866191	AT3G19760.1	AT3G19760.1	AT3G197604A-III	AT3G19760	nucleus	RNA	RNA processing	RNA quality control Exon Junction complex (EJC)	eukaryotic initiation factor 4A-III
	0.166659	-0.0367728	AT3G19770.1	AT3G19770.1	AT3G19770(VPS9A)	AT3G19770	nucleus	Vesicle trafficking	regulation of membrane tethering and fusion	RAB-GTPase guanine nucleotide exchange factor (RAB-GEF) activities	Vacuolar sorting protein 9 (VPS9) domain
	0.472985	0.256197	AT3G19800.1;AT3G19800.2	AT3G19800.1;AT3G19800.2	AT3G19800(DUF177)	AT3G19800	plastid	Not assigned	not assigned	not assigned	unkown protein (DUF177)
	1.12845	-0.158453	AT3G19820.1;AT3G19820.2;AT3G19820.3	AT3G19820.1;AT3G19820.2;AT3G19820.3	AT3G19820(DIM)	AT3G19820	endoplasmic reticulum;mitochondrion;peroxisome	Lipid metabolism	misc. lipid pathaways	phytosterols	cell elongation protein / DWARF1 / DIMINUTO (DIM)
	0.0183986	-0.0122895	AT3G19840.1	AT3G19840.1	AT3G1984040C	AT3G19840	nucleus	RNA	RNA processing	RNA splicing	pre-mRNA-processing protein 40C
	0.00921857	0.00417981	AT3G19980.1	AT3G19980.1	AT3G199803	AT3G19980	cytosol	Protein metabolism	protein modification	protein dephosphorylation	flower-specific, phytochrome-associated protein phosphatase 3
	0.305983	0.160093	AT3G20000.1	AT3G20000.1	AT3G20000(TOM40-1)	AT3G20000	mitochondrion	Protein metabolism	protein translocation	protein translocation mitochondrion	translocase of the outer mitochondrial membrane 40
	0.190587	-0.205259	AT3G20000.2	AT3G20000.2	AT3G20000LENGTH=238	AT3G20000	mitochondrion	Protein metabolism	protein translocation	protein translocation mitochondrion	translocase of the outer mitochondrial membrane 40
	0.147208	-0.0334218	AT3G20050.1	AT3G20050.1	AT3G20050subunit	AT3G20050	cytosol	Cell	cytoskeleton	actin and tubulin folding	T-complex protein 1 alpha subunit
	0.777283	0.150801	AT3G20170.1	AT3G20170.1	AT3G20170protein	AT3G20170	plasma membrane	Not assigned	not assigned	not assigned	ARM repeat superfamily protein
	0.283558	0.0799029	AT3G20240.1	AT3G20240.1	AT3G20240protein	AT3G20240	peroxisome	Transport	carrier-mediated transport	MC-type solute transporter	Mitochondrial substrate carrier family protein
	0.117599	-0.035397	AT3G20320.1	AT3G20320.1	AT3G20320(ABCI15)	AT3G20320	plastid	Lipid metabolism	lipid transport	plastidial lipid import	trigalactosyldiacylglycerol2
	0.168689	-0.0255123	AT3G20440.2	AT3G20440.2	AT3G20440protein	AT3G20440	plastid	Carbohydrate metabolism	carbohydrate synthesis	starch synthesis	Alpha amylase family protein
	0.310888	0.262697	AT3G20540.1;AT3G20540.2	AT3G20540.1;AT3G20540.2	AT3G20540(POLGAMMA1)	AT3G20540	mitochondrion;plastid	Cell	cell cycle	DNA replication	polymerase gamma 1
	1.21271	0.392904	AT3G20550.1	AT3G20550.1	AT3G20550	AT3G20550	nucleus	RNA	RNA biosynthesis	RNA polymerase II-dependent transcription	SMAD/FHA domain-containing protein
	1.22662	-0.498336	AT3G20570.1	AT3G20570.1	AT3G205709	AT3G20570	extracellular	Not assigned	not assigned	plastocyanin-like	early nodulin-like protein 9
	0.108295	0.0204844	AT3G20630.1	AT3G20630.1	AT3G2063014	AT3G20630	cytosol	Not assigned	not assigned	not assigned	ubiquitin-specific protease 14
	0.156892	0.191633	AT3G20670.1	AT3G20670.1	AT3G2067013	AT3G20670	nucleus	DNA	histone	H2A-type histone	histone H2A 13
	0.218802	0.0597939	AT3G20680.1	AT3G20680.1	AT3G20680(DUF1995)	AT3G20680	plastid	Not assigned	not assigned	not assigned	unkown protein (DUF1995)
	0.521456	-0.0856736	AT3G20740.1	AT3G20740.1	AT3G20740protein	AT3G20740	nucleus	DNA	histone	histone modifications	Transducin/WD40 repeat-like superfamily protein
	0.422427	-0.0338606	AT3G20790.1	AT3G20790.1	AT3G20790protein	AT3G20790	cytosol	Not assigned	not assigned	not assigned	NAD(P)-binding Rossmann-fold superfamily protein
	0.572574	0.397863	AT3G20800.1	AT3G20800.1	AT3G20800protein	AT3G20800	nucleus	Not assigned	not assigned	not assigned	Cell differentiation, Rcd1-like protein
	0.130544	0.0187698	AT3G20820.1	AT3G20820.1	AT3G20820protein	AT3G20820	extracellular	Not assigned	not assigned	not assigned	Leucine-rich repeat (LRR) family protein
	0.245859	-0.0867707	AT3G20920.1;AT3G20920.2	AT3G20920.1;AT3G20920.2	AT3G20920protein-related	AT3G20920	cytosol;endoplasmic reticulum	Protein metabolism	protein translocation	protein translocation endoplasmic reticulum	translocation protein-related
	0.254185	-0.221858	AT3G20930.1	AT3G20930.1	AT3G20930(ORRM1)	AT3G20930	plastid	RNA	RNA processing	organelle RNA processing	Organelle RRM protein 1
	0.361778	0.117247	AT3G20970.1	AT3G20970.1	AT3G209704	AT3G20970	mitochondrion	Coenzyme metabolism	iron-sulphur clusters	mitochondrial ISC system	NFU domain protein 4
	0.635226	-0.146582	AT3G21140.1	AT3G21140.1	AT3G21140protein	AT3G21140	plastid	Not assigned	not assigned	not assigned	Pyridoxamine 5-phosphate oxidase family protein
	0.759395	-0.112242	AT3G21190.1	AT3G21190.1	AT3G21190protein	AT3G21190	golgi	Cell	cell wall	hemicellulose	O-fucosyltransferase family protein
	1.38645	-0.343816	AT3G21200.1	AT3G21200.1	AT3G212007	AT3G21200	plastid	Not assigned	not assigned	not assigned	proton gradient regulation 7
	0.490654	-0.124758	AT3G21300.1	AT3G21300.1	AT3G21300protein	AT3G21300	mitochondrion	Not assigned	not assigned	transferase transferring one-carbon group	RNA methyltransferase family protein
	0.554333	0.119622	AT3G21360.1	AT3G21360.1	AT3G21360protein	AT3G21360	cytosol	Not assigned	not assigned	not assigned	2-oxoglutarate (2OG) and Fe(II)-dependent oxygenase superfamily protein
	0.0125146	0.00464564	AT3G21400.1	AT3G21400.1	AT3G21400protein	AT3G21400	mitochondrion	Not assigned	not assigned	not assigned	unknown protein
	2.20175	-0.297933	AT3G21540.1	AT3G21540.1	AT3G21540protein	AT3G21540	nucleus	Protein metabolism	protein synthesis	ribosomal protein	transducin family protein / WD-40 repeat family protein
	0.781164	-0.278014	AT3G21550.1	AT3G21550.1	AT3G215502	AT3G21550	extracellular	Not assigned	not assigned	not assigned	DUF679 domain membrane protein 2
	0.0806899	0.0601781	AT3G21560.1	AT3G21560.1	AT3G21560protein	AT3G21560	endoplasmic reticulum	Not assigned	not assigned	glycosyltransferase	UDP-Glycosyltransferase superfamily protein
	0.193907	-0.0686846	AT3G21580.1	AT3G21580.1	AT3G21580transporters	AT3G21580	plastid	Transport	metal transporter	Co-Transporter	cobalt ion transmembrane transporters
	1.37107	0.269347	AT3G21630.1	AT3G21630.1	AT3G216301	AT3G21630	plasma membrane	Stress	biotic stress	pathogen-associated molecular pattern (PAMP)	chitin elicitor receptor kinase 1
	0.984422	0.170967	AT3G21670.1	AT3G21670.1	AT3G21670protein	AT3G21670	plasma membrane	Transport	carrier-mediated transport	MFS superfamily	Major facilitator superfamily protein
	0.0816833	0.0255916	AT3G21690.1	AT3G21690.1	AT3G21690protein	AT3G21690	vacuole	Transport	carrier-mediated transport	MOP superfamily	MATE efflux family protein
	0.149993	0.0513759	AT3G21750.1	AT3G21750.1	AT3G2175071B1	AT3G21750	cytosol	Hormone metabolism	abscisic acid	ABA conjugation and degradation	UDP-glucosyl transferase 71B1
	0.0711263	0.0274717	AT3G21760.1	AT3G21760.1	AT3G21760protein	AT3G21760	cytosol	Hormone metabolism	abscisic acid	ABA conjugation and degradation	UDP-Glycosyltransferase superfamily protein
	0.471103	0.16449	AT3G21790.1	AT3G21790.1	AT3G21790protein	AT3G21790	cytosol	Hormone metabolism	abscisic acid	ABA conjugation and degradation	UDP-Glycosyltransferase superfamily protein
	0.235005	0.111183	AT3G21820.1	AT3G21820.1	AT3G21820ATXR2	AT3G21820	nucleus	DNA	histone	histone modifications	histone-lysine N-methyltransferase ATXR2
	0.161262	0.0322557	AT3G21865.1	AT3G21865.1	AT3G2186522	AT3G21865	nucleus	Protein metabolism	protein translocation	protein translocation peroxisome	peroxin 22
	0.254438	0.0539496	AT3G21870.1	AT3G21870.1	AT3G21870p2;1	AT3G21870	peroxisome	Cell	cell cycle	cyclins	1;cyclin p2
	0.966485	-0.991858	AT3G22060.1	AT3G22060.1	AT3G22060protein	AT3G22060	extracellular	Not assigned	not assigned	not assigned	Receptor-like protein kinase-related family protein
	0.0516673	0.00952667	AT3G22110.1	AT3G22110.1	AT3G22110(PAC1)
	1.20204	0.661179	AT3G22210.1	AT3G22210.1	AT3G22210BLink).	AT3G22210	plastid	Not assigned	not assigned	not assigned	unknown protein
	1.15322	-0.43912	AT3G22270.1	AT3G22270.1	AT3G22270PAT1	AT3G22270	nucleus	Not assigned	not assigned	not assigned	Topoisomerase II-associated protein PAT1
	1.15584	-0.187113	AT3G22320.1	AT3G22320.1	AT3G22320protein	AT3G22320	nucleus	RNA	RNA biosynthesis	DNA-dependent RNA polymerase (Pol) complexes	Eukaryotic rpb5 RNA polymerase subunit family protein
	0.164689	-0.055473	AT3G22330.1	AT3G22330.1	AT3G22330(PMH2)	AT3G22330	mitochondrion	RNA	RNA processing	organelle RNA processing	putative mitochondrial RNA helicase 2
	0.0134552	-0.0162859	AT3G22380.1;AT3G22380.2	AT3G22380.1;AT3G22380.2	AT3G22380coffee	AT3G22380	nucleus	Signalling	circadian clock	TIC circadian clock regulator	time for coffee
	1.2032	-0.280502	AT3G22460.1	AT3G22460.1	AT3G22460A2	AT3G22460	cytosol	Not assigned	not assigned	transferase transferring alkyl or aryl group, other than methyl group	O-acetylserine (thiol) lyase (OAS-TL) isoform A2
	0.054806	0.0468229	AT3G22480.1;AT3G22480.2	AT3G22480.1;AT3G22480.2	AT3G224802	AT3G22480	nucleus	Cell	cytoskeleton	actin and tubulin folding	prefoldin 2
	0.472781	-0.0596462	AT3G22520.1	AT3G22520.1	AT3G22520BLink).	AT3G22520	nucleus	Not assigned	not assigned	not assigned	unknown protein
	0.0696036	-0.0112763	AT3G22590.1	AT3G22590.1	AT3G22590PARAFIBROMIN	AT3G22590	nucleus	RNA	RNA biosynthesis	RNA polymerase II-dependent transcription	PLANT HOMOLOGOUS TO PARAFIBROMIN
	1.00495	-0.245092	AT3G22630.1	AT3G22630.1	AT3G22630(PBD1)
	0.754064	-0.246007	AT3G22660.1	AT3G22660.1	AT3G22660protein-related	AT3G22660	nucleus	Protein metabolism	protein synthesis	ribosome biogenesis	rRNA processing protein-related
	0.0628293	-0.0239047	AT3G22680.1	AT3G22680.1	AT3G226801	AT3G22680	nucleus	DNA	DNA methylation	canonical RNA-directed DNA methylation pathway	RNA-DIRECTED DNA METHYLATION 1
	0.743827	0.167962	AT3G22845.1	AT3G22845.1	AT3G22845protein	AT3G22845	endoplasmic reticulum	Vesicle trafficking	coat protein I (COPI) coatomer machinery	vesicle trafficking regulation	emp24/gp25L/p24 family/GOLD family protein
	0.041734	-0.0260728	AT3G22850.1	AT3G22850.1	AT3G22850motifs
	0.134733	-0.0392034	AT3G22890.1	AT3G22890.1	AT3G22890sulfurylase
	0.122067	-0.0279174	AT3G22950.1;AT3G22950.2	AT3G22950.1;AT3G22950.2	AT3G22950C1	AT3G22950	golgi	Vesicle trafficking	coat protein I (COPI) coatomer machinery	coat protein recruiting	ADP-ribosylation factor C1
	0.494613	-0.167633	AT3G22960.1	AT3G22960.1	AT3G22960(PKP1)	AT3G22960	plastid	Cellular respiration	glycolysis	plastidial glycolysis	Pyruvate kinase family protein
	0.270765	-0.103992	AT3G22990.1	AT3G22990.1	AT3G22990protein	AT3G22990	nucleus	Not assigned	not assigned	not assigned	ARM repeat superfamily protein
	0.0424897	-0.0242134	AT3G23070.1	AT3G23070.1	AT3G230703A	AT3G23070	plastid	RNA	RNA processing	organelle RNA processing	CRM family member 3A
	0.480412	0.12973	AT3G23100.1;AT3G23100.2	AT3G23100.1;AT3G23100.2	AT3G23100XRCC4	AT3G23100	nucleus	DNA	DNA damage response	DNA repair mechanisms	homolog of human DNA ligase iv-binding protein XRCC4
	0.00376823	-0.000824414	AT3G23280.2	AT3G23280.2	AT3G23280thaliana	AT3G23280	nucleus	Protein metabolism	protein degradation	peptide tagging	XB3 ortholog 5 in thaliana
	0.0627045	0.0130667	AT3G23310.1	AT3G23310.1	AT3G23310protein	AT3G23310	nucleus	Protein metabolism	protein modification	protein phosphorylation	AGC (cAMP-dependent, cGMP-dependent and protein kinase C) kinase family protein
	0.277645	-0.129348	AT3G23400.1	AT3G23400.1	AT3G23400protein	AT3G23400	plastid	Cell	cell organisation	cell organisation misc.	Plastid-lipid associated protein PAP / fibrillin family protein
	0.35876	-0.141462	AT3G23530.1	AT3G23530.1	AT3G23530synthase	AT3G23530	vacuole	Not assigned	not assigned	not assigned	Cyclopropane-fatty-acyl-phospholipid synthase
	0.235795	-0.0621495	AT3G23580.1	AT3G23580.1	AT3G235802A	AT3G23580	cytosol	Nucleotide metabolism	deoxynucleotide metabolism	ribonucleoside-diphosphate reductase dimer	ribonucleotide reductase 2A
	0.334978	0.0569704	AT3G23600.1	AT3G23600.1	AT3G23600protein	AT3G23600	cytosol	Not assigned	not assigned	not assigned	alpha/beta-Hydrolases superfamily protein
	0.47309	-0.155825	AT3G23620.1	AT3G23620.1	AT3G23620protein	AT3G23620	nucleus	Protein metabolism	protein synthesis	ribosome biogenesis	Ribosomal RNA processing Brix domain protein
	1.25834	-0.224551	AT3G23660.1	AT3G23660.1	AT3G23660protein
	0.0062857	0.00157297	AT3G23700.1	AT3G23700.1	AT3G23700superfamily	AT3G23700	plastid	Not assigned	not assigned	not assigned	Nucleic acid-binding proteins superfamily
	0.315293	0.0441776	AT3G23750.1	AT3G23750.1	AT3G23750protein	AT3G23750	plasma membrane	Protein metabolism	protein modification	protein phosphorylation	Leucine-rich repeat protein kinase family protein
	0.444788	0.229177	AT3G23760.1	AT3G23760.1	AT3G23760BLink).	AT3G23760	extracellular	Not assigned	not assigned	not assigned	transferases, transferring glycosyl groups
	0.821893	-0.0909591	AT3G23810.1	AT3G23810.1	AT3G238102	AT3G23810	cytosol	DNA	DNA methylation	SMM & SMM cycle (C1)	S-Adenosylhomocysteine hydrolase
	1.07775	0.244053	AT3G23820.1	AT3G23820.1	AT3G238206	AT3G23820	golgi	Carbohydrate metabolism	nucleotide sugar biosynthesis	UDP-D-galacturonic acid synthesis	UDP-D-glucuronate 4-epimerase 6
	0.360751	0.0704519	AT3G23920.1	AT3G23920.1	AT3G239201	AT3G23920	plastid	Carbohydrate metabolism	carbohydrate degradation	starch degradation	beta-amylase 1
	0.230893	-0.0207343	AT3G23940.1;AT3G23940.2	AT3G23940.1;AT3G23940.2	AT3G23940family	AT3G23940	plastid	Amino acid metabolism	amino acid synthesis	BCAA synthesis	Dihydroxyacid dehydratase
	0.0439457	-0.035806	AT3G23980.1	AT3G23980.1	AT3G23980BLISTER	AT3G23980	nucleus	DNA	histone	histone modifications	BLISTER
	0.387726	-0.0838614	AT3G23990.1	AT3G23990.1	AT3G23990(HSP60-3B)	AT3G23990	mitochondrion	Stress	abiotic stress	temperature stress	heat shock protein 60
	1.4319	0.262095	AT3G24040.1	AT3G24040.1	AT3G24040protein	AT3G24040	golgi	Carbohydrate metabolism	carbohydrate handling	UDP glucosyl and glucoronyl transferases	Core-2/I-branching beta-1,6-N-acetylglucosaminyltransferase family protein
	0.72375	0.163091	AT3G24090.1	AT3G24090.1	AT3G24090binding;transaminases	AT3G24090	endoplasmic reticulum	Carbohydrate metabolism	nucleotide sugar biosynthesis	UDP-N-acetylglucosamine synthesis	glutamine-fructose-6-phosphate transaminase (isomerizing)s;sugar binding;transaminases
	0.850294	-0.151168	AT3G24160.1	AT3G24160.1	AT3G24160protein	AT3G24160	vacuole	Not assigned	not assigned	not assigned	putative type 1 membrane protein
	1.34422	0.125152	AT3G24170.1;AT3G24170.2;AT3G24170.3	AT3G24170.1;AT3G24170.2;AT3G24170.3	AT3G24170reductase	AT3G24170	cytosol;peroxisome	Redox	hydrogen peroxide removal	ascorbate-glutathione cycle	glutathione-disulfide reductase
	0.401645	0.102631	AT3G24180.1;AT3G24180.2	AT3G24180.1;AT3G24180.2	AT3G24180protein	AT3G24180	cytosol;endoplasmic reticulum	Not assigned	not assigned	glycosylase	Beta-glucosidase, GBA2 type family protein
	0.0575489	-0.0107041	AT3G24190.1	AT3G24190.1	AT3G24190protein	AT3G24190	plastid	Protein metabolism	protein modification	protein phosphorylation	Protein kinase superfamily protein
	0.621421	-0.21745	AT3G24315.1	AT3G24315.1	AT3G24315protein	AT3G24315	golgi	Not assigned	not assigned	not assigned	Sec20 family protein
	0.364639	-0.105615	AT3G24350.1;AT3G24350.2	AT3G24350.1;AT3G24350.2	AT3G2435032	AT3G24350	golgi;nucleus	Vesicle trafficking	SNARE target membrane recognition and fusion complexes	Qa-type SNARE components	syntaxin of plants 32
	0.321713	0.0846356	AT3G24420.1	AT3G24420.1	AT3G24420protein	AT3G24420	plasma membrane	Hormone metabolism	strigolactone	strigolactone perception and signal transduction	alpha/beta-Hydrolases superfamily protein
	0.0192502	0.00391924	AT3G24430.1	AT3G24430.1	AT3G24430binding	AT3G24430	plastid	Coenzyme metabolism	iron-sulphur clusters	plastidial SUF system	ATP binding
	0.0831144	0.0334579	AT3G24480.1	AT3G24480.1	AT3G24480protein	AT3G24480	extracellular	Cell	cell wall	hydroxyproline-rich glycoproteins	Leucine-rich repeat (LRR) family protein
	0.220977	0.154523	AT3G24500.1	AT3G24500.1	AT3G245001C	AT3G24500	nucleus	Hormone metabolism	ethylene	ethylene associated protein	multiprotein bridging factor 1C
	0.650263	-0.0273501	AT3G24503.1	AT3G24503.1	AT3G245032C4	AT3G24503	cytosol	Cell	cell wall	cell wall-bound hydroxycinnamic acids	aldehyde dehydrogenase 2C4
	0.0303362	-0.00703493	AT3G24550.1	AT3G24550.1	AT3G245501	AT3G24550	plasma membrane	Protein metabolism	protein modification	protein phosphorylation	proline extensin-like receptor kinase 1
	0.0349272	-0.019005	AT3G24570.1;AT3G24570.2	AT3G24570.1;AT3G24570.2	AT3G24570protein	AT3G24570	mitochondrion	Protein metabolism	protein translocation	protein targeting	Peroxisomal membrane 22 kDa (Mpv17/PMP22) family protein
	0.0446027	-0.0281355	AT3G24830.1	AT3G24830.1	AT3G24830protein	AT3G24830	cytosol	Protein metabolism	protein synthesis	ribosomal protein	Ribosomal protein L13 family protein
	0.0582461	-0.0270624	AT3G25040.1	AT3G25040.1	AT3G250402B	AT3G25040	endoplasmic reticulum	Vesicle trafficking	coat protein I (COPI) coatomer machinery	vesicle trafficking regulation	endoplasmic reticulum retention defective 2B
	0.437746	-0.245345	AT3G25110.1	AT3G25110.1	AT3G25110thioesterase	AT3G25110	plastid	Lipid metabolism	lipid synthesis	fatty acid synthesis	fatA acyl-ACP thioesterase
	0.267606	-0.0443989	AT3G25140.1	AT3G25140.1	AT3G25140protein
	0.251768	-0.034737	AT3G25150.1;AT3G25150.2	AT3G25150.1;AT3G25150.2	AT3G25150domain	AT3G25150	nucleus;plastid	Not assigned	not assigned	not assigned	Nuclear transport factor 2 (NTF2) family protein with RNA binding (RRM-RBD-RNP motifs) domain
	0.860158	0.148836	AT3G25220.1	AT3G25220.1	AT3G25220kD-1	AT3G25220	endoplasmic reticulum	Protein metabolism	protein modification	protein folding and quality control	FK506-binding protein 15 kD-1
	0.409522	0.0720224	AT3G25230.1;AT3G25230.2	AT3G25230.1;AT3G25230.2	AT3G252301	AT3G25230	cytosol	Protein metabolism	protein modification	protein folding and quality control	rotamase FKBP 1
	0.203804	-0.0770783	AT3G25480.1	AT3G25480.1	AT3G25480protein	AT3G25480	plastid	Not assigned	not assigned	sulfurtransferases	Rhodanese-like domain-containing protein 4A
	0.797296	-0.465746	AT3G25500.1	AT3G25500.1	AT3G255001	AT3G25500	plasma membrane	Cell	cytoskeleton	microfilament network	formin homology 1
	0.683596	-0.196871	AT3G25530.1	AT3G25530.1	AT3G255301	AT3G25530	cytosol	Amino acid metabolism	amino acid degradation	GABA degradation	Glyoxylate/succinic semialdehyde reductase 1
	0.183475	-0.0747836	AT3G25545.1	AT3G25545.1	AT3G25545BLink).	AT3G25545	cytosol	Not assigned	not assigned	not assigned	unknown protein
	0.109462	0.199183	AT3G25580.1	AT3G25580.1	AT3G25580protein	AT3G25580	nucleus	Not assigned	not assigned	not assigned	Thioredoxin superfamily protein
	1.055	0.609433	AT3G25585.1;AT3G25585.2;AT3G25585.4	AT3G25585.1;AT3G25585.2;AT3G25585.4	AT3G25585aminoalcoholphosphotransferase	AT3G25585	plasma membrane;vacuole	Lipid metabolism	lipid synthesis	glycerolipid synthesis	aminoalcoholphosphotransferase
	1.01384	-0.064188	AT3G25660.1	AT3G25660.1	AT3G25660protein	AT3G25660	plastid	Protein metabolism	protein synthesis	aminoacyl-tRNA synthetase activities	Amidase family protein
	0.157614	-0.0313326	AT3G25680.1	AT3G25680.1	AT3G25680protein	AT3G25680	plastid	Not assigned	not assigned	not assigned	unknown protein
	0.901601	0.22546	AT3G25700.1	AT3G25700.1	AT3G25700protein	AT3G25700	extracellular	Protein metabolism	protein degradation	peptidase families	Eukaryotic aspartyl protease family protein
	0.0366974	-0.0270046	AT3G25760.1	AT3G25760.1	AT3G257601	AT3G25760	plastid	Hormone metabolism	jasmonate	jasmonate synthesis	allene oxide cyclase 1
	0.30871	-0.167453	AT3G25770.1	AT3G25770.1	AT3G257702	AT3G25770	plastid	Hormone metabolism	jasmonate	jasmonate synthesis	allene oxide cyclase 2
	0.0782861	0.0173309	AT3G25805.1	AT3G25805.1	AT3G25805BLink).	AT3G25805	plastid	Not assigned	not assigned	not assigned	unknown protein
	0.0222408	0.0144972	AT3G25840.1;AT3G25840.2	AT3G25840.1;AT3G25840.2	AT3G25840protein	AT3G25840	nucleus	Protein metabolism	protein modification	protein phosphorylation	Protein kinase superfamily protein
	0.200004	-0.0259631	AT3G25860.1	AT3G25860.1	AT3G25860(PDC-E2)	AT3G25860	plastid	Lipid metabolism	lipid synthesis	fatty acid synthesis	2-oxoacid dehydrogenases acyltransferase family protein
	0.203988	-0.0928209	AT3G25920.1	AT3G25920.1	AT3G25920L15	AT3G25920	plastid	Protein metabolism	protein synthesis	organelle protein translation machineries	ribosomal protein L15
	0.10862	-0.021969	AT3G26030.1	AT3G26030.1	AT3G26030delta	AT3G26030	golgi	Protein metabolism	protein modification	protein dephosphorylation	serine/threonine protein phosphatase 2A 55 kDa regulatory subunit B prime delta
	1.15061	0.200167	AT3G26070.1	AT3G26070.1	AT3G26070protein	AT3G26070	plastid	Not assigned	not assigned	not assigned	Plastid-lipid associated protein PAP / fibrillin family protein
	0.498573	-0.136663	AT3G26180.1	AT3G26180.1	AT3G2618020	AT3G26180	endoplasmic reticulum	Not assigned	not assigned	oxidoreductase acting on paired donor with incorporation or reduction of molecular oxygen	cytochrome P450, family 71, subfamily B, polypeptide 20
	0.0813187	0.017545	AT3G26300.1	AT3G26300.1	AT3G2630034	AT3G26300	endoplasmic reticulum	Not assigned	not assigned	oxidoreductase acting on paired donor with incorporation or reduction of molecular oxygen	cytochrome P450, family 71, subfamily B, polypeptide 34
	0.528638	-0.0965959	AT3G26340.1	AT3G26340.1	AT3G26340protein
	0.759391	0.279434	AT3G26370.1	AT3G26370.1	AT3G26370protein	AT3G26370	golgi	Hormone metabolism	auxin	auxin associated protein	O-fucosyltransferase family protein
	0.620123	0.0964263	AT3G26400.1	AT3G26400.1	AT3G264004B1	AT3G26400	cytosol	Protein metabolism	protein synthesis	translation initiation	eukaryotic translation initiation factor 4B1
	0.47521	-0.178584	AT3G26410.1	AT3G26410.1	AT3G26410binding	AT3G26410	mitochondrion	RNA	RNA processing	RNA modification	methyltransferases;nucleic acid binding
	0.0458988	-0.0134764	AT3G26420.1	AT3G26420.1	AT3G26420domain	AT3G26420	nucleus	Not assigned	not assigned	not assigned	RNA-binding (RRM/RBD/RNP motifs) family protein with retrovirus zinc finger-like domain
	0.00012731	0.00010106	AT3G26450.1	AT3G26450.1	AT3G26450protein	AT3G26450	cytosol	Not assigned	not assigned	not assigned	Polyketide cyclase/dehydrase and lipid transport superfamily protein
	0.201275	-0.229818	AT3G26520.1	AT3G26520.1	AT3G265202	AT3G26520	vacuole	Transport	channels	MIP family	tonoplast intrinsic protein 2
	0.134871	-0.0221362	AT3G26560.1	AT3G26560.1	AT3G26560putative	AT3G26560	nucleus	Not assigned	not assigned	not assigned	ATP-dependent RNA helicase, putative
	0.139319	-0.0470162	AT3G26570.1;AT3G26570.2	AT3G26570.1;AT3G26570.2	AT3G265702;1	AT3G26570	plastid	Transport	carrier-mediated transport	PHT2 phosphate transporter	1;phosphate transporter 2
	0.214632	-0.113543	AT3G26580.1	AT3G26580.1	AT3G26580protein	AT3G26580	plastid	Not assigned	not assigned	not assigned	Tetratricopeptide repeat (TPR)-like superfamily protein
	0.00112247	0.00096643	AT3G26630.1	AT3G26630.1	AT3G26630protein	AT3G26630	plastid	Not assigned	not assigned	not assigned	Tetratricopeptide repeat (TPR)-like superfamily protein
	0.299856	-0.140494	AT3G26650.1	AT3G26650.1	AT3G26650	AT3G26650	plastid	Photosynthesis	calvin cycle	glyceraldehyde 3-phosphate dehydrogenase	glyceraldehyde 3-phosphate dehydrogenase A subunit
	0.486485	0.161728	AT3G26710.1	AT3G26710.1	AT3G26710C	AT3G26710	plastid	Photosynthesis	photophosphorylation	cytochrome b6/f complex	cofactor assembly of complex C
	0.108679	-0.0175627	AT3G26720.1	AT3G26720.1	AT3G26720protein	AT3G26720	extracellular	Not assigned	not assigned	glycosylase	Glycosyl hydrolase family 38 protein
	1.2201	1.27611	AT3G26740.1	AT3G26740.1	AT3G26740CCR-like	AT3G26740	plastid	Photosynthesis	photophosphorylation	linear electron flow	CCR-like
	0.0840381	0.0448771	AT3G26900.1;AT3G26900.2;AT3G26900.3	AT3G26900.1;AT3G26900.2;AT3G26900.3	AT3G269001	AT3G26900	plastid	Not assigned	not assigned	not assigned	shikimate kinase like 1 no activity
	0.279641	-0.165624	AT3G26935.1	AT3G26935.1	AT3G26935protein	AT3G26935	plasma membrane	RNA	RNA regulation of transcription	RNA regulation of transcription misc.	DHHC-type zinc finger family protein
	0.529682	-0.123662	AT3G27020.1	AT3G27020.1	AT3G270206	AT3G27020	vacuole	Nutrient uptake	iron uptake	Fe chelation-based strategy uptake	YELLOW STRIPE like 6
	0.158455	0.0303242	AT3G27050.1	AT3G27050.1	AT3G27050BLink).	AT3G27050	nucleus	Not assigned	not assigned	not assigned	unknown protein
	0.517827	0.142671	AT3G27080.1	AT3G27080.1	AT3G27080(TOM20-3)	AT3G27080	mitochondrion	Protein metabolism	protein translocation	protein translocation mitochondrion	translocase of outer membrane 20 kDa subunit 3
	0.573119	0.181635	AT3G27110.1;AT3G27110.2	AT3G27110.1;AT3G27110.2	AT3G27110protein	AT3G27110	plastid	Protein metabolism	protein degradation	peptidase families	Peptidase family M48 family protein
	0.397752	-0.273199	AT3G27160.1	AT3G27160.1	AT3G27160protein	AT3G27160	plastid	Protein metabolism	protein synthesis	organelle protein translation machineries	Ribosomal protein S21 family protein
	0.23005	-0.0876842	AT3G27170.1	AT3G27170.1	AT3G27170B	AT3G27170	vacuole	Transport	carrier-mediated transport	CLC anion channel / anion:proton antiporter	chloride channel B
	0.0982138	-0.0409022	AT3G27180.1	AT3G27180.1	AT3G27180protein	AT3G27180	plastid	Protein metabolism	protein synthesis	ribosome biogenesis	S-adenosyl-L-methionine-dependent methyltransferases superfamily protein
	0.0380469	0.0112399	AT3G27230.1	AT3G27230.1	AT3G27230protein	AT3G27230	golgi	Not assigned	not assigned	not assigned	S-adenosyl-L-methionine-dependent methyltransferases superfamily protein
	0.217497	-0.116154	AT3G27240.1	AT3G27240.1	AT3G27240c1-2)	AT3G27240	mitochondrion	Cellular respiration	OXPHOS	complex III	Cytochrome C1 family
	0.679128	0.275399	AT3G27280.1;AT3G27280.2	AT3G27280.1;AT3G27280.2	AT3G27280(PHB4)	AT3G27280	mitochondrion	Protein metabolism	protein degradation	peptidase families	prohibitin 4
	0.327456	0.14047	AT3G27300.1;AT3G27300.2;AT3G27300.3	AT3G27300.1;AT3G27300.2;AT3G27300.3	AT3G273005	AT3G27300	cytosol	Carbohydrate metabolism	ox.PPP	oxidative phase	glucose-6-phosphate dehydrogenase 5
	0.142026	-0.057281	AT3G27310.1	AT3G27310.1	AT3G273101	AT3G27310	nucleus	Protein metabolism	protein degradation	ER-associated protein degradation (ERAD) machinery	plant UBX domain-containing protein 1
	0.916368	0.391755	AT3G27380.1;AT3G27380.2	AT3G27380.1;AT3G27380.2	AT3G27380subunit)	AT3G27380	mitochondrion	Cellular respiration	OXPHOS	complex II	succinate dehydrogenase 2-1
	1.32381	-0.0541048	AT3G27530.1	AT3G27530.1	AT3G275306	AT3G27530	golgi	Vesicle trafficking	target membrane tethering	Golgi membrane tethering factors	golgin candidate 6
	0.109302	-0.0692133	AT3G27560.1	AT3G27560.1	AT3G27560protein	AT3G27560	cytosol	Protein metabolism	protein modification	protein phosphorylation	Protein kinase superfamily protein
	0.938858	-0.118577	AT3G27670.1	AT3G27670.1	AT3G27670protein	AT3G27670	golgi	Not assigned	not assigned	not assigned	ARM repeat superfamily protein
	0.383541	-0.051331	AT3G27700.1;AT3G27700.2	AT3G27700.1;AT3G27700.2	AT3G27700protein	AT3G27700	nucleus	Not assigned	not assigned	not assigned	zinc finger (CCCH-type) family protein / RNA recognition motif (RRM)-containing protein
	0.013137	-0.0051294	AT3G27740.1	AT3G27740.1	AT3G27740VEN6)	AT3G27740	plastid	Amino acid metabolism	amino acid synthesis	Arg synthesis	Carbamoylphosphate synthase
	0.884176	-0.133055	AT3G27750.1	AT3G27750.1	AT3G27750BLink).	AT3G27750	plastid	Not assigned	not assigned	not assigned	Vacuolar sorting protein 9 (VPS9) domain
	0.0159326	0.00569384	AT3G27770.1;AT3G27770.2	AT3G27770.1;AT3G27770.2	AT3G27770BLink).	AT3G27770	plasma membrane	Not assigned	not assigned	not assigned	unknown protein
	0.874792	0.171212	AT3G27820.1	AT3G27820.1	AT3G27820cycle)
	0.280853	0.0603404	AT3G27890.1	AT3G27890.1	AT3G27890(NQR)	AT3G27890	mitochondrion	Cellular respiration	OXPHOS	NADH-DH	NADPH:quinone oxidoreductase
	0.0691898	-0.0326458	AT3G28007.1	AT3G28007.1	AT3G28007protein	AT3G28007	plasma membrane	Transport	carrier-mediated transport	TOC superfamily	Nodulin MtN3 family protein
	0.0107928	0.00251208	AT3G28040.1	AT3G28040.1	AT3G28040protein	AT3G28040	plasma membrane	Protein metabolism	protein modification	protein phosphorylation	Leucine-rich receptor-like protein kinase family protein
	0.921029	-0.168341	AT3G28180.1	AT3G28180.1	AT3G28180C4	AT3G28180	plasma membrane	Cell	cell wall	hemicellulose	Cellulose-synthase-like C4
	0.896519	0.0914102	AT3G28200.1	AT3G28200.1	AT3G28200protein	AT3G28200	extracellular	Not assigned	not assigned	not assigned	Peroxidase superfamily protein
	0.478086	0.0987771	AT3G28220.1	AT3G28220.1	AT3G28220protein	AT3G28220	vacuole	Not assigned	not assigned	not assigned	TRAF-like family protein
	3.00803	0.499025	AT3G28270.1;AT3G28270.2	AT3G28270.1;AT3G28270.2	AT3G28270(DUF677)	AT3G28270	nucleus;plasma membrane	Cell	cytoskeleton	cytoskeleton-plasma membrane-cell wall interface	unkown protein (DUF677)
	0.116206	-0.0841638	AT3G28430.1	AT3G28430.1	AT3G28430BLink).	AT3G28430	golgi	Not assigned	not assigned	not assigned	unknown protein
	1.35666	0.193381	AT3G28450.1	AT3G28450.1	AT3G28450protein	AT3G28450	plasma membrane	Protein metabolism	protein modification	protein phosphorylation	Leucine-rich repeat protein kinase family protein
	1.01318	0.134167	AT3G28480.1	AT3G28480.1	AT3G28480oxygenase	AT3G28480	golgi	Protein metabolism	protein modification	protein hydroxylation	Oxoglutarate/iron-dependent oxygenase
	0.0992459	-0.12578	AT3G28700.1;AT3G28700.2	AT3G28700.1;AT3G28700.2	AT3G28700(DUF185)	AT3G28700	mitochondrion	Not assigned	not assigned	not assigned	unkown protein (DUF185)
	0.873847	-0.231734	AT3G28730.1	AT3G28730.1	AT3G28730group	AT3G28730	nucleus	DNA	histone	histone chaperone activities	high mobility group
	0.952079	0.08923	AT3G28760.1;AT3G28760.2	AT3G28760.1;AT3G28760.2	AT3G28760BLink).	AT3G28760	plastid	Not assigned	not assigned	not assigned	unknown protein
	0.10446	-0.0119657	AT3G28860.1	AT3G28860.1	AT3G28860B19	AT3G28860	plasma membrane	Hormone metabolism	auxin	auxin transport	ATP binding cassette subfamily B19
	1.77629	0.162268	AT3G28920.1	AT3G28920.1	AT3G2892034	AT3G28920	nucleus	RNA	RNA biosynthesis	transcriptional activation	homeobox protein 34
	0.341351	0.162326	AT3G28940.1	AT3G28940.1	AT3G28940protein	AT3G28940	cytosol	Not assigned	not assigned	not assigned	AIG2-like (avirulence induced gene) family protein
	0.0349353	0.0162009	AT3G29075.1	AT3G29075.1	AT3G29075protein	AT3G29075	nucleus	Not assigned	not assigned	not assigned	glycine-rich protein
	0.307122	-0.0592076	AT3G29090.1	AT3G29090.1	AT3G2909031	AT3G29090	cytosol	Cell	cell wall	pectin	pectin methylesterase 31
	1.05376	-0.0761903	AT3G29160.1;AT3G29160.2	AT3G29160.1;AT3G29160.2	AT3G2916011	AT3G29160	cytosol;plastid	Signalling	SnRK1 metabolic regulator system	SnRK1 kinase complex	SNF1 kinase homolog 11
	0.104952	-0.0200757	AT3G29185.1	AT3G29185.1	AT3G29185(DUF3598)	AT3G29185	plastid	Not assigned	not assigned	not assigned	BIOGENESIS FACTOR REQUIRED FOR ATP SYNTHASE 1
	0.153513	-0.0508662	AT3G29200.1	AT3G29200.1	AT3G292001	AT3G29200	plastid	Amino acid metabolism	amino acid synthesis	Tyr synthesis	Chorismate mutase
	1.27808	0.255368	AT3G29310.1	AT3G29310.1	AT3G29310protein-related	AT3G29310	nucleus	Not assigned	not assigned	not assigned	calmodulin-binding protein-related
	0.336405	0.0272256	AT3G29320.1	AT3G29320.1	AT3G29320(PHS1)	AT3G29320	plastid	Carbohydrate metabolism	carbohydrate degradation	starch degradation	Glycosyl transferase, family 35
	0.0832308	0.0263564	AT3G29350.1	AT3G29350.1	AT3G293502	AT3G29350	cytosol	Hormone metabolism	cytokinin	cytokinin perception and signal transduction	histidine-containing phosphotransmitter 2
	0.118131	0.0166407	AT3G29360.1;AT3G29360.2	AT3G29360.1;AT3G29360.2	AT3G29360protein	AT3G29360	cytosol;extracellular	Carbohydrate metabolism	nucleotide sugar biosynthesis	UDP-D-glucuronic acid synthesis	UDP-glucose 6-dehydrogenase family protein
	1.3573	0.226594	AT3G29400.1	AT3G29400.1	AT3G29400E1	AT3G29400	cytosol	Vesicle trafficking	target membrane tethering	Exocyst complex	exocyst subunit exo70 family protein E1
	0.210548	-0.0644493	AT3G29670.1	AT3G29670.1	AT3G29670protein	AT3G29670	cytosol	Not assigned	not assigned	acyltransferases	HXXXD-type acyl-transferase family protein
	2.07877	-0.400359	AT3G32940.1	AT3G32940.1	AT3G32940protein	AT3G32940	nucleus	Not assigned	not assigned	not assigned	RNA-binding KH domain-containing protein
	0.922971	0.527947	AT3G32980.1	AT3G32980.1	AT3G32980protein	AT3G32980	extracellular	Not assigned	not assigned	not assigned	Peroxidase superfamily protein
	0.194173	-0.0793686	AT3G33520.1	AT3G33520.1	AT3G335206	AT3G33520	nucleus	DNA	DNA synthesis/chromatin structure	SWR1 complex	actin-related protein 6
	0.939029	-0.0772522	AT3G42050.1	AT3G42050.1	AT3G42050protein
	0.364432	0.231989	AT3G42170.1	AT3G42170.1	AT3G42170domain	AT3G42170	nucleus	DNA	misc. Dna associated proteins	misc. Dna assosciated proteins	BED zinc finger;hAT family dimerisation domain
	0.275976	0.151451	AT3G42950.1	AT3G42950.1	AT3G42950protein	AT3G42950	extracellular	Cell	cell wall	cell wall degradation	Pectin lyase-like superfamily protein
	0.244992	0.0733191	AT3G43240.1	AT3G43240.1	AT3G43240protein	AT3G43240	nucleus	RNA	RNA biosynthesis	transcriptional activation	ARID/BRIGHT DNA-binding domain-containing protein
	0.415472	0.145866	AT3G43520.1	AT3G43520.1	AT3G4352014C	AT3G43520	plastid	Transport	carrier-mediated transport	FAX fatty acid transporter	Transmembrane proteins 14C
	0.151217	-0.0533809	AT3G43540.1	AT3G43540.1	AT3G43540(DUF1350)	AT3G43540	plastid	Not assigned	not assigned	not assigned	unkown protein (DUF1350)
	0.164128	-0.0493122	AT3G43600.1	AT3G43600.1	AT3G436002	AT3G43600	cytosol	Hormone metabolism	abscisic acid	ABA synthesis	aldehyde oxidase 2
	2.04503	0.374105	AT3G43670.1	AT3G43670.1	AT3G43670protein	AT3G43670	extracellular	Secondary metabolism	polyamines	putrescine	Copper amine oxidase family protein
	0.346852	-0.0794305	AT3G43800.1	AT3G43800.1	AT3G4380027	AT3G43800	cytosol	Protein metabolism	protein modification	protein S-glutathionylation and deglutathionylation	Glutathione-S-transferase U27
	0.855184	-0.344669	AT3G44100.1	AT3G44100.1	AT3G44100protein	AT3G44100	extracellular	Not assigned	not assigned	not assigned	MD-2-related lipid recognition domain-containing protein
	1.75735	-0.293563	AT3G44110.1	AT3G44110.1	AT3G441103	AT3G44110	cytosol	Not assigned	not assigned	not assigned	DNAJ homologue 3
	0.026476	-0.0195287	AT3G44150.1	AT3G44150.1	AT3G44150BLink).	AT3G44150	plasma membrane	Protein metabolism	protein synthesis	translation elongation	unknown protein
	0.340592	-0.133261	AT3G44310.1;AT3G44310.3	AT3G44310.1;AT3G44310.3	AT3G443101	AT3G44310	cytosol	Secondary metabolism	glucosinolates	glucosinolate degradation	nitrilase 1
	0.259518	-0.120995	AT3G44320.1	AT3G44320.1	AT3G443203
	0.660387	-0.0983827	AT3G44330.1	AT3G44330.1	AT3G44330BLink).	AT3G44330	endoplasmic reticulum	Not assigned	not assigned	not assigned	unknown protein
	0.478022	0.128008	AT3G44380.1	AT3G44380.1	AT3G44380family	AT3G44380	plastid	Cell	LEA proteins	late embryogenesis abundant	Late embryogenesis abundant (LEA) hydroxyproline-rich glycoprotein family
	1.45071	-0.566112	AT3G44590.1;AT3G44590.2	AT3G44590.1;AT3G44590.2	AT3G44590family	AT3G44590	cytosol	Protein metabolism	protein synthesis	ribosomal protein	60S acidic ribosomal protein family
	0.20908	-0.0406531	AT3G44600.1	AT3G44600.1	AT3G44600cyclophilin71	AT3G44600	cytosol	Protein metabolism	protein modification	protein folding and quality control	cyclophilin71
	0.359927	0.0850126	AT3G44620.1;AT3G44620.2	AT3G44620.1;AT3G44620.2	AT3G44620phosphatases	AT3G44620	plastid	Protein metabolism	protein modification	protein dephosphorylation	protein tyrosine phosphatases
	0.187558	-0.1042	AT3G44750.1;AT3G44750.2	AT3G44750.1;AT3G44750.2	AT3G447503	AT3G44750	nucleus	DNA	histone	histone modifications	histone deacetylase 3
	1.08417	-0.224269	AT3G44850.1	AT3G44850.1	AT3G44850protein	AT3G44850	nucleus	Protein metabolism	protein modification	protein phosphorylation	Protein kinase superfamily protein
	0.0365488	-0.0347923	AT3G44860.1	AT3G44860.1	AT3G44860carboxyl-O-methyltransferase	AT3G44860	cytosol	Not assigned	not assigned	transferases	farnesoic acid carboxyl-O-methyltransferase
	1.0308	0.100097	AT3G44880.1	AT3G44880.1	AT3G44880(PAO)	AT3G44880	plastid	Coenzyme metabolism	tetrapyrrole	chlorophyll metabolism	Pheophorbide a oxygenase family protein with Rieske [2Fe-2S] domain
	0.127941	0.025236	AT3G44890.1	AT3G44890.1	AT3G44890L9	AT3G44890	plastid	Protein metabolism	protein synthesis	organelle protein translation machineries	ribosomal protein L9
	0.0419411	0.0130732	AT3G44990.1	AT3G44990.1	AT3G449908
	0.109602	0.0409198	AT3G45010.1	AT3G45010.1	AT3G4501048	AT3G45010	extracellular	Protein metabolism	protein degradation	peptidase families	serine carboxypeptidase-like 48
	0.000729636	-0.00106802	AT3G45050.2;AT3G45050.3;AT3G45050.4	AT3G45050.2;AT3G45050.3;AT3G45050.4	AT3G45050BLink).	AT3G45050	plastid	Not assigned	not assigned	not assigned	unknown protein
	0.0315019	0.0100058	AT3G45140.1	AT3G45140.1	AT3G451402	AT3G45140	plastid	Hormone metabolism	jasmonate	jasmonate synthesis	lipoxygenase
	0.00338937	0.000710383	AT3G45230.1	AT3G45230.1	AT3G45230protein	AT3G45230	extracellular	Cell	cell wall	hydroxyproline-rich glycoproteins	hydroxyproline-rich glycoprotein family protein
	0.438545	0.112721	AT3G45300.1	AT3G45300.1	AT3G45300(IVDH)	AT3G45300	mitochondrion	Amino acid metabolism	amino acid degradation	BCAA degradation	Isovaleryl-CoA-dehydrogenase
	0.677638	0.139037	AT3G45310.1;AT3G45310.2	AT3G45310.1;AT3G45310.2	AT3G45310protein	AT3G45310	extracellular	Protein metabolism	protein degradation	peptidase families	Cysteine proteinases superfamily protein
	0.190007	-0.0894663	AT3G45600.1	AT3G45600.1	AT3G45600tetraspanin3	AT3G45600	plasma membrane	Cell	misc. cell proteins	misc. cell proteins	tetraspanin3
	0.428912	0.134394	AT3G45620.1;AT3G45620.2	AT3G45620.1;AT3G45620.2	AT3G45620protein	AT3G45620	nucleus	Not assigned	not assigned	not assigned	Transducin/WD40 repeat-like superfamily protein
	0.676853	0.172702	AT3G45640.1	AT3G45640.1	AT3G456403	AT3G45640	nucleus	Cell	cell cycle	phragmoplast disassembly	mitogen-activated protein kinase 3
	1.4727	0.22386	AT3G45770.1	AT3G45770.1	AT3G45770reductase	AT3G45770	mitochondrion	Not assigned	not assigned	oxidoreductase acting on CH-CH group of donor	Polyketide synthase, enoylreductase family protein
	0.2999	-0.0423096	AT3G45780.1;AT3G45780.2	AT3G45780.1;AT3G45780.2	AT3G457801	AT3G45780	plasma membrane;plastid	Cell	cytoskeleton	cp-actin-dependent plastid movement	phototropin 1
	0.264819	-0.0649073	AT3G45850.1;AT3G45850.2	AT3G45850.1;AT3G45850.2	AT3G45850protein	AT3G45850	nucleus;plastid	Cell	cytoskeleton	microtubular network	P-loop containing nucleoside triphosphate hydrolases superfamily protein
	1.06815	-0.159076	AT3G45890.1	AT3G45890.1	AT3G45890DUF647	AT3G45890	plastid	Not assigned	not assigned	not assigned	unkown protein, DUF647
	1.54279	-0.581005	AT3G46010.1	AT3G46010.1	AT3G460101	AT3G46010	cytosol	Cell	cytoskeleton	microfilament network	actin depolymerizing factor 1
	0.124427	0.167387	AT3G46040.1	AT3G46040.1	AT3G46040D	AT3G46040	cytosol	Protein metabolism	protein synthesis	ribosomal protein	ribosomal protein S15A D
	0.843446	0.272884	AT3G46060.1;AT3G46060.2;AT3G46060.3	AT3G46060.1;AT3G46060.2;AT3G46060.3	AT3G460608A	AT3G46060	cytosol;plasma membrane	Vesicle trafficking	regulation of membrane tethering and fusion	RAB-GTPase activities	RAB GTPase homolog 8A
	0.0612957	0.0160145	AT3G46100.1	AT3G46100.1	AT3G461001	AT3G46100	mitochondrion	Protein metabolism	protein synthesis	aminoacyl-tRNA synthetase activities	Histidyl-tRNA synthetase 1
	0.378826	0.055843	AT3G46290.1	AT3G46290.1	AT3G462901	AT3G46290	plasma membrane	Hormone metabolism	signalling peptides	CRP (cysteine-rich-peptide) category	hercules receptor kinase 1
	0.140293	-0.0716721	AT3G46440.1;AT3G46440.2	AT3G46440.1;AT3G46440.2	AT3G464405	AT3G46440	cytosol	Carbohydrate metabolism	nucleotide sugar biosynthesis	UDP-D-xylose synthesis	UDP-XYL synthase 5
	0.439752	0.081233	AT3G46510.1	AT3G46510.1	AT3G4651013
	0.967305	0.213537	AT3G46530.1	AT3G46530.1	AT3G46530protein	AT3G46530	plasma membrane	Not assigned	not assigned	not assigned	NB-ARC domain-containing disease resistance protein
	0.0137315	0.00671046	AT3G46550.1	AT3G46550.1	AT3G46550protein	AT3G46550	plasma membrane	Stress	abiotic stress	salt stress	Fasciclin-like arabinogalactan family protein
	0.435511	0.133907	AT3G46560.1	AT3G46560.1	AT3G46560(TIM9)	AT3G46560	mitochondrion	Protein metabolism	protein translocation	protein translocation mitochondrion	Tim10/DDP family zinc finger protein
	0.0141424	0.00969322	AT3G46630.1	AT3G46630.1	AT3G46630(DUF3223)	AT3G46630	plastid	Cell	misc. cell proteins	misc. cell proteins	unkown protein (DUF3223)
	0.0537276	0.027182	AT3G46670.1	AT3G46670.1	AT3G4667076E11
	0.387006	-0.0709617	AT3G46740.1	AT3G46740.1	AT3G46740(TOC75)	AT3G46740	plastid	Protein metabolism	protein translocation	protein translocation chloroplast	MODIFIER OF ARG1 1, translocon at the outer envelope membrane of chloroplasts 75-III
	0.208472	-0.0244042	AT3G46780.1	AT3G46780.1	AT3G4678016	AT3G46780	plastid	RNA	RNA biosynthesis	organelle RNA machineries	plastid transcriptionally active 16
	0.570752	-0.186455	AT3G46960.1	AT3G46960.1	AT3G46960protein	AT3G46960	nucleus	RNA	RNA processing	RNA decay	RNA helicase, ATP-dependent, SK12/DOB1 protein
	0.253861	0.0406432	AT3G46970.1	AT3G46970.1	AT3G469702	AT3G46970	cytosol	Carbohydrate metabolism	carbohydrate degradation	starch degradation	alpha-glucan phosphorylase 2
	0.0721334	-0.0249178	AT3G47070.1	AT3G47070.1	AT3G47070BLink).	AT3G47070	plastid	Not assigned	not assigned	not assigned	unknown protein
	0.306362	-0.173361	AT3G47250.1;AT3G47250.2;AT3G47250.3	AT3G47250.1;AT3G47250.2;AT3G47250.3	AT3G47250(DUF247)	AT3G47250	plasma membrane	Not assigned	not assigned	not assigned	Plant unkown protein (DUF247)
	1.66568	-0.246428	AT3G47370.1;AT3G47370.2;AT3G47370.3	AT3G47370.1;AT3G47370.2;AT3G47370.3	AT3G47370protein	AT3G47370	cytosol	Protein metabolism	protein synthesis	ribosomal protein	Ribosomal protein S10p/S20e family protein
	1.47065	0.170271	AT3G47390.2	AT3G47390.2	AT3G47390(PYRR)	AT3G47390	plastid	Coenzyme metabolism	FMN/FAD	pyrimidine reductase	cytidine/deoxycytidylate deaminase family protein
	0.00388712	0.00419994	AT3G47430.1	AT3G47430.1	AT3G4743011B	AT3G47430	peroxisome	Cell	cell organisation	cell organisation misc.	peroxin 11B
	0.643946	-0.133088	AT3G47450.2	AT3G47450.2	AT3G47450protein	AT3G47450	mitochondrion	Not assigned	not assigned	not assigned	P-loop containing nucleoside triphosphate hydrolases superfamily protein
	0.425275	-0.10093	AT3G47470.1	AT3G47470.1	AT3G47470A4	AT3G47470	plastid	Photosynthesis	photophosphorylation	photosystem I	light-harvesting chlorophyll-protein complex I subunit A4
	0.0879876	-0.0282241	AT3G47520.1	AT3G47520.1	AT3G47520(MDH)	AT3G47520	plastid	Cellular respiration	other organic acid transformations	cyt MDH	cytosolic malate dehydrogenase
	0.463867	0.0558006	AT3G47610.1	AT3G47610.1	AT3G47610binding	AT3G47610	nucleus	Not assigned	not assigned	not assigned	transcription regulators;zinc ion binding
	0.118343	-0.0853779	AT3G47620.1	AT3G47620.1	AT3G4762014	AT3G47620	nucleus	RNA	RNA biosynthesis	transcriptional activation	TEOSINTE BRANCHED, cycloidea and PCF (TCP) 14
	0.648305	-0.187854	AT3G47650.1	AT3G47650.1	AT3G47650protein	AT3G47650	plastid	Photosynthesis	calvin cycle	RuBisCo activity	DnaJ/Hsp40 cysteine-rich domain superfamily protein
	0.0723176	0.0265698	AT3G47700.1	AT3G47700.1	AT3G47700family	AT3G47700	endoplasmic reticulum	Vesicle trafficking	target membrane tethering	DSL1 (Depends-on-SLY1) complex	RINT-1 / TIP-1 family
	0.766541	0.0631635	AT3G47800.1	AT3G47800.1	AT3G47800protein	AT3G47800	extracellular	Carbohydrate metabolism	minor CHO metabolism	others	Galactose mutarotase-like superfamily protein
	1.65011	0.215119	AT3G47810.1;AT3G47810.2;AT3G47810.3	AT3G47810.1;AT3G47810.2;AT3G47810.3	AT3G47810protein	AT3G47810	cytosol	Vesicle trafficking	endomembrane trafficking	endosomal protein recycling	Calcineurin-like metallo-phosphoesterase superfamily protein
	0.231843	-0.0375884	AT3G47860.1	AT3G47860.1	AT3G47860lipocalin	AT3G47860	plastid	Photosynthesis	photophosphorylation	photosystem II	chloroplastic lipocalin
	0.211933	0.0768913	AT3G47910.2;AT3G47910.1	AT3G47910.1;AT3G47910.2	AT3G47910protein	AT3G47910	nucleus	Not assigned	not assigned	not assigned	Ubiquitin carboxyl-terminal hydrolase-related protein
	1.56831	0.287682	AT3G47930.1	AT3G47930.1	AT3G47930(GLDH)	AT3G47930	mitochondrion	Cellular respiration	OXPHOS	assembly	L-galactono-1,4-lactone dehydrogenase
	0.198628	-0.0792946	AT3G47960.1	AT3G47960.1	AT3G47960protein	AT3G47960	plasma membrane	Transport	misc. transporter	put. sulphate transporter	unknown protein
	0.200329	0.054688	AT3G48000.1	AT3G48000.1	AT3G48000(ALDH2B4)	AT3G48000	mitochondrion	Carbohydrate metabolism	carbohydrate degradation	carbohydrate degradation fermentation	aldehyde dehydrogenase 2B4
	0.338644	-0.0399052	AT3G48090.1	AT3G48090.1	AT3G48090protein	AT3G48090	cytosol	Stress	biotic stress	systemic acquired resistance (SAR)	EDS1 protein
	2.04448	0.0775264	AT3G48110.1	AT3G48110.1	AT3G48110(EDD1)	AT3G48110	plastid	Protein metabolism	protein synthesis	aminoacyl-tRNA synthetase activities	glycine-tRNA ligases
	0.46218	-0.136369	AT3G48140.1	AT3G48140.1	AT3G48140protein	AT3G48140	peroxisome	Cell	misc. cell proteins	misc. cell proteins	B12D protein
	0.162366	0.0365944	AT3G48170.1	AT3G48170.1	AT3G4817010A9	AT3G48170	peroxisome	Secondary metabolism	nitrogen-containing secondary compounds	betaine	aldehyde dehydrogenase 10A9
	0.64433	-0.0730591	AT3G48200.1	AT3G48200.1	AT3G48200BLink).	AT3G48200	vacuole	Not assigned	not assigned	not assigned	unknown protein
	0.0238897	-0.00423262	AT3G48310.1	AT3G48310.1	AT3G4831022	AT3G48310	endoplasmic reticulum	Not assigned	not assigned	oxidoreductase acting on paired donor with incorporation or reduction of molecular oxygen	cytochrome P450, family 71, subfamily A, polypeptide 22
	0.76166	0.238393	AT3G48320.1	AT3G48320.1	AT3G4832021	AT3G48320	endoplasmic reticulum	Not assigned	not assigned	oxidoreductase acting on paired donor with incorporation or reduction of molecular oxygen	cytochrome P450, family 71, subfamily A, polypeptide 21
	0.664396	-0.110769	AT3G48380.1;AT3G48380.3	AT3G48380.1;AT3G48380.3	AT3G483802	AT3G48380	mitochondrion;peroxisome	Protein metabolism	protein degradation	peptidase families	Peptidase C78, ubiquitin fold modifier-specific peptidase 1/ 2
	0.141713	0.0635239	AT3G48420.1	AT3G48420.1	AT3G48420protein	AT3G48420	plastid	Photosynthesis	calvin cycle	RuBisCo activity	Haloacid dehalogenase-like hydrolase (HAD) superfamily protein
	1.72957	-0.4036	AT3G48430.1	AT3G48430.1	AT3G484306	AT3G48430	nucleus	DNA	histone	histone modifications	relative of early flowering 6
	1.06367	0.270367	AT3G48460.1	AT3G48460.1	AT3G48460protein	AT3G48460	extracellular	Lipid metabolism	lipid handling	GDSL-motif lipase	GDSL-like Lipase/Acylhydrolase superfamily protein
	0.155886	0.0273672	AT3G48500.1;AT3G48500.2	AT3G48500.1;AT3G48500.2	AT3G48500protein	AT3G48500	nucleus;plastid	RNA	RNA biosynthesis	organelle RNA machineries	Nucleic acid-binding, OB-fold-like protein
	0.156376	0.0343538	AT3G48530.1	AT3G48530.1	AT3G485301	AT3G48530	golgi	Signalling	SnRK1 metabolic regulator system	SnRK1 kinase complex	SNF1-related protein kinase regulatory subunit gamma 1
	0.921111	-0.103955	AT3G48560.1	AT3G48560.1	AT3G48560(ALS)	AT3G48560	plastid	Amino acid metabolism	amino acid synthesis	BCAA synthesis	Acetolactate synthase
	0.081063	-0.062103	AT3G48610.1	AT3G48610.1	AT3G48610C6	AT3G48610	extracellular	Lipid metabolism	lipid degradation	phospholipase activities	non-specific phospholipase C6
	0.236876	-0.0985709	AT3G48690.1	AT3G48690.1	AT3G48690protein	AT3G48690	peroxisome	Not assigned	not assigned	biodegradation of Xenobiotics	alpha/beta-Hydrolases superfamily protein
	1.22249	0.275266	AT3G48710.1	AT3G48710.1	AT3G48710protein	AT3G48710	nucleus	Not assigned	not assigned	not assigned	DEK domain-containing chromatin associated protein
	0.119713	0.037559	AT3G48720.1	AT3G48720.1	AT3G48720protein	AT3G48720	plasma membrane	Cell	cell wall	cutin and suberin	HXXXD-type acyl-transferase family protein
	0.0476513	0.0151246	AT3G48730.1	AT3G48730.1	AT3G487302	AT3G48730	plastid	Coenzyme metabolism	tetrapyrrole	5-aminolevulinic acid formation	glutamate-1-semialdehyde 2,1-aminomutase 2
	0.00492856	0.00406271	AT3G48740.1	AT3G48740.1	AT3G48740protein	AT3G48740	plasma membrane	Transport	carrier-mediated transport	TOC superfamily	Nodulin MtN3 family protein
	0.00530347	-0.000734657	AT3G48750.1	AT3G48750.1	AT3G487502	AT3G48750	cytosol	Cell	cell cycle	cyclin-dependent kinase complex	cell division control 2
	0.26626	-0.24474	AT3G48820.1;AT3G48820.2	AT3G48820.1;AT3G48820.2	AT3G48820protein	AT3G48820	golgi	Protein metabolism	protein handling	protein glycosylation	Glycosyltransferase family 29 (sialyltransferase) family protein
	1.01981	0.216598	AT3G48860.2	AT3G48860.2	AT3G48860BLink).	AT3G48860	plasma membrane	Vesicle trafficking	endomembrane trafficking	post-Golgi trafficking	unknown protein
	0.0646648	0.0170253	AT3G48890.1	AT3G48890.1	AT3G488903	AT3G48890	endoplasmic reticulum	Hormone metabolism	brassinosteroid	brassinosteroid perception and signal transduction	membrane-associated progesterone binding protein 3
	0.224014	-0.233394	AT3G48930.1	AT3G48930.1	AT3G48930protein	AT3G48930	cytosol	Protein metabolism	protein synthesis	ribosomal protein	Nucleic acid-binding, OB-fold-like protein
	0.803146	-0.114272	AT3G48990.1	AT3G48990.1	AT3G48990protein	AT3G48990	peroxisome	Lipid metabolism	lipid synthesis	acyl coa ligase	AMP-dependent synthetase and ligase family protein
	0.497288	-0.204449	AT3G49000.1	AT3G49000.1	AT3G49000protein	AT3G49000	nucleus	RNA	RNA biosynthesis	RNA polymerase III-dependent transcription	RNA polymerase III subunit RPC82 family protein
	0.0559987	0.0177761	AT3G49080.1	AT3G49080.1	AT3G49080family	AT3G49080	mitochondrion	Protein metabolism	protein synthesis	organelle protein translation machineries	Ribosomal protein S5 domain 2-like superfamily protein
	0.165754	-0.112166	AT3G49120.1	AT3G49120.1	AT3G49120CB	AT3G49120	extracellular	Cell	cell wall	cell wall misc.	peroxidase CB
	0.0344648	0.00759152	AT3G49140.1	AT3G49140.1	AT3G49140protein	AT3G49140	plastid	RNA	RNA processing	PPR protein	Pentatricopeptide repeat (PPR) superfamily protein
	0.405983	-0.0481072	AT3G49240.1	AT3G49240.1	AT3G49240(NUWA)	AT3G49240	mitochondrion	RNA	RNA processing	PPR protein	Pentatricopeptide repeat (PPR) superfamily protein
	0.032684	-0.0110761	AT3G49360.1	AT3G49360.1	AT3G493602	AT3G49360	cytosol	Carbohydrate metabolism	ox.PPP	oxidative phase	6-phosphogluconolactonase 2
	0.0482412	0.0122676	AT3G49470.1	AT3G49470.1	AT3G494702	AT3G49470	nucleus	Protein metabolism	protein modification	protein folding and quality control	nascent polypeptide-associated complex subunit alpha-like protein 2
	1.31556	-0.119587	AT3G49560.1	AT3G49560.1	AT3G49560(TRIC1)	AT3G49560	plastid	Transport	amino acid transporter	amino acid transporter misc.	Mitochondrial import inner membrane translocase subunit Tim17/Tim22/Tim23 family protein
	0.43541	0.603466	AT3G49590.1;AT3G49590.2;AT3G49590.3	AT3G49590.1;AT3G49590.2;AT3G49590.3	AT3G4959013	AT3G49590	nucleus	Vesicle trafficking	autophagosome formation	ATG1-13 autophagosome assembly control complex	Autophagy-related protein 13a
	0.8835	-0.155828	AT3G49601.1	AT3G49601.1	AT3G49601BLink).	AT3G49601	nucleus	Not assigned	not assigned	not assigned	unknown protein
	0.349231	-0.154135	AT3G49660.1	AT3G49660.1	AT3G49660protein	AT3G49660	plastid	DNA	histone	histone modifications	Transducin/WD40 repeat-like superfamily protein
	0.871975	-0.227984	AT3G49670.1	AT3G49670.1	AT3G49670protein	AT3G49670	plasma membrane	Protein metabolism	protein modification	protein phosphorylation	Leucine-rich receptor-like protein kinase family protein
	1.093	-0.200134	AT3G49680.1;AT3G49680.2	AT3G49680.1;AT3G49680.2	AT3G496803	AT3G49680	plastid	Amino acid metabolism	amino acid synthesis & degradation	BCAA synthesis & degradation	Branched-chain amino acid transaminase 3
	0.11857	0.0842033	AT3G49800.1	AT3G49800.1	AT3G49800protein	AT3G49800	nucleus	RNA	RNA biosynthesis	transcriptional activation	BSD domain-containing protein
	0.705626	0.446791	AT3G49880.1	AT3G49880.1	AT3G4988043	AT3G49880	golgi	Not assigned	not assigned	not assigned	glycosyl hydrolase family protein 43
	0.445261	-0.0982629	AT3G49910.1	AT3G49910.1	AT3G49910protein	AT3G49910	cytosol	Protein metabolism	protein synthesis	ribosomal protein	Translation protein SH3-like family protein
	0.358107	-0.115106	AT3G49990.1	AT3G49990.1	AT3G49990BLink).	AT3G49990	nucleus	Protein metabolism	protein synthesis	ribosomal protein	unknown protein
	1.30558	-0.14074	AT3G50000.1	AT3G50000.1	AT3G500002	AT3G50000	endoplasmic reticulum	Protein metabolism	protein modification	protein phosphorylation	casein kinase II, alpha chain 2
	0.680845	0.074865	AT3G50110.1	AT3G50110.1	AT3G501103	AT3G50110	nucleus	Protein metabolism	protein modification	protein dephosphorylation	PTEN 3
	0.115946	0.0175373	AT3G50270.1	AT3G50270.1	AT3G50270protein	AT3G50270	plastid	Not assigned	not assigned	acyltransferases	HXXXD-type acyl-transferase family protein
	0.421151	-0.10369	AT3G50360.1	AT3G50360.1	AT3G50360centrin2
	0.046231	0.0143807	AT3G50440.1	AT3G50440.1	AT3G5044010	AT3G50440	cytosol	Not assigned	not assigned	not assigned	methyl esterase 10
	0.161195	-0.0883388	AT3G50500.1;AT3G50500.2	AT3G50500.1;AT3G50500.2	AT3G505002.2	AT3G50500	nucleus	Protein metabolism	protein modification	protein phosphorylation	SNF1-related protein kinase 2.2
	0.325525	0.05259	AT3G50520.1	AT3G50520.1	AT3G50520protein	AT3G50520	cytosol	Carbohydrate metabolism	carbohydrate degradation	carbohydrate degradation phosphoglycerate mutase	Phosphoglycerate mutase family protein
	0.639594	0.138842	AT3G50670.1	AT3G50670.1	AT3G50670ribonucleoprotein-70K	AT3G50670	nucleus	RNA	RNA processing	RNA splicing	U1 small nuclear ribonucleoprotein-70K
	0.6709	-0.248164	AT3G50820.1	AT3G50820.1	AT3G50820O-2	AT3G50820	plastid	Photosynthesis	photophosphorylation	photosystem II	photosystem II subunit O-2
	1.13506	0.207771	AT3G50950.1;AT3G50950.2	AT3G50950.1;AT3G50950.2	AT3G509501	AT3G50950	cytosol;plasma membrane	Stress	biotic stress	Pathogen-response (PR) proteins	HOPZ-ACTIVATED RESISTANCE 1
	0.289129	0.44319	AT3G50970.1	AT3G50970.1	AT3G50970protein	AT3G50970	cytosol	Not assigned	not assigned	not assigned	dehydrin family protein
	0.949081	0.234154	AT3G51000.1	AT3G51000.1	AT3G51000protein	AT3G51000	cytosol	Not assigned	not assigned	hydrolase-domain containing	alpha/beta-Hydrolases superfamily protein
	1.23452	-1.06274	AT3G51010.1	AT3G51010.1	AT3G51010BLink).	AT3G51010	mitochondrion	Not assigned	not assigned	not assigned	unknown protein
	1.08524	0.120845	AT3G51050.1	AT3G51050.1	AT3G51050protein	AT3G51050	endoplasmic reticulum	Not assigned	not assigned	not assigned	FG-GAP repeat-containing protein
	2.39092	0.563375	AT3G51130.1	AT3G51130.1	AT3G51130BLink).	AT3G51130	peroxisome	Not assigned	not assigned	not assigned	unknown protein
	0.772598	-0.0845078	AT3G51160.1	AT3G51160.1	AT3G51160protein	AT3G51160	cytosol	Carbohydrate metabolism	nucleotide sugar biosynthesis	GDP-L-fucose synthesis	NAD(P)-binding Rossmann-fold superfamily protein
	0.0906274	-0.0359502	AT3G51240.1	AT3G51240.1	AT3G512403-hydroxylase	AT3G51240	cytosol	Secondary metabolism	flavonoids	flavonoid synthesis and modification	flavanone 3-hydroxylase
	0.0647092	0.0293912	AT3G51260.1	AT3G51260.1	AT3G51260(PAD1)
	0.640841	0.0601214	AT3G51310.1	AT3G51310.1	AT3G51310C	AT3G51310	golgi	Vesicle trafficking	endomembrane trafficking	endosomal protein recycling	VPS35 homolog C
	0.17902	0.0777077	AT3G51420.1	AT3G51420.1	AT3G514204	AT3G51420	vacuole	Secondary metabolism	nitrogen-containing secondary compounds	alkaloid-like	strictosidine synthase-like 4
	0.788341	0.296469	AT3G51430.1;AT3G51430.2	AT3G51430.1;AT3G51430.2	AT3G51430protein	AT3G51430	endoplasmic reticulum;extracellular	Not assigned	not assigned	carbon-nitrogen lyase	Calcium-dependent phosphotriesterase superfamily protein
	0.416326	0.0787455	AT3G51460.1	AT3G51460.1	AT3G51460protein	AT3G51460	endoplasmic reticulum	Lipid metabolism	lipid degradation	lysophospholipases	Phosphoinositide phosphatase family protein
	0.209187	0.0724856	AT3G51520.1	AT3G51520.1	AT3G51520family	AT3G51520	plasma membrane	Not assigned	not assigned	not assigned	diacylglycerol acyltransferase family
	0.273367	0.0265181	AT3G51550.1	AT3G51550.1	AT3G51550protein	AT3G51550	plasma membrane	Hormone metabolism	signalling peptides	CRP (cysteine-rich-peptide) category	Malectin/receptor-like protein kinase family protein
	0.0571385	-0.0195221	AT3G51610.1	AT3G51610.1	AT3G51610BLink).
	0.113164	0.0460634	AT3G51660.1	AT3G51660.1	AT3G51660protein	AT3G51660	peroxisome	Not assigned	not assigned	not assigned	Tautomerase/MIF superfamily protein
	1.08656	-0.227085	AT3G51670.1	AT3G51670.1	AT3G51670protein	AT3G51670	plasma membrane	Not assigned	not assigned	not assigned	SEC14 cytosolic factor family protein / phosphoglyceride transfer family protein
	1.95419	0.245847	AT3G51730.1	AT3G51730.1	AT3G51730protein	AT3G51730	vacuole	Not assigned	not assigned	not assigned	saposin B domain-containing protein
	0.841579	0.352959	AT3G51740.1	AT3G51740.1	AT3G517402	AT3G51740	plasma membrane	Protein metabolism	protein modification	protein phosphorylation	inflorescence meristem receptor-like kinase 2
	0.0995111	-0.0341388	AT3G51780.1	AT3G51780.1	AT3G517804	AT3G51780	cytosol	Not assigned	not assigned	not assigned	BCL-2-associated athanogene 4
	0.346164	-0.0897558	AT3G51800.1;AT3G51800.3	AT3G51800.1;AT3G51800.3	AT3G51800protein	AT3G51800	cytosol	Not assigned	not assigned	not assigned	metallopeptidase M24 family protein
	0.247927	-0.0676911	AT3G51820.1	AT3G51820.1	AT3G51820protein	AT3G51820	plastid	Coenzyme metabolism	tetrapyrrole	chlorophyll metabolism	UbiA prenyltransferase family protein
	0.216827	0.057456	AT3G51830.1	AT3G51830.1	AT3G518308	AT3G51830	endoplasmic reticulum	Signalling	phosphinositides	phosphinositides misc.	SAC domain-containing protein 8
	1.1485	-0.110163	AT3G51840.1	AT3G51840.1	AT3G51840(SCX)	AT3G51840	peroxisome	Lipid metabolism	lipid degradation	fatty acid degradation	acyl-CoA oxidase 4
	0.729099	-0.643945	AT3G51870.1	AT3G51870.1	AT3G51870protein	AT3G51870	plastid	Transport	carrier-mediated transport	MC-type solute transporter	Mitochondrial substrate carrier family protein
	1.07662	0.250537	AT3G51890.1	AT3G51890.1	AT3G51890protein	AT3G51890	nucleus	Vesicle trafficking	clathrin coated vesicle (CCV) machinery	clathrin triskelion	Clathrin light chain protein
	0.349378	0.189548	AT3G51920.1	AT3G51920.1	AT3G519209	AT3G51920	cytosol	Not assigned	not assigned	not assigned	calmodulin 9
	1.34448	0.245117	AT3G51980.1	AT3G51980.1	AT3G51980protein	AT3G51980	endoplasmic reticulum	Not assigned	not assigned	not assigned	ARM repeat superfamily protein
	0.227345	0.0977504	AT3G52070.1;AT3G52070.2	AT3G52070.1;AT3G52070.2	AT3G52070BLink).	AT3G52070	plastid	Not assigned	not assigned	not assigned	unknown protein
	0.445668	0.18102	AT3G52090.1;AT3G52090.2	AT3G52090.1;AT3G52090.2	AT3G52090RBP11-like	AT3G52090	nucleus	RNA	RNA biosynthesis	DNA-dependent RNA polymerase (Pol) complexes	DNA-directed RNA polymerase, RBP11-like
	0.0711169	-0.0077337	AT3G52140.1;AT3G52140.2;AT3G52140.4	AT3G52140.1;AT3G52140.2;AT3G52140.4	AT3G52140protein	AT3G52140	nucleus;plastid	Not assigned	not assigned	not assigned	tetratricopeptide repeat (TPR)-containing protein
	0.534835	-0.226121	AT3G52150.1;AT3G52150.2	AT3G52150.1;AT3G52150.2	AT3G52150protein	AT3G52150	plastid	Protein metabolism	protein synthesis	organelle protein translation machineries	RNA-binding (RRM/RBD/RNP motifs) family protein
	0.179613	0.0524557	AT3G52230.1	AT3G52230.1	AT3G52230BLink).	AT3G52230	plastid	Not assigned	not assigned	not assigned	unknown protein
	0.326552	-0.374925	AT3G52290.1	AT3G52290.1	AT3G522903	AT3G52290	nucleus	Not assigned	not assigned	not assigned	IQ-domain 3
	0.121597	0.0616353	AT3G52300.1	AT3G52300.1	AT3G52300(ATPD)	AT3G52300	mitochondrion	Cellular respiration	OXPHOS	complex V	ATP synthase D chain, mitochondrial
	0.310821	0.0687227	AT3G52380.1	AT3G52380.1	AT3G5238033	AT3G52380	plastid	RNA	RNA RNA binding	RNA RNA binding misc.	chloroplast RNA-binding protein 33
	0.0401561	0.0165775	AT3G52400.1	AT3G52400.1	AT3G52400122	AT3G52400	plasma membrane	Vesicle trafficking	SNARE target membrane recognition and fusion complexes	Qa-type SNARE components	syntaxin of plants 122
	0.356573	-0.166173	AT3G52430.1	AT3G52430.1	AT3G52430protein	AT3G52430	plasma membrane	Stress	biotic stress	systemic acquired resistance (SAR)	Lipase-like PAD4
	0.0399436	-0.010468	AT3G52500.1	AT3G52500.1	AT3G52500protein	AT3G52500	extracellular	Protein metabolism	protein degradation	peptidase families	Eukaryotic aspartyl protease family protein
	1.72498	0.159816	AT3G52560.1	AT3G52560.1	AT3G525601D-4	AT3G52560	cytosol	Protein metabolism	protein degradation	peptide tagging	ubiquitin E2 variant 1D-4
	0.129622	-0.0332385	AT3G52570.1	AT3G52570.1	AT3G52570protein	AT3G52570	mitochondrion	Not assigned	not assigned	hydrolase-domain containing	alpha/beta-Hydrolases superfamily protein
	0.455586	0.630677	AT3G52580.1	AT3G52580.1	AT3G52580protein	AT3G52580	cytosol	Protein metabolism	protein synthesis	ribosomal protein	Ribosomal protein S11 family protein
	0.0946947	0.0364529	AT3G52610.1	AT3G52610.1	AT3G52610BLink).	AT3G52610	peroxisome	Not assigned	not assigned	not assigned	unknown protein
	0.030086	-0.0123109	AT3G52630.1;AT3G52630.2	AT3G52630.1;AT3G52630.2	AT3G52630protein	AT3G52630	nucleus	Cell	cell cycle	DNA replication	Nucleic acid-binding, OB-fold-like protein
	0.0817654	-0.0120001	AT3G52640.1;AT3G52640.2;AT3G52640.3	AT3G52640.1;AT3G52640.2;AT3G52640.3	AT3G52640protein	AT3G52640	extracellular;vacuole	Protein metabolism	protein modification	peptide maturation	Zn-dependent exopeptidases superfamily protein
	0.0828563	-0.0655675	AT3G52730.1	AT3G52730.1	AT3G52730(QCR9)	AT3G52730	mitochondrion	Cellular respiration	OXPHOS	complex III	ubiquinol-cytochrome C reductase UQCRX/QCR9-like family protein
	0.439936	0.184301	AT3G52760.1	AT3G52760.1	AT3G52760protein	AT3G52760	endoplasmic reticulum	Not assigned	not assigned	not assigned	Integral membrane Yip1 family protein
	0.181836	-0.0419405	AT3G52850.1	AT3G52850.1	AT3G528501	AT3G52850	golgi	Vesicle trafficking	endomembrane trafficking	vacuolar sorting	vacuolar sorting receptor homolog 1
	1.49994	-0.177587	AT3G52870.1	AT3G52870.1	AT3G52870protein
	0.102809	0.0209751	AT3G52880.1	AT3G52880.1	AT3G528801	AT3G52880	peroxisome	Redox	hydrogen peroxide removal	ascorbate-glutathione cycle	monodehydroascorbate reductase 1
	0.971494	-0.161582	AT3G52920.1	AT3G52920.1	AT3G52920	AT3G52920	plasma membrane	Not assigned	not assigned	not assigned	unkown protein (DUF662)
	0.273098	-0.115997	AT3G52930.1	AT3G52930.1	AT3G52930protein	AT3G52930	cytosol	Carbohydrate metabolism	carbohydrate synthesis	sucrose synthesis	fructose-bisphosphate aldolase 8
	0.573727	-0.186167	AT3G52940.1	AT3G52940.1	AT3G52940family	AT3G52940	plasma membrane	Lipid metabolism	misc. lipid pathaways	phytosterols	Ergosterol biosynthesis ERG4/ERG24 family
	0.0901802	0.0182799	AT3G52950.1;AT3G52950.2	AT3G52950.1;AT3G52950.2	AT3G52950protein	AT3G52950	mitochondrion	Not assigned	not assigned	not assigned	CBS / octicosapeptide/Phox/Bemp1 (PB1) domains-containing protein
	0.938642	-0.291524	AT3G52960.1	AT3G52960.1	AT3G52960(PRX2E)	AT3G52960	plastid	Redox	hydrogen peroxide removal	peroxiredoxin activities	Thioredoxin superfamily protein
	0.500373	0.0627927	AT3G52990.1	AT3G52990.1	AT3G52990protein	AT3G52990	cytosol	Carbohydrate metabolism	carbohydrate degradation	carbohydrate degradation cytosolic branch	Pyruvate kinase family protein
	0.657881	-0.0916044	AT3G53030.1	AT3G53030.1	AT3G530304	AT3G53030	nucleus	Protein metabolism	protein modification	protein phosphorylation	ser/arg-rich protein kinase 4
	0.131298	-0.0407805	AT3G53090.1;AT3G53090.2	AT3G53090.1;AT3G53090.2	AT3G530907	AT3G53090	cytosol;plasma membrane	Protein metabolism	protein degradation	peptide tagging	ubiquitin-protein ligase 7
	0.335715	0.0332867	AT3G53110.1	AT3G53110.1	AT3G53110protein
	0.474904	0.0391172	AT3G53130.1	AT3G53130.1	AT3G53130protein	AT3G53130	plastid	Secondary metabolism	terpenoids	terpenoid synthesis	Cytochrome P450 superfamily protein
	0.360651	-0.0398842	AT3G53180.1	AT3G53180.1	AT3G53180ligases	AT3G53180	cytosol	Not assigned	not assigned	not assigned	catalytics;glutamate-ammonia ligases
	1.24635	-0.15777	AT3G53260.1	AT3G53260.1	AT3G532602	AT3G53260	peroxisome	Secondary metabolism	flavonoids	p-coumaroyl-CoA synthesis	Phenylalanine ammonia lyase
	0.939977	0.110253	AT3G53280.1	AT3G53280.1	AT3G5328071b5	AT3G53280	plasma membrane	Not assigned	not assigned	oxidoreductase acting on paired donor with incorporation or reduction of molecular oxygen	cytochrome p450 71b5
	0.0337899	-0.014308	AT3G53420.1;AT3G53420.2	AT3G53420.1;AT3G53420.2	AT3G534202A	AT3G53420	plasma membrane	Transport	channels	MIP family	plasma membrane intrinsic protein 2A
	0.031764	0.0182812	AT3G53460.1;AT3G53460.2;AT3G53460.3;AT3G53460.4	AT3G53460.1;AT3G53460.2;AT3G53460.3;AT3G53460.4	AT3G5346029	AT3G53460	plastid	Not assigned	not assigned	not assigned	chloroplast RNA-binding protein 29
	0.978	0.137142	AT3G53470.1;AT3G53470.2	AT3G53470.1;AT3G53470.2	AT3G53470BLink).	AT3G53470	plastid	Not assigned	not assigned	not assigned	unknown protein
	0.372056	-0.0204744	AT3G53520.1;AT3G53520.2;AT3G53520.4	AT3G53520.1;AT3G53520.2;AT3G53520.4	AT3G535201	AT3G53520	golgi	Carbohydrate metabolism	nucleotide sugar biosynthesis	UDP-D-xylose synthesis	UDP-glucuronic acid decarboxylase 1
	0.582516	-0.136599	AT3G53580.1	AT3G53580.1	AT3G53580protein	AT3G53580	plastid	Amino acid metabolism	amino acid synthesis	Lys synthesis	Diaminopimelate epimerase
	0.736579	0.181462	AT3G53610.1;AT3G53610.2;AT3G53610.3	AT3G53610.1;AT3G53610.2;AT3G53610.3	AT3G536108	AT3G53610	cytosol	Vesicle trafficking	regulation of membrane tethering and fusion	RAB-GTPase activities	RAB GTPase homolog 8
	0.20806	-0.0439926	AT3G53700.1	AT3G53700.1	AT3G53700protein	AT3G53700	plastid	RNA	RNA processing	PPR protein	Pentatricopeptide repeat (PPR) superfamily protein
	0.0739573	-0.0769641	AT3G53870.1	AT3G53870.1	AT3G53870protein	AT3G53870	cytosol	Protein metabolism	protein synthesis	ribosomal protein	Ribosomal protein S3 family protein
	1.73392	0.6476	AT3G53890.1;AT3G53890.2	AT3G53890.1;AT3G53890.2	AT3G53890	AT3G53890	cytosol	Protein metabolism	protein synthesis	ribosomal protein	Ribosomal protein S21e
	1.04087	-0.203186	AT3G53900.1	AT3G53900.1	AT3G53900phosphoribosyltransferase	AT3G53900	plastid	Not assigned	not assigned	glycosyltransferase	uracil phosphoribosyltransferase
	0.0605088	-0.01018	AT3G53950.1	AT3G53950.1	AT3G53950protein	AT3G53950	extracellular	Not assigned	not assigned	not assigned	glyoxal oxidase-related protein
	2.66668	0.222079	AT3G53970.1	AT3G53970.1	AT3G53970inhibitor-related	AT3G53970	mitochondrion	Protein metabolism	protein degradation	26S proteasome	proteasome inhibitor-related
	0.221151	0.0204688	AT3G53990.1	AT3G53990.1	AT3G53990protein
	1.42922	0.170673	AT3G54010.1	AT3G54010.1	AT3G54010protein	AT3G54010	cytosol	Protein metabolism	protein modification	protein folding and quality control	FKBP-type peptidyl-prolyl cis-trans isomerase family protein
	0.562636	0.19403	AT3G54030.1	AT3G54030.1	AT3G54030domain	AT3G54030	plasma membrane	Hormone metabolism	brassinosteroid	brassinosteroid perception and signal transduction	Protein kinase protein with tetratricopeptide repeat domain
	0.0262021	0.00953305	AT3G54050.1;AT3G54050.2	AT3G54050.1;AT3G54050.2	AT3G540501	AT3G54050	plastid	Photosynthesis	calvin cycle	fructose-1,6-bisphosphatase	high cyclic electron flow 1
	0.20242	-0.031837	AT3G54090.1	AT3G54090.1	AT3G540901	AT3G54090	plastid	RNA	RNA biosynthesis	organelle RNA machineries	fructokinase-like 1
	0.449426	-0.0723972	AT3G54110.1	AT3G54110.1	AT3G54110(PUMP1)	AT3G54110	mitochondrion	Cellular respiration	OXPHOS	altNDH	plant uncoupling mitochondrial protein 1
	0.140822	0.0540034	AT3G54130.1	AT3G54130.1	AT3G54130protein	AT3G54130	nucleus	Protein metabolism	protein degradation	cysteine protease	Josephin family protein
	0.0447368	0.0107171	AT3G54170.1	AT3G54170.1	AT3G5417037	AT3G54170	nucleus	RNA	RNA processing	RNA modification	FKBP12 interacting protein 37
	0.391794	-0.069633	AT3G54200.1	AT3G54200.1	AT3G54200family	AT3G54200	plasma membrane	Cell	LEA proteins	late embryogenesis abundant	Late embryogenesis abundant (LEA) hydroxyproline-rich glycoprotein family
	0.705866	-0.296781	AT3G54210.1	AT3G54210.1	AT3G54210protein	AT3G54210	plastid	Protein metabolism	protein synthesis	organelle protein translation machineries	Ribosomal protein L17 family protein
	0.466593	-0.056138	AT3G54280.1;AT3G54280.2	AT3G54280.1;AT3G54280.2	AT3G54280binding;helicases	AT3G54280	nucleus	DNA	DNA synthesis/chromatin structure	ATPase core components	ATP binding;binding;DNA binding;helicases;nucleic acid binding
	0.698582	-0.269331	AT3G54400.1	AT3G54400.1	AT3G54400protein	AT3G54400	extracellular	Protein metabolism	protein degradation	peptidase families	Eukaryotic aspartyl protease family protein
	0.400549	-0.447357	AT3G54420.1	AT3G54420.1	AT3G54420chitinase	AT3G54420	extracellular	Stress	biotic stress	biotic stress misc.	homolog of carrot EP3-3 chitinase
	0.462756	0.0475141	AT3G54440.1	AT3G54440.1	AT3G54440protein	AT3G54440	cytosol	Not assigned	not assigned	not assigned	glycoside hydrolase family 2 protein
	0.00556182	-0.000614017	AT3G54470.1	AT3G54470.1	AT3G54470(UMPS)	AT3G54470	cytosol	Nucleotide metabolism	nucleotide synthesis	pyrimidines synthesis	uridine 5-monophosphate synthase / UMP synthase (PYRE-F) (UMPS)
	0.190152	0.085308	AT3G54600.1	AT3G54600.1	AT3G54600protein	AT3G54600	extracellular	Not assigned	not assigned	not assigned	Class I glutamine amidotransferase-like superfamily protein
	0.48172	0.114163	AT3G54610.1	AT3G54610.1	AT3G546101	AT3G54610	nucleus	RNA	RNA biosynthesis	RNA polymerase II-dependent transcription	histone acetyltransferase of the GNAT family 1
	0.334161	-0.133611	AT3G54640.1	AT3G54640.1	AT3G54640	AT3G54640	plastid	Amino acid metabolism	amino acid synthesis	Trp synthesis	Tryptophan synthase alpha chain
	0.241473	0.0356972	AT3G54660.1	AT3G54660.1	AT3G54660(GR2)	AT3G54660	plastid	Redox	hydrogen peroxide removal	ascorbate-glutathione cycle	glutathione reductase
	1.04293	-0.109537	AT3G54670.1;AT3G54670.3	AT3G54670.1;AT3G54670.3	AT3G54670protein	AT3G54670	nucleus	Cell	cell cycle	sister chromatid separation	Structural maintenance of chromosomes (SMC) family protein
	0.540265	-0.148108	AT3G54690.1	AT3G54690.1	AT3G54690protein	AT3G54690	golgi	Cell	cell wall	pectin	Sugar isomerase (SIS) family protein
	0.272268	0.0318577	AT3G54760.1;AT3G54760.2	AT3G54760.1;AT3G54760.2	AT3G54760sialophosphoprotein-related	AT3G54760	nucleus	Not assigned	not assigned	not assigned	dentin sialophosphoprotein-related
	0.0648491	0.0247733	AT3G54840.1	AT3G54840.1	AT3G54840protein	AT3G54840	golgi	Vesicle trafficking	regulation of membrane tethering and fusion	RAB-GTPase activities	Ras-related small GTP-binding family protein
	0.385972	0.0985234	AT3G54860.2;AT3G54860.1	AT3G54860.1;AT3G54860.2	AT3G54860superfamily	AT3G54860	golgi	Vesicle trafficking	target membrane tethering	HOPS/CORVET membrane tethering complexes	Sec1/munc18-like (SM) proteins superfamily
	0.668512	-0.156239	AT3G54890.1;AT3G54890.4	AT3G54890.1;AT3G54890.4	AT3G548901	AT3G54890	plastid	Photosynthesis	photophosphorylation	photosystem I	photosystem I light harvesting complex gene 1
	1.46182	-0.148031	AT3G54900.1	AT3G54900.1	AT3G549001	AT3G54900	plastid	Transport	calcium transporter	calcium transporter misc.	CAX interacting protein 1
	0.0453289	-0.0177892	AT3G54960.1	AT3G54960.1	AT3G549601-3	AT3G54960	endoplasmic reticulum	Redox	thioredoxin	PDIL	PDI-like 1-3
	0.511705	-0.0859693	AT3G55000.1	AT3G55000.1	AT3G55000protein	AT3G55000	nucleus	Cell	cell cycle	preprophase microtubule organization	tonneau family protein
	0.106242	-0.0290215	AT3G55005.1	AT3G55005.1	AT3G55005(TON1b)	AT3G55005	cytosol	Cell	cell cycle	preprophase microtubule organization	tonneau 1b (TON1b)
	0.850854	-0.135008	AT3G55010.1;AT3G55010.2	AT3G55010.1;AT3G55010.2	AT3G55010(PUR5)	AT3G55010	plastid	Nucleotide metabolism	nucleotide synthesis	purines synthesis	phosphoribosylformylglycinamidine cyclo-ligase, chloroplast / phosphoribosyl-aminoimidazole synthetase / AIR synthase (PUR5)
	0.900502	-0.34814	AT3G55030.1	AT3G55030.1	AT3G550302	AT3G55030	vacuole	Lipid metabolism	lipid synthesis	glycerolipid synthesis	phosphatidylglycerolphosphate synthase 2
	2.18504	0.147222	AT3G55040.1	AT3G55040.1	AT3G550402	AT3G55040	plastid	Protein metabolism	protein modification	protein S-glutathionylation and deglutathionylation	glutathione transferase lambda 2
	0.859986	0.0457785	AT3G55070.1	AT3G55070.1	AT3G55070protein	AT3G55070	golgi	Not assigned	not assigned	not assigned	LisH/CRA/RING-U-box domains-containing protein
	0.672714	-0.0849728	AT3G55120.1	AT3G55120.1	AT3G55120protein	AT3G55120	plastid	Secondary metabolism	flavonoids	chalcones	Chalcone-flavanone isomerase family protein
	0.454363	0.105167	AT3G55140.1	AT3G55140.1	AT3G55140protein	AT3G55140	extracellular	Cell	cell wall	cell wall degradation	Pectin lyase-like superfamily protein
	0.346626	-0.0662259	AT3G55250.1	AT3G55250.1	AT3G55250BLink).	AT3G55250	plastid	Photosynthesis	photophosphorylation	photosystem I	unknown protein
	0.0339668	-0.0106459	AT3G55260.1	AT3G55260.1	AT3G552601	AT3G55260	extracellular	Protein metabolism	protein modification	protein N-linked glycosylation	beta-hexosaminidase 1
	0.693735	-0.154349	AT3G55270.1	AT3G55270.1	AT3G552701	AT3G55270	nucleus	Protein metabolism	protein modification	protein dephosphorylation	mitogen-activated protein kinase phosphatase 1
	1.78865	-0.145492	AT3G55320.1	AT3G55320.1	AT3G5532020	AT3G55320	plasma membrane	Transport	primary active transport	ABC superfamily	P-glycoprotein 20
	0.000153657	-4.5836e-05	AT3G55330.1	AT3G55330.1	AT3G553301	AT3G55330	plastid	Photosynthesis	photophosphorylation	photosystem II	PsbP-like protein 1
	0.509347	-0.113671	AT3G55360.1	AT3G55360.1	AT3G55360protein
	0.294602	0.0427072	AT3G55400.1	AT3G55400.1	AT3G55400(cpMetRS)	AT3G55400	plastid	Protein metabolism	protein synthesis	aminoacyl-tRNA synthetase activities	methionyl-tRNA synthetase / methionine--tRNA ligase / MetRS (cpMetRS)
	0.743208	-0.145563	AT3G55430.1	AT3G55430.1	AT3G55430protein	AT3G55430	extracellular	Carbohydrate metabolism	carbohydrate handling	beta 1,3 glucan hydrolases	O-Glycosyl hydrolases family 17 protein
	0.253171	-0.0281868	AT3G55440.1	AT3G55440.1	AT3G55440isomerase	AT3G55440	cytosol	Carbohydrate metabolism	carbohydrate synthesis	sucrose synthesis	triosephosphate isomerase
	1.10907	0.440677	AT3G55450.1;AT3G55450.2	AT3G55450.1;AT3G55450.2	AT3G554501	AT3G55450	endoplasmic reticulum;plasma membrane	Stress	biotic stress	pathogen-associated molecular pattern (PAMP)	PBS1-like 1
	0.245145	0.0658755	AT3G55460.1	AT3G55460.1	AT3G5546030	AT3G55460	nucleus	RNA	RNA processing	RNA splicing	SC35-like splicing factor 30
	0.557377	-0.287199	AT3G55470.1;AT3G55470.2	AT3G55470.1;AT3G55470.2	AT3G55470protein	AT3G55470	cytosol	Not assigned	not assigned	not assigned	Calcium-dependent lipid-binding (CaLB domain) family protein
	0.436152	-0.114656	AT3G55480.2	AT3G55480.2	AT3G554802	AT3G55480	nucleus	Vesicle trafficking	clathrin coated vesicle (CCV) machinery	AP-3 Golgi to vacuole cargo adaptor complex	cking 2;protein affected traf&64257
	0.238215	-0.164262	AT3G55560.1	AT3G55560.1	AT3G555602	AT3G55560	nucleus	Hormone metabolism	gibberellin	gibberelin associated protein	AT-hook protein of GA feedback 2
	0.389191	0.150282	AT3G55580.1	AT3G55580.1	AT3G55580protein	AT3G55580	nucleus	Cell	cell division	cell division misc.	Regulator of chromosome condensation (RCC1) family protein
	0.642717	-0.235322	AT3G55605.1	AT3G55605.1	AT3G55605protein	AT3G55605	mitochondrion	Not assigned	not assigned	not assigned	Mitochondrial glycoprotein family protein
	0.0463479	0.0140493	AT3G55610.1	AT3G55610.1	AT3G556102	AT3G55610	cytosol	Amino acid metabolism	amino acid synthesis	Pro synthesis	D-1-Pyrroline-5-carboxylate synthetase
	0.198347	0.0802906	AT3G55620.1	AT3G55620.1	AT3G55620IF6	AT3G55620	cytosol	Protein metabolism	protein synthesis	translation initiation	Translation initiation factor IF6
	0.01021	-0.00918344	AT3G55630.1;AT3G55630.2;AT3G55630.3	AT3G55630.1;AT3G55630.2;AT3G55630.3	AT3G55630D	AT3G55630	cytosol;peroxisome	Coenzyme metabolism	tetrahydrofolate	folyl-polyglutamate synthetase	DHFS-FPGS homolog D
	0.25549	0.11472	AT3G55770.1;AT3G55770.2;AT3G55770.3;AT3G55770.4;AT3G55770.5	AT3G55770.1;AT3G55770.2;AT3G55770.3;AT3G55770.4;AT3G55770.5	AT3G55770protein	AT3G55770	cytosol;nucleus	RNA	RNA biosynthesis	transcriptional activation	GATA type zinc finger transcription factor family protein
	0.159209	-0.0445054	AT3G55800.1	AT3G55800.1	AT3G55800sedoheptulose-bisphosphatase	AT3G55800	plastid	Photosynthesis	calvin cycle	sedoheptulose-1,7-bisphosphatase	sedoheptulose-bisphosphatase
	0.128167	-0.0540388	AT3G55830.1	AT3G55830.1	AT3G55830protein	AT3G55830	golgi	Lipid metabolism	misc. lipid pathaways	sphingolipids	Nucleotide-diphospho-sugar transferases superfamily protein
	1.81133	-0.30349	AT3G55920.1	AT3G55920.1	AT3G55920protein	AT3G55920	golgi	Protein metabolism	protein modification	protein folding and quality control	Cyclophilin-like peptidyl-prolyl cis-trans isomerase family protein
	0.546711	0.0746675	AT3G56010.1	AT3G56010.1	AT3G56010BLink).	AT3G56010	plastid	Not assigned	not assigned	not assigned	unknown protein
	1.3861	0.299745	AT3G56060.1	AT3G56060.1	AT3G56060protein	AT3G56060	extracellular	Not assigned	not assigned	not assigned	Glucose-methanol-choline (GMC) oxidoreductase family protein
	0.229735	0.103396	AT3G56090.1	AT3G56090.1	AT3G56090(FER3)	AT3G56090	plastid	Nutrient uptake	iron uptake	iron storage	ferritin 3
	0.404717	-0.126168	AT3G56120.1	AT3G56120.1	AT3G56120protein	AT3G56120	nucleus	RNA	RNA processing	RNA modification	S-adenosyl-L-methionine-dependent methyltransferases superfamily protein
	0.0229827	0.00525063	AT3G56150.1;AT3G56150.2	AT3G56150.1;AT3G56150.2	AT3G561503C	AT3G56150	nucleus	Protein metabolism	protein synthesis	translation initiation	eukaryotic translation initiation factor 3C
	0.603834	-0.0547866	AT3G56190.1	AT3G56190.1	AT3G561902	AT3G56190	vacuole	Protein metabolism	protein translocation	protein targeting	alpha-soluble NSF attachment protein 2
	0.155884	-0.0572498	AT3G56290.1	AT3G56290.1	AT3G56290BLink).	AT3G56290	plastid	Not assigned	not assigned	not assigned	unknown protein
	1.15914	-0.139501	AT3G56310.1;AT3G56310.2	AT3G56310.1;AT3G56310.2	AT3G56310protein	AT3G56310	extracellular	Carbohydrate metabolism	minor CHO metabolism	galactose metabolism	Melibiase family protein
	0.314103	0.0950729	AT3G56330.1	AT3G56330.1	AT3G56330methyltransferase	AT3G56330	plastid	RNA	RNA regulation of transcription	transferases	N2,N2-dimethylguanosine tRNA methyltransferase
	0.132871	-0.061041	AT3G56340.1	AT3G56340.1	AT3G56340protein	AT3G56340	cytosol	Protein metabolism	protein synthesis	ribosomal protein	Ribosomal protein S26e family protein
	0.00182819	-0.000854373	AT3G56370.1	AT3G56370.1	AT3G56370protein	AT3G56370	plasma membrane	Protein metabolism	protein modification	protein phosphorylation	Leucine-rich repeat protein kinase family protein
	0.125003	0.108301	AT3G56410.2	AT3G56410.2	AT3G56410(DUF3133)	AT3G56410	nucleus	Not assigned	not assigned	not assigned	unkown protein (DUF3133)
	0.110127	-0.0598703	AT3G56430.1	AT3G56430.1	AT3G56430(TIM21-L2)	AT3G56430	mitochondrion	Not assigned	not assigned	not assigned	unknown protein
	0.128107	-0.0222406	AT3G56460.1	AT3G56460.1	AT3G56460protein	AT3G56460	peroxisome	Not assigned	not assigned	oxidoreductase acting on CH-CH group of donor	GroES-like zinc-binding alcohol dehydrogenase family protein
	1.31618	-0.270801	AT3G56490.1	AT3G56490.1	AT3G564903	AT3G56490	peroxisome	Protein metabolism	protein handling	protein postranslational modification	HIS triad family protein 3
	0.299498	0.0701291	AT3G56630.1	AT3G56630.1	AT3G566302	AT3G56630	plastid	Not assigned	not assigned	oxidoreductase acting on paired donor with incorporation or reduction of molecular oxygen	cytochrome P450, family 94, subfamily D, polypeptide 2
	0.913847	-0.134347	AT3G56640.1	AT3G56640.1	AT3G56640sec15A
	0.75199	-0.14254	AT3G56650.1	AT3G56650.1	AT3G56650protein	AT3G56650	plastid	Photosynthesis	photophosphorylation	photosystem II	Mog1/PsbP/DUF1795-like photosystem II reaction center PsbP family protein
	0.51516	0.309531	AT3G56690.1	AT3G56690.1	AT3G56690111	AT3G56690	plastid	Not assigned	not assigned	not assigned	Cam interacting protein 111
	0.334095	-0.116724	AT3G56750.1	AT3G56750.1	AT3G56750BLink).	AT3G56750	golgi	Not assigned	not assigned	not assigned	unknown protein
	0.145167	0.0541761	AT3G56900.1	AT3G56900.1	AT3G56900protein	AT3G56900	nucleus	Protein metabolism	protein translocation	protein translocation nucleus	Transducin/WD40 repeat-like superfamily protein
	0.151635	0.0762098	AT3G56910.1	AT3G56910.1	AT3G569105	AT3G56910	plastid	Protein metabolism	protein synthesis	organelle protein translation machineries	plastid-specific 50S ribosomal protein 5
	0.69812	-0.183064	AT3G56940.1	AT3G56940.1	AT3G56940(Crd1)	AT3G56940	plastid	Coenzyme metabolism	tetrapyrrole	chlorophyll metabolism	dicarboxylate diiron protein, putative (Crd1)
	0.0952731	-0.0528864	AT3G57000.1	AT3G57000.1	AT3G57000protein-related	AT3G57000	nucleus	Not assigned	not assigned	not assigned	nucleolar essential protein-related
	0.401012	0.0849921	AT3G57020.1	AT3G57020.1	AT3G57020protein	AT3G57020	endoplasmic reticulum	Not assigned	not assigned	carbon-nitrogen lyase	Calcium-dependent phosphotriesterase superfamily protein
	1.20653	0.227403	AT3G57030.1	AT3G57030.1	AT3G57030protein	AT3G57030	endoplasmic reticulum	Secondary metabolism	nitrogen-containing secondary compounds	alkaloid-like	Calcium-dependent phosphotriesterase superfamily protein
	0.0388963	-0.0261658	AT3G57070.1	AT3G57070.1	AT3G57070protein	AT3G57070	nucleus	Redox	glutaredoxins	glutaredoxins misc.	Glutaredoxin family protein
	0.0327489	-0.00858989	AT3G57150.1	AT3G57150.1	AT3G57150NAP57	AT3G57150	nucleus	RNA	RNA processing	RNA modification	homologue of NAP57
	0.0763713	0.0253479	AT3G57180.1	AT3G57180.1	AT3G57180protein	AT3G57180	plastid	Not assigned	not assigned	not assigned	P-loop containing nucleoside triphosphate hydrolases superfamily protein
	0.286321	0.0839289	AT3G57220.1	AT3G57220.1	AT3G57220protein	AT3G57220	endoplasmic reticulum	Protein metabolism	protein modification	protein N-linked glycosylation	Glycosyl transferase family 4 protein
	0.765114	0.529663	AT3G57240.1	AT3G57240.1	AT3G572403	AT3G57240	extracellular	Carbohydrate metabolism	carbohydrate handling	beta 1,3 glucan hydrolases	beta-1,3-glucanase 3
	0.516191	0.0730848	AT3G57280.1	AT3G57280.1	AT3G57280(FAX1)	AT3G57280	plastid	Lipid metabolism	lipid transport	FAX fatty acid export protein	fatty acid export 1
	0.372162	-0.0716542	AT3G57290.1	AT3G57290.1	AT3G572903E	AT3G57290	cytosol	Protein metabolism	protein synthesis	translation initiation	eukaryotic translation initiation factor 3E
	0.273	0.107284	AT3G57340.1;AT3G57340.2	AT3G57340.1;AT3G57340.2	AT3G57340(DUF1977)	AT3G57340	nucleus	Not assigned	not assigned	not assigned	Heat shock protein DnaJ, N-terminal with domain of unknown function (DUF1977)
	0.4068	-0.157641	AT3G57400.1	AT3G57400.1	AT3G57400BLink).	AT3G57400	plasma membrane	Not assigned	not assigned	not assigned	unknown protein
	0.415978	0.114712	AT3G57420.1	AT3G57420.1	AT3G57420(DUF288)	AT3G57420	golgi	Cell	cell wall	cellulose synthesis	unkown protein (DUF288)
	0.36176	0.142725	AT3G57430.1	AT3G57430.1	AT3G57430protein	AT3G57430	plastid	RNA	RNA processing	organelle RNA processing	Tetratricopeptide repeat (TPR)-like superfamily protein
	0.020799	0.0125506	AT3G57490.1	AT3G57490.1	AT3G57490protein	AT3G57490	cytosol	Protein metabolism	protein synthesis	ribosomal protein	Ribosomal protein S5 family protein
	0.119635	0.0140729	AT3G57560.1	AT3G57560.1	AT3G57560(NAGK)	AT3G57560	plastid	Amino acid metabolism	amino acid synthesis	Arg synthesis	Acetylglutamate kinase
	0.0174494	-0.00427008	AT3G57610.1	AT3G57610.1	AT3G57610(ADSS)	AT3G57610	plastid	Nucleotide metabolism	nucleotide synthesis	purines synthesis	adenylosuccinate synthase
	0.0829623	0.0212969	AT3G57650.1	AT3G57650.1	AT3G576502	AT3G57650	endoplasmic reticulum	Lipid metabolism	lipid synthesis	glycerolipid synthesis	lysophosphatidyl acyltransferase 2
	0.836188	0.184638	AT3G57890.1;AT3G57890.2	AT3G57890.1;AT3G57890.2	AT3G57890protein	AT3G57890	golgi;nucleus	Not assigned	not assigned	not assigned	Tubulin binding cofactor C domain-containing protein
	0.00863203	-0.0113478	AT3G57940.1;AT3G57940.2	AT3G57940.1;AT3G57940.2	AT3G57940(DUF699)	AT3G57940	nucleus	Not assigned	not assigned	not assigned	Putative ATPase (DUF699);unkown protein (DUF1726)
	2.35624	-0.47621	AT3G57990.1	AT3G57990.1	AT3G57990BLink).	AT3G57990	nucleus	Transport	porins	OEP40 outer membrane porin	unknown protein
	0.127314	0.0133327	AT3G58140.1	AT3G58140.1	AT3G58140(PHERS)	AT3G58140	plastid	Protein metabolism	protein synthesis	aminoacyl-tRNA synthetase activities	phenylalanyl-tRNA synthetase class IIc family protein
	0.322786	0.123911	AT3G58170.1	AT3G58170.1	AT3G5817014A	AT3G58170	golgi	Vesicle trafficking	SNARE target membrane recognition and fusion complexes	Qc-type SNARE components	BET1P/SFT1P-like protein 14A
	0.742118	-0.112149	AT3G58180.1	AT3G58180.1	AT3G58180protein	AT3G58180	cytosol	Protein metabolism	protein synthesis	translation elongation	ARM repeat superfamily protein
	0.197861	-0.0305679	AT3G58460.1;AT3G58460.2	AT3G58460.1;AT3G58460.2	AT3G5846015	AT3G58460	golgi;plasma membrane	Protein metabolism	protein degradation	peptidase families	RHOMBOID-like protein 15
	0.298415	0.123037	AT3G58470.1	AT3G58470.1	AT3G58470binding;methyltransferases	AT3G58470	cytosol	Not assigned	not assigned	not assigned	methyltransferases;nucleic acid binding
	1.47252	-0.479548	AT3G58490.1	AT3G58490.1	AT3G58490protein	AT3G58490	vacuole	Lipid metabolism	misc. lipid pathaways	sphingolipids	Phosphatidic acid phosphatase (PAP2) family protein
	0.584585	0.360915	AT3G58500.1	AT3G58500.1	AT3G585002A-4	AT3G58500	cytosol	Cell	cell cycle	preprophase microtubule organization	protein phosphatase 2A-4
	0.0638589	0.00855792	AT3G58510.1;AT3G58510.2;AT3G58510.3	AT3G58510.1;AT3G58510.2;AT3G58510.3	AT3G58510protein	AT3G58510	nucleus	Not assigned	not assigned	not assigned	DEA(D/H)-box RNA helicase family protein
	0.000587003	0.000280708	AT3G58530.1	AT3G58530.1	AT3G58530protein	AT3G58530	nucleus	Protein metabolism	protein degradation	ubiquitin	RNI-like superfamily protein
	0.230301	-0.0416352	AT3G58560.1	AT3G58560.1	AT3G58560protein	AT3G58560	nucleus	RNA	RNA processing	RNA decay	DNAse I-like superfamily protein
	0.626344	-0.179842	AT3G58570.1	AT3G58570.1	AT3G58570protein	AT3G58570	nucleus	RNA	RNA processing	RNA helicase	P-loop containing nucleoside triphosphate hydrolases superfamily protein
	0.242975	0.110924	AT3G58580.1	AT3G58580.1	AT3G58580protein	AT3G58580	golgi	RNA	RNA processing	RNA decay	DNAse I-like superfamily protein
	1.25521	0.0805007	AT3G58600.1	AT3G58600.1	AT3G58600NECAP-1	AT3G58600	nucleus	Not assigned	not assigned	not assigned	Adaptin ear-binding coat-associated protein 1 NECAP-1
	0.0679218	-0.0162177	AT3G58610.1;AT3G58610.2;AT3G58610.3	AT3G58610.1;AT3G58610.2;AT3G58610.3	AT3G58610(putative)	AT3G58610	plastid	Amino acid metabolism	amino acid synthesis	BCAA synthesis	Ketol-acid reductioisomerase
	0.0480936	-0.00969797	AT3G58640.1;AT3G58640.2	AT3G58640.1;AT3G58640.2	AT3G58640kinase-related	AT3G58640	nucleus	Protein metabolism	protein modification	protein phosphorylation	Mitogen activated protein kinase kinase kinase-related
	0.641655	-0.194746	AT3G58660.1	AT3G58660.1	AT3G58660family
	0.960369	-0.588331	AT3G58680.1	AT3G58680.1	AT3G586801B	AT3G58680	nucleus	Hormone metabolism	ethylene	ethylene associated protein	multiprotein bridging factor 1B
	0.151302	-0.0557027	AT3G58690.1	AT3G58690.1	AT3G58690protein	AT3G58690	plasma membrane	Protein metabolism	protein modification	protein phosphorylation	Protein kinase superfamily protein
	0.792778	0.137115	AT3G58730.1	AT3G58730.1	AT3G58730(VATD)
	0.227531	-0.0350434	AT3G58750.1	AT3G58750.1	AT3G58750(CSY2)	AT3G58750	peroxisome	Lipid metabolism	lipid degradation	fatty acid degradation	citrate synthase 2
	0.305472	-0.112787	AT3G58840.1;AT3G58840.2	AT3G58840.1;AT3G58840.2	AT3G58840(PMD1)	AT3G58840	mitochondrion	Cell	cell cycle	organelle fission	Tropomyosin-related
	0.260681	0.169927	AT3G58990.1	AT3G58990.1	AT3G589901	AT3G58990	plastid	Amino acid metabolism	amino acid synthesis	BCAA synthesis	Isopropylmalate isomerase
	0.0981857	-0.0258373	AT3G59010.1	AT3G59010.1	AT3G5901061	AT3G59010	extracellular	Cell	cell wall	pectin	pectin methylesterase 61
	0.26681	-0.0524163	AT3G59020.1;AT3G59020.2	AT3G59020.1;AT3G59020.2	AT3G59020protein	AT3G59020	cytosol	Protein metabolism	protein translocation	protein translocation nucleus	ARM repeat superfamily protein
	0.576245	-0.208152	AT3G59040.1;AT3G59040.2	AT3G59040.1;AT3G59040.2	AT3G59040protein	AT3G59040	endoplasmic reticulum;plastid	Not assigned	not assigned	not assigned	Tetratricopeptide repeat (TPR)-like superfamily protein
	0.168371	0.0706837	AT3G59110.1	AT3G59110.1	AT3G59110protein	AT3G59110	plasma membrane	Protein metabolism	protein modification	protein phosphorylation	Protein kinase superfamily protein
	0.959455	-0.255748	AT3G59360.1;AT3G59360.2	AT3G59360.1;AT3G59360.2	AT3G593606	AT3G59360	plasma membrane	Transport	carrier-mediated transport	DMT superfamily	UDP-galactose transporter 6
	0.249702	0.12863	AT3G59380.1	AT3G59380.1	AT3G59380A	AT3G59380	cytosol	Protein metabolism	protein modification	protein lipidation	farnesyltransferase A
	0.713958	-0.184105	AT3G59400.1	AT3G59400.1	AT3G59400binding	AT3G59400	plastid	Coenzyme metabolism	tetrapyrrole	chlorophyll metabolism	enzyme binding;tetrapyrrole binding
	0.525608	0.402496	AT3G59600.1	AT3G59600.1	AT3G59600Rpb8	AT3G59600	nucleus	RNA	RNA biosynthesis	DNA-dependent RNA polymerase (Pol) complexes	RNA polymerase Rpb8
	0.543618	-0.0843379	AT3G59650.1;AT3G59650.2	AT3G59650.1;AT3G59650.2	AT3G59650protein	AT3G59650	mitochondrion	Not assigned	not assigned	not assigned	mitochondrial ribosomal protein L51/S25/CI-B8 family protein
	0.269131	-0.0495985	AT3G59760.3;AT3G59760.1	AT3G59760.1;AT3G59760.3	AT3G59760(OASTL-C)	AT3G59760	mitochondrion	Amino acid metabolism	amino acid synthesis	Cys synthesis	O-acetylserine (thiol) lyase
	0.525809	0.183105	AT3G59770.1	AT3G59770.1	AT3G59770protein	AT3G59770	golgi	Not assigned	not assigned	not assigned	sacI homology domain-containing protein / WW domain-containing protein
	0.234678	0.0263585	AT3G59780.1	AT3G59780.1	AT3G59780protein	AT3G59780	plastid	Not assigned	not assigned	not assigned	Rhodanese/Cell cycle control phosphatase superfamily protein
	0.385086	-0.169764	AT3G59840.1	AT3G59840.1	AT3G59840BLink).	AT3G59840	plastid	Not assigned	not assigned	not assigned	unknown protein
	0.198006	-0.133944	AT3G59845.1;AT3G59845.2	AT3G59845.1;AT3G59845.2	AT3G59845protein	AT3G59845	cytosol	Not assigned	not assigned	oxidoreductase acting on CH-CH group of donor	Zinc-binding dehydrogenase family protein
	0.515684	-0.0808689	AT3G59870.1	AT3G59870.1	AT3G59870BLink).	AT3G59870	plastid	Not assigned	not assigned	not assigned	unknown protein
	1.41423	0.657224	AT3G59890.2;AT3G59890.1	AT3G59890.1;AT3G59890.2	AT3G59890bacterial/plant	AT3G59890	plastid	Amino acid metabolism	amino acid synthesis	Lys synthesis	Dihydrodipicolinate reductase
	2.14247	0.0982789	AT3G59920.1	AT3G59920.1	AT3G599202
	1.24672	-0.0854104	AT3G59970.3	AT3G59970.3	AT3G599701	AT3G59970	cytosol	Coenzyme metabolism	tetrahydrofolate	tetrahydrofolate (THF) interconversions	methylenetetrahydrofolate reductase 1
	0.791872	-0.20405	AT3G59980.1	AT3G59980.1	AT3G59980protein	AT3G59980	plastid	Not assigned	not assigned	not assigned	Nucleic acid-binding, OB-fold-like protein
	0.61153	0.122878	AT3G59990.1;AT3G59990.2;AT3G59990.3;AT3G59990.4	AT3G59990.1;AT3G59990.2;AT3G59990.3;AT3G59990.4	AT3G599902B	AT3G59990	cytosol	Protein metabolism	protein degradation	peptidase families	methionine aminopeptidase 2B
	0.0393443	-0.0115627	AT3G60130.1	AT3G60130.1	AT3G6013016	AT3G60130	extracellular	Not assigned	not assigned	glycosylase	beta glucosidase 16
	0.413624	0.0710267	AT3G60190.1	AT3G60190.1	AT3G601901E	AT3G60190	cytosol	Vesicle trafficking	clathrin coated vesicle (CCV) machinery	CCV plasma membrane detachment	DYNAMIN-like 1E
	0.773129	0.400535	AT3G60210.1	AT3G60210.1	AT3G60210protein	AT3G60210	plastid	Stress	abiotic stress	temperature stress	GroES-like family protein
	0.62972	-0.0451645	AT3G60240.2;AT3G60240.3	AT3G60240.2;AT3G60240.3	AT3G602404G	AT3G60240	nucleus	Protein metabolism	protein synthesis	translation initiation	eukaryotic translation initiation factor 4G
	0.0264761	0.00691146	AT3G60320.1	AT3G60320.1	AT3G60320DUF632)	AT3G60320	plasma membrane	Not assigned	not assigned	not assigned	unkown protein (DUF630 and DUF632)
	0.701917	0.141977	AT3G60340.1;AT3G60340.2	AT3G60340.1;AT3G60340.2	AT3G60340protein	AT3G60340	vacuole	Lipid metabolism	lipid degradation	palmitoyl[protein] hydrolase	alpha/beta-Hydrolases superfamily protein
	0.208112	-0.0846014	AT3G60410.1;AT3G60410.2;AT3G60410.3	AT3G60410.1;AT3G60410.2;AT3G60410.3	AT3G60410(DUF1639)	AT3G60410	nucleus	Not assigned	not assigned	not assigned	unkown protein (DUF1639)
	0.189203	0.070433	AT3G60440.1	AT3G60440.1	AT3G60440protein	AT3G60440	cytosol	Not assigned	not assigned	not assigned	Phosphoglycerate mutase family protein
	0.40468	0.108178	AT3G60510.1;AT3G60510.3	AT3G60510.1;AT3G60510.3	AT3G60510protein	AT3G60510	mitochondrion	Amino acid metabolism	amino acid degradation	BCAA degradation	3-hydroxyisobutyryl-CoA hydrolase-like protein 1
	0.0360063	0.00856598	AT3G60590.2;AT3G60590.3	AT3G60590.2;AT3G60590.3	AT3G60590protein	AT3G60590	plasma membrane;plastid	Not assigned	not assigned	not assigned	unknown protein
	1.30833	-0.628268	AT3G60600.1	AT3G60600.1	AT3G60600protein
	0.423236	-0.050492	AT3G60750.1;AT3G60750.2	AT3G60750.1;AT3G60750.2	AT3G60750Transketolase	AT3G60750	plastid	Carbohydrate metabolism	ox.PPP	non-oxidative phase	Transketolase
	0.924357	-0.603231	AT3G60770.1	AT3G60770.1	AT3G60770S13/S15	AT3G60770	cytosol	Protein metabolism	protein synthesis	ribosomal protein	Ribosomal protein S13/S15
	1.75698	0.133871	AT3G60810.1;AT3G60810.2	AT3G60810.1;AT3G60810.2	AT3G60810BLink).	AT3G60810	plastid	Not assigned	not assigned	not assigned	unknown protein
	0.177054	-0.0370368	AT3G60830.1	AT3G60830.1	AT3G608307	AT3G60830	nucleus	DNA	DNA synthesis/chromatin structure	additional core components	actin-related protein 7
	0.16357	0.0342788	AT3G60860.1	AT3G60860.1	AT3G60860protein	AT3G60860	golgi	Vesicle trafficking	coat protein I (COPI) coatomer machinery	ARF-GTPase guanyl-nucleotide exchange factor (ARF-GEF) activities	SEC7-like guanine nucleotide exchange family protein
	0.521847	0.188817	AT3G60880.1;AT3G60880.2	AT3G60880.1;AT3G60880.2	AT3G608801	AT3G60880	mitochondrion;plastid	Amino acid metabolism	amino acid synthesis	Lys synthesis	Dihydrodipicolinate synthase
	0.0981	-0.010959	AT3G61050.1;AT3G61050.2	AT3G61050.1;AT3G61050.2	AT3G61050(NTMC2T4)	AT3G61050	endoplasmic reticulum;plasma membrane	Signalling	calcium signalling	calcium signalling misc.	Calcium-dependent lipid-binding (CaLB domain) family protein
	0.113672	-0.0248095	AT3G61070.1;AT3G61070.2;AT3G61070.3	AT3G61070.1;AT3G61070.2;AT3G61070.3	AT3G61070(PEX11E)	AT3G61070	peroxisome	Not assigned	not assigned	not assigned	peroxin 11E
	0.208609	-0.0577697	AT3G61130.1	AT3G61130.1	AT3G611301	AT3G61130	golgi	Cell	cell wall	pectin	galacturonosyltransferase 1
	0.220953	-0.0201219	AT3G61140.1	AT3G61140.1	AT3G61140domain
	0.0595827	0.0238083	AT3G61200.1	AT3G61200.1	AT3G61200protein	AT3G61200	peroxisome	Not assigned	not assigned	not assigned	Thioesterase superfamily protein
	0.361602	-0.0524903	AT3G61240.1;AT3G61240.2	AT3G61240.1;AT3G61240.2	AT3G61240protein	AT3G61240	nucleus	Not assigned	not assigned	not assigned	DEA(D/H)-box RNA helicase family protein
	0.421674	-0.0893884	AT3G61260.1	AT3G61260.1	AT3G61260protein	AT3G61260	plasma membrane	RNA	RNA regulation of transcription	putative transcription regulator	Remorin family protein
	0.641711	-0.328993	AT3G61430.1;AT3G61430.2	AT3G61430.1;AT3G61430.2	AT3G614301A	AT3G61430	plasma membrane	Transport	channels	MIP family	plasma membrane intrinsic protein 1A
	1.36983	-0.165694	AT3G61470.1	AT3G61470.1	AT3G614702	AT3G61470	plastid	Photosynthesis	photophosphorylation	photosystem I	photosystem I light harvesting complex gene 2
	0.0498694	-0.0216053	AT3G61540.1	AT3G61540.1	AT3G61540protein	AT3G61540	cytosol	Protein metabolism	protein degradation	protein degradation misc.	alpha/beta-Hydrolases superfamily protein
	0.915026	-0.221194	AT3G61580.1	AT3G61580.1	AT3G61580desaturase	AT3G61580	endoplasmic reticulum	Lipid metabolism	misc. lipid pathaways	sphingolipids	Fatty acid/sphingolipid desaturase
	0.802833	0.264191	AT3G61600.1;AT3G61600.2	AT3G61600.1;AT3G61600.2	AT3G616001	AT3G61600	cytosol;nucleus	Protein metabolism	protein degradation	peptide tagging	POZ/BTB containin G-protein 1
	0.703822	0.174378	AT3G61650.1	AT3G61650.1	AT3G61650gamma-tubulin	AT3G61650	cytosol	Cell	cytoskeleton	microtubular network	gamma-tubulin
	0.962765	-0.148567	AT3G61770.1	AT3G61770.1	AT3G61770protein	AT3G61770	plastid	Not assigned	not assigned	phosphatases	Acid phosphatase/vanadium-dependent haloperoxidase-related protein
	0.192638	-0.0533032	AT3G61820.1	AT3G61820.1	AT3G61820protein	AT3G61820	extracellular	Protein metabolism	protein degradation	peptidase families	Eukaryotic aspartyl protease family protein
	0.209455	-0.140243	AT3G61870.2;AT3G61870.1	AT3G61870.1;AT3G61870.2	AT3G61870BLink).	AT3G61870	plastid	Not assigned	not assigned	not assigned	unknown protein
	0.370814	-0.214347	AT3G62000.1;AT3G62000.2	AT3G62000.1;AT3G62000.2	AT3G62000protein	AT3G62000	mitochondrion	Cell	cell wall	lignin	S-adenosyl-L-methionine-dependent methyltransferases superfamily protein
	0.619417	0.246033	AT3G62020.2;AT3G62020.1	AT3G62020.1;AT3G62020.2	AT3G6202010	AT3G62020	extracellular;vacuole	Not assigned	not assigned	not assigned	germin-like protein 10
	0.74564	-0.119399	AT3G62030.2;AT3G62030.1	AT3G62030.1;AT3G62030.2	AT3G620304	AT3G62030	plastid	Protein metabolism	protein modification	protein folding and quality control	rotamase CYP 4
	0.288448	0.507861	AT3G62080.2;AT3G62080.1	AT3G62080.1;AT3G62080.2	AT3G62080protein	AT3G62080	nucleus	RNA	RNA regulation of transcription	SNF7	SNF7 family protein
	0.114253	0.0533191	AT3G62200.1	AT3G62200.1	AT3G62200hydrolase	AT3G62200	nucleus	Not assigned	not assigned	not assigned	Putative endonuclease or glycosyl hydrolase
	1.36722	-0.0763054	AT3G62240.1	AT3G62240.1	AT3G62240protein	AT3G62240	nucleus	RNA	RNA biosynthesis	transcriptional activation	RING/U-box superfamily protein
	0.46758	0.143173	AT3G62360.2	AT3G62360.2	AT3G62360LENGTH=1197	AT3G62360	endoplasmic reticulum	Not assigned	not assigned	not assigned	Carbohydrate-binding-like fold
	1.08423	0.215004	AT3G62370.1	AT3G62370.1	AT3G62370binding	AT3G62370	golgi	Not assigned	not assigned	not assigned	heme binding
	0.0634836	-0.01273	AT3G62410.1	AT3G62410.1	AT3G624102	AT3G62410	plastid	Photosynthesis	calvin cycle	calvin cycle misc.	CP12 domain-containing protein 2
	0.772867	-0.176893	AT3G62450.1	AT3G62450.1	AT3G62450protein	AT3G62450	mitochondrion	Not assigned	not assigned	not assigned	unknown protein
	1.24046	-0.173458	AT3G62530.1	AT3G62530.1	AT3G62530protein	AT3G62530	mitochondrion	Protein metabolism	protein synthesis	translation elongation	ARM repeat superfamily protein
	1.15578	0.373869	AT3G62550.1	AT3G62550.1	AT3G62550protein	AT3G62550	cytosol	Hormone metabolism	ethylene	ethylene associated protein	Adenine nucleotide alpha hydrolases-like superfamily protein
	0.071605	-0.0525476	AT3G62560.1	AT3G62560.1	AT3G62560protein	AT3G62560	endoplasmic reticulum	Vesicle trafficking	coat protein II (COPII) coatomer machinery	coat protein recruiting	Ras-related small GTP-binding family protein
	0.253576	0.0535026	AT3G62580.1	AT3G62580.1	AT3G62580protein	AT3G62580	endoplasmic reticulum	Cell	LEA proteins	late embryogenesis abundant	Late embryogenesis abundant protein (LEA) family protein
	0.0947419	0.0237385	AT3G62600.1	AT3G62600.1	AT3G62600protein	AT3G62600	endoplasmic reticulum	Stress	abiotic stress	temperature stress	DNAJ heat shock family protein
	0.000147773	-6.99461e-05	AT3G62650.1;AT3G62650.2	AT3G62650.1;AT3G62650.2	AT3G62650BLink).	AT3G62650	cytosol;nucleus	Not assigned	not assigned	not assigned	unknown protein
	0.0433942	-0.00894228	AT3G62700.1	AT3G62700.1	AT3G6270010	AT3G62700	vacuole	Transport	primary active transport	ABC superfamily	multidrug resistance-associated protein 10
	1.32165	0.170851	AT3G62770.3;AT3G62770.1	AT3G62770.1;AT3G62770.3	AT3G62770protein	AT3G62770	nucleus	Vesicle trafficking	autophagosome formation	ATG9-2-18 membrane shuttling complex	Autophagy-related protein 18a
	0.14547	-0.13461	AT3G62800.1;AT3G62800.2;AT3G62800.3	AT3G62800.1;AT3G62800.2;AT3G62800.3	AT3G628004	AT3G62800	nucleus	RNA	RNA biosynthesis	siRNA biogenesis	double-stranded-RNA-binding protein 4
	0.156532	-0.0385755	AT3G62820.1	AT3G62820.1	AT3G62820protein	AT3G62820	extracellular	Not assigned	not assigned	invertase/pectin methylesterase inhibitor family protein	pectin methylesterase inhibitor superfamily
	2.72758	0.340853	AT3G62830.1;AT3G62830.2	AT3G62830.1;AT3G62830.2	AT3G62830protein	AT3G62830	cytosol;golgi	Carbohydrate metabolism	nucleotide sugar biosynthesis	UDP-D-xylose synthesis	NAD(P)-binding Rossmann-fold superfamily protein
	0.120334	-0.107497	AT3G62870.1	AT3G62870.1	AT3G62870(RPL7aB)	AT3G62870	cytosol	Protein metabolism	protein synthesis	ribosomal protein	Ribosomal protein L7Ae/L30e/S12e/Gadd45 family protein
	0.0805563	-0.0199461	AT3G62910.1	AT3G62910.1	AT3G629101	AT3G62910	plastid	Protein metabolism	protein synthesis	organelle protein translation machineries	Peptide chain release factor 1
	0.200384	0.0677646	AT3G63000.1	AT3G63000.1	AT3G630001	AT3G63000	cytosol	Not assigned	not assigned	not assigned	NPL4-like protein 1
	0.389772	0.137002	AT3G63080.1	AT3G63080.1	AT3G630805	AT3G63080	plasma membrane	Redox	hydrogen peroxide removal	glutathione peroxidase	glutathione peroxidase 5
	0.646609	0.0967579	AT3G63130.1;AT3G63130.2	AT3G63130.1;AT3G63130.2	AT3G631301	AT3G63130	nucleus	Protein metabolism	protein translocation	protein translocation nucleus	RAN GTPase activating protein 1
	0.312734	-0.0471745	AT3G63140.1	AT3G63140.1	AT3G63140kDa	AT3G63140	plastid	RNA	RNA processing	organelle RNA processing	chloroplast stem-loop binding protein of 41 kDa
	0.0051606	0.00125459	AT3G63150.1	AT3G63150.1	AT3G63150GTPase	AT3G63150	mitochondrion	Signalling	G-proteins	G-proteins misc.	MIRO-related GTP-ase 2
	0.14487	-0.0480353	AT3G63160.1	AT3G63160.1	AT3G63160BLink).	AT3G63160	plastid	Not assigned	not assigned	not assigned	outer enelope membrane protein 7
	0.857616	0.122973	AT3G63170.1	AT3G63170.1	AT3G63170protein	AT3G63170	plastid	Not assigned	not assigned	not assigned	Chalcone-flavanone isomerase family protein
	0.868709	-0.20248	AT3G63190.1	AT3G63190.1	AT3G63190precursor	AT3G63190	plastid	Protein metabolism	protein synthesis	organelle protein translation machineries	ribosome recycling factor, chloroplast precursor
	1.15483	0.165221	AT3G63260.1	AT3G63260.1	AT3G63260protein	AT3G63260	plasma membrane	Protein metabolism	protein modification	protein phosphorylation	Protein kinase superfamily protein
	0.0464425	-0.010435	AT3G63410.1	AT3G63410.1	AT3G63410protein	AT3G63410	plastid	Coenzyme metabolism	phylloquinone	plastoquinone synthesis	S-adenosyl-L-methionine-dependent methyltransferases superfamily protein
	0.269879	-0.0317507	AT3G63460.1;AT3G63460.3	AT3G63460.1;AT3G63460.3	AT3G63460protein	AT3G63460	golgi;mitochondrion	Vesicle trafficking	coat protein II (COPII) coatomer machinery	coat protein complex	transducin family protein / WD-40 repeat family protein
	0.422992	-0.132401	AT3G63460.2	AT3G63460.2	AT3G63460protein	AT3G63460	mitochondrion	Vesicle trafficking	coat protein II (COPII) coatomer machinery	coat protein complex	transducin family protein / WD-40 repeat family protein
	1.89532	-0.117013	AT3G63490.1	AT3G63490.1	AT3G63490family	AT3G63490	plastid	Protein metabolism	protein synthesis	organelle protein translation machineries	Ribosomal protein L1p/L10e family
	0.0342896	0.0143945	AT3G63510.1;AT3G63510.2	AT3G63510.1;AT3G63510.2	AT3G63510protein	AT3G63510	cytosol;mitochondrion	RNA	RNA processing	RNA modification	FMN-linked oxidoreductases superfamily protein
	0.90218	0.188323	AT3G63520.1	AT3G63520.1	AT3G635201	AT3G63520	vacuole	Secondary metabolism	terpenoids	terpenoid synthesis	carotenoid cleavage dioxygenase 1
	0.661949	-0.153797	AT3G63540.1	AT3G63540.1	AT3G63540protein	AT3G63540	plastid	Not assigned	not assigned	not assigned	Mog1/PsbP/DUF1795-like photosystem II reaction center PsbP family protein
	0.324982	-0.0427496	AT3G66658.2	AT3G66658.2	AT3G6665822A1	AT3G66658	extracellular	Secondary metabolism	nitrogen-containing secondary compounds	betaine	aldehyde dehydrogenase 22A1
	1.13235	0.365712	AT4G00026.1	AT4G00026.1	AT4G00026(SD3)	AT4G00026	mitochondrion	Protein metabolism	protein translocation	protein translocation mitochondrion	unknown protein
	0.0615693	0.0276662	AT4G00030.1	AT4G00030.1	AT4G00030protein	AT4G00030	plastid	Cell	cell organisation	cell organisation misc.	Plastid-lipid associated protein PAP / fibrillin family protein
	0.747616	0.182532	AT4G00090.1	AT4G00090.1	AT4G00090protein	AT4G00090	endoplasmic reticulum	Cell	misc. cell proteins	misc. cell proteins	Transducin/WD40 repeat-like superfamily protein
	0.664208	-0.350143	AT4G00100.1	AT4G00100.1	AT4G00100S13A	AT4G00100	cytosol	Protein metabolism	protein synthesis	ribosomal protein	ribosomal protein S13A
	1.12764	0.410195	AT4G00230.1	AT4G00230.1	AT4G002301	AT4G00230	extracellular	Protein metabolism	protein degradation	peptidase families	xylem serine peptidase 1
	0.596093	-0.253485	AT4G00231.1	AT4G00231.1	AT4G00231protein	AT4G00231	nucleus	Cell	misc. cell proteins	misc. cell proteins	ARM repeat superfamily protein
	0.074964	0.0191991	AT4G00238.1	AT4G00238.1	AT4G00238regulator	AT4G00238	nucleus	RNA	RNA biosynthesis	transcriptional activation	DNA-binding storekeeper protein-related transcriptional regulator
	0.335076	-0.345065	AT4G00270.1	AT4G00270.1	AT4G00270regulator	AT4G00270	nucleus	RNA	RNA biosynthesis	transcriptional activation	DNA-binding storekeeper protein-related transcriptional regulator
	1.35615	0.248905	AT4G00290.1	AT4G00290.1	AT4G00290(MSL1)	AT4G00290	mitochondrion	Transport	channels	MSL mechanosensitive ion channel	Mechanosensitive ion channel protein
	1.08568	-0.432101	AT4G00300.2	AT4G00300.2	AT4G00300protein
	0.126226	0.0143148	AT4G00360.1	AT4G00360.1	AT4G003602	AT4G00360	endoplasmic reticulum	Cell	cell wall	cutin and suberin	cytochrome P450, family 86, subfamily A, polypeptide 2
	0.126175	-0.0626763	AT4G00370.1	AT4G00370.1	AT4G00370protein	AT4G00370	plastid	Transport	carrier-mediated transport	MFS superfamily	Major facilitator superfamily protein
	0.405891	-0.0560726	AT4G00400.1	AT4G00400.1	AT4G004008	AT4G00400	plasma membrane	Cell	cell wall	cutin and suberin	glycerol-3-phosphate acyltransferase 8
	0.322904	0.0775582	AT4G00490.1	AT4G00490.1	AT4G004902	AT4G00490	plastid	Carbohydrate metabolism	carbohydrate degradation	starch degradation	beta-amylase 2
	0.148328	-0.0438471	AT4G00560.1	AT4G00560.1	AT4G00560protein	AT4G00560	endoplasmic reticulum	Not assigned	not assigned	not assigned	NAD(P)-binding Rossmann-fold superfamily protein
	0.137806	-0.0961868	AT4G00585.1	AT4G00585.1	AT4G00585(KFYI)	AT4G00585	mitochondrion	Cellular respiration	OXPHOS	complex I	unknown protein
	0.0880332	-0.0165843	AT4G00620.1	AT4G00620.1	AT4G00620protein	AT4G00620	plastid	Coenzyme metabolism	tetrahydrofolate	tetrahydrofolate (THF) interconversions	Amino acid dehydrogenase family protein
	0.477256	0.142693	AT4G00660.1;AT4G00660.2	AT4G00660.1;AT4G00660.2	AT4G006608	AT4G00660	cytosol;nucleus	DNA	DNA synthesis/chromatin structure	DNA synthesis/chromatin structure misc.	RNAhelicase-like 8
	0.0807731	0.111029	AT4G00720.1	AT4G00720.1	AT4G0072032	AT4G00720	nucleus	Hormone metabolism	brassinosteroid	brassinosteroid perception and signal transduction	shaggy-like protein kinase 32
	0.849394	0.192477	AT4G00750.1	AT4G00750.1	AT4G00750protein	AT4G00750	golgi	Stress	abiotic stress	drought/salt stress	S-adenosyl-L-methionine-dependent methyltransferases superfamily protein
	1.03484	-0.26131	AT4G00752.1	AT4G00752.1	AT4G00752protein	AT4G00752	nucleus	Protein metabolism	protein degradation	protein degradation misc.	UBX domain-containing protein
	0.0371218	0.0134436	AT4G00780.1	AT4G00780.1	AT4G00780protein	AT4G00780	cytosol	Not assigned	not assigned	not assigned	TRAF-like family protein
	0.0837453	-0.122496	AT4G00800.1	AT4G00800.1	AT4G00800protein	AT4G00800	nucleus	Vesicle trafficking	target membrane tethering	HOPS/CORVET membrane tethering complexes	transducin family protein / WD-40 repeat family protein
	0.0460805	-0.015583	AT4G00810.1;AT4G00810.2	AT4G00810.1;AT4G00810.2	AT4G00810family	AT4G00810	cytosol	Protein metabolism	protein synthesis	ribosomal protein	60S acidic ribosomal protein family
	0.461272	-0.368166	AT4G00840.1	AT4G00840.1	AT4G00840protein	AT4G00840	endoplasmic reticulum	RNA	RNA regulation of transcription	RNA regulation of transcription misc.	DHHC-type zinc finger family protein
	0.0396681	-0.0128668	AT4G00860.1	AT4G00860.1	AT4G00860(COXX2-1)	AT4G00860	mitochondrion	Cellular respiration	OXPHOS	complex IV	unkown protein (DUF1138)
	0.359474	-0.127517	AT4G01037.1	AT4G01037.1	AT4G01037protein	AT4G01037	plastid	RNA	RNA processing	organelle RNA processing	Ubiquitin carboxyl-terminal hydrolase family protein
	0.337963	-0.13258	AT4G01070.1	AT4G01070.1	AT4G01070protein
	0.188396	-0.0899071	AT4G01080.1	AT4G01080.1	AT4G0108026	AT4G01080	plasma membrane	Not assigned	not assigned	not assigned	TRICHOME BIREFRINGENCE-LIKE 26
	0.201122	-0.0988107	AT4G01090.1	AT4G01090.1	AT4G01090(DUF3133)	AT4G01090	nucleus	Not assigned	not assigned	not assigned	unkown protein (DUF3133)
	0.164086	-0.0626625	AT4G01150.1	AT4G01150.1	AT4G01150(CURT1A)	AT4G01150	plastid	Not assigned	not assigned	not assigned	unknown protein
	0.890528	-0.114447	AT4G01210.1	AT4G01210.1	AT4G01210protein	AT4G01210	golgi	Carbohydrate metabolism	carbohydrate handling	UDP glucosyl and glucoronyl transferases	glycosyl transferase family 1 protein
	0.00920778	0.00462872	AT4G01220.1	AT4G01220.1	AT4G01220protein	AT4G01220	plasma membrane	Cell	cell wall	pectin	Nucleotide-diphospho-sugar transferase family protein
	0.848204	-0.108405	AT4G01290.1;AT4G01290.2	AT4G01290.1;AT4G01290.2	AT4G01290BLink).	AT4G01290	nucleus	Not assigned	not assigned	not assigned	unknown protein
	1.29944	-0.327957	AT4G01310.1	AT4G01310.1	AT4G01310protein	AT4G01310	plastid	Protein metabolism	protein synthesis	organelle protein translation machineries	Ribosomal L5P family protein
	0.367283	-0.149587	AT4G01330.1;AT4G01330.2	AT4G01330.1;AT4G01330.2	AT4G01330protein	AT4G01330	plasma membrane	Protein metabolism	protein modification	protein phosphorylation	Protein kinase superfamily protein
	0.260938	-0.132979	AT4G01370.1	AT4G01370.1	AT4G013704
	0.310406	0.0907511	AT4G01410.1	AT4G01410.1	AT4G01410family	AT4G01410	plasma membrane	Cell	LEA proteins	late embryogenesis abundant	Late embryogenesis abundant (LEA) hydroxyproline-rich glycoprotein family
	0.735846	0.116238	AT4G01610.1;AT4G01610.2	AT4G01610.1;AT4G01610.2	AT4G01610protein	AT4G01610	extracellular	Protein metabolism	protein degradation	peptidase families	Cysteine proteinases superfamily protein
	0.521017	-0.0480821	AT4G01660.1	AT4G01660.1	AT4G01660(ABC1)	AT4G01660	mitochondrion	Coenzyme metabolism	phylloquinone	accessory proteins	ABC transporter 1
	0.797726	-0.0670329	AT4G01690.1	AT4G01690.1	AT4G01690family	AT4G01690	plastid	Coenzyme metabolism	tetrapyrrole	protoporphyrin IX formation	Flavin containing amine oxidoreductase family
	0.000181707	-9.08971e-05	AT4G01700.1	AT4G01700.1	AT4G01700protein	AT4G01700	extracellular	Stress	biotic stress	biotic stress misc.	Chitinase family protein
	1.27881	0.579476	AT4G01710.1	AT4G01710.1	AT4G01710(p16-Arc)	AT4G01710	cytosol	Cell	cytoskeleton	microfilament network	ARP2/3 complex 16 kDa subunit (p16-Arc)
	0.0524846	0.0192982	AT4G01850.1;AT4G01850.2	AT4G01850.1;AT4G01850.2	AT4G018502	AT4G01850	cytosol	Coenzyme metabolism	S-adenosyl methionine (SAM) cycle	Met to SAM	S-adenosylmethionine synthase 1
	1.29223	0.364223	AT4G01860.1;AT4G01860.2	AT4G01860.1;AT4G01860.2	AT4G01860protein	AT4G01860	cytosol;nucleus	RNA	RNA processing	RNA modification	Transducin family protein / WD-40 repeat family protein
	0.413602	-0.348924	AT4G01883.1	AT4G01883.1	AT4G01883protein	AT4G01883	plastid	Not assigned	not assigned	not assigned	Polyketide cyclase / dehydrase and lipid transport protein
	0.681132	0.0947597	AT4G01897.1	AT4G01897.1	AT4G01897BLink).	AT4G01897	cytosol	Not assigned	not assigned	not assigned	unknown protein
	0.642312	-0.152191	AT4G01900.1	AT4G01900.1	AT4G01900(GLB1)	AT4G01900	plastid	Transport	channels	GLR ligand-gated cation channel	PII Nitrogen regulatory protein
	0.67407	0.212702	AT4G01940.1	AT4G01940.1	AT4G019401	AT4G01940	plastid	Coenzyme metabolism	iron-sulphur clusters	plastidial SUF system	NFU domain protein 1
	0.0307168	0.0187829	AT4G02010.1	AT4G02010.1	AT4G02010protein	AT4G02010	plasma membrane	Protein metabolism	protein modification	protein phosphorylation	Protein kinase superfamily protein
	1.16672	0.0898615	AT4G02030.1;AT4G02030.2	AT4G02030.1;AT4G02030.2	AT4G02030protein	AT4G02030	golgi;nucleus	Vesicle trafficking	target membrane tethering	GARP/EARP (Golgi-/Endosome-Associated-Retrograde-Protein) complexes	Vps51/Vps67 family (components of vesicular transport) protein
	0.382589	-0.186658	AT4G02060.1;AT4G02060.2	AT4G02060.1;AT4G02060.2	AT4G02060protein	AT4G02060	nucleus	Cell	cell cycle	DNA replication	Minichromosome maintenance (MCM2/3/5) family protein
	0.21225	-0.0894879	AT4G02080.1	AT4G02080.1	AT4G020802	AT4G02080	plasma membrane	Vesicle trafficking	coat protein II (COPII) coatomer machinery	coat protein recruiting	secretion-associated RAS super family 2
	0.0165753	-0.0103226	AT4G02230.1	AT4G02230.1	AT4G02230protein	AT4G02230	cytosol	Protein metabolism	protein synthesis	ribosomal protein	Ribosomal protein L19e family protein
	1.06209	0.12392	AT4G02340.1	AT4G02340.1	AT4G02340protein	AT4G02340	peroxisome	Not assigned	not assigned	hydrolase-domain containing	alpha/beta-Hydrolases superfamily protein
	0.543689	-0.117071	AT4G02405.1	AT4G02405.1	AT4G02405protein	AT4G02405	plastid	Not assigned	not assigned	not assigned	S-adenosyl-L-methionine-dependent methyltransferases superfamily protein
	0.000717496	0.00020091	AT4G02420.1	AT4G02420.1	AT4G02420protein	AT4G02420	plasma membrane	Protein metabolism	protein modification	protein phosphorylation	Concanavalin A-like lectin protein kinase family protein
	0.628704	-0.0495282	AT4G02450.1;AT4G02450.2	AT4G02450.1;AT4G02450.2	AT4G02450protein	AT4G02450	cytosol;nucleus	Stress	abiotic stress	temperature stress	HSP20-like chaperones superfamily protein
	0.792777	0.0929441	AT4G02480.1	AT4G02480.1	AT4G02480protein	AT4G02480	golgi	Not assigned	not assigned	not assigned	AAA-type ATPase family protein
	0.0285251	0.0138049	AT4G02500.1	AT4G02500.1	AT4G025002	AT4G02500	golgi	Cell	cell wall	hemicellulose	UDP-xylosyltransferase 2
	0.100764	0.053105	AT4G02520.1	AT4G02520.1	AT4G02520	AT4G02520	cytosol	Protein metabolism	protein modification	protein S-glutathionylation and deglutathionylation	Glutathione-S-transferase F2
	0.00119135	0.000113286	AT4G02570.1;AT4G02570.2;AT4G02570.3;AT4G02570.4	AT4G02570.1;AT4G02570.2;AT4G02570.3;AT4G02570.4	AT4G025701	AT4G02570	cytosol;nucleus	Protein metabolism	protein degradation	peptide tagging	cullin 1
	1.95297	0.183102	AT4G02580.1	AT4G02580.1	AT4G02580(24kDa)	AT4G02580	mitochondrion	Cellular respiration	OXPHOS	complex I	NADH-ubiquinone oxidoreductase 24 kDa subunit, putative
	0.623685	0.131947	AT4G02600.1;AT4G02600.2	AT4G02600.1;AT4G02600.2	AT4G02600protein	AT4G02600	plasma membrane	Stress	biotic stress	biotic stress signalling	Seven transmembrane MLO family protein
	0.939877	0.170852	AT4G02610.1	AT4G02610.1	AT4G02610protein	AT4G02610	cytosol	Amino acid metabolism	amino acid synthesis	Trp synthesis	Tryptophan synthase alpha chain
	0.015334	0.00295642	AT4G02620.1	AT4G02620.1	AT4G02620protein	AT4G02620	vacuole	Transport	primary active transport	V-type ATPase complex	vacuolar ATPase subunit F family protein
	0.307799	-0.0930041	AT4G02720.1	AT4G02720.1	AT4G02720BLink).	AT4G02720	nucleus	Not assigned	not assigned	not assigned	unknown protein
	0.710839	0.197976	AT4G02725.1	AT4G02725.1	AT4G02725BLink).	AT4G02725	plastid	Not assigned	not assigned	not assigned	unknown protein
	0.250661	0.129252	AT4G02770.1	AT4G02770.1	AT4G02770D-1	AT4G02770	plastid	Photosynthesis	photophosphorylation	photosystem I	photosystem I subunit D-1
	0.0290126	-0.00950223	AT4G02790.1	AT4G02790.1	AT4G02790protein	AT4G02790	plastid	Signalling	G-proteins	G-proteins misc.	GTP-binding family protein
	0.25917	0.0682237	AT4G02840.1	AT4G02840.1	AT4G02840protein	AT4G02840	nucleus	RNA	RNA processing	RNA splicing	Small nuclear ribonucleoprotein family protein
	0.29998	-0.0958802	AT4G02860.1	AT4G02860.1	AT4G02860protein	AT4G02860	cytosol	Not assigned	not assigned	not assigned	Phenazine biosynthesis PhzC/PhzF protein
	1.33289	0.0926751	AT4G02930.1	AT4G02930.1	AT4G02930protein	AT4G02930	mitochondrion	Protein metabolism	protein synthesis	organelle protein translation machineries	GTP binding Elongation factor Tu family protein
	0.78466	0.151595	AT4G03080.1	AT4G03080.1	AT4G030801	AT4G03080	nucleus	Hormone metabolism	brassinosteroid	brassinosteroid perception and signal transduction	BRI1 suppressor 1 (BSU1)-like 1
	0.0878375	-0.115381	AT4G03150.1	AT4G03150.1	AT4G03150BLink).	AT4G03150	plastid	Not assigned	not assigned	not assigned	unknown protein
	1.12817	-0.229522	AT4G03190.1	AT4G03190.1	AT4G031901	AT4G03190	plasma membrane	Hormone metabolism	auxin	auxin perception and signal transduction	GRR1-like protein 1
	0.6649	0.159662	AT4G03200.2;AT4G03200.1	AT4G03200.1;AT4G03200.2	AT4G03200catalytics	AT4G03200	mitochondrion	Not assigned	not assigned	not assigned	catalytics
	0.398714	0.294253	AT4G03240.1	AT4G03240.1	AT4G03240homolog	AT4G03240	mitochondrion	Coenzyme metabolism	iron-sulphur clusters	mitochondrial ISC system	frataxin homolog
	0.00230014	0.00083065	AT4G03280.1;AT4G03280.2	AT4G03280.1;AT4G03280.2	AT4G03280C	AT4G03280	plastid	Photosynthesis	photophosphorylation	cytochrome b6/f complex	photosynthetic electron transfer C
	0.72722	-0.411285	AT4G03410.1;AT4G03410.2	AT4G03410.1;AT4G03410.2	AT4G03410protein	AT4G03410	plastid	Not assigned	not assigned	not assigned	Peroxisomal membrane 22 kDa (Mpv17/PMP22) family protein
	0.0666937	0.017104	AT4G03520.1;AT4G03520.2	AT4G03520.1;AT4G03520.2	AT4G03520protein	AT4G03520	peroxisome;plastid	Redox	chloroplast redox homeostasis	M-type thioredoxin	Thioredoxin superfamily protein
	0.581469	-0.113343	AT4G03550.1	AT4G03550.1	AT4G03550(GSL05)	AT4G03550	plasma membrane	Cell	cell wall	callose synthase	glucan synthase-like 5
	0.136646	-0.0279157	AT4G03560.1	AT4G03560.1	AT4G03560(TPCC1)	AT4G03560	vacuole	Transport	channels	VIC superfamily	two-pore channel 1
	0.415969	0.0715105	AT4G04020.1	AT4G04020.1	AT4G04020fibrillin	AT4G04020	plastid	Not assigned	not assigned	not assigned	fibrillin
	0.199757	-0.0355168	AT4G04040.1	AT4G04040.1	AT4G04040protein	AT4G04040	cytosol	Cellular respiration	glycolysis	cytosolic glycolysis	Phosphofructokinase family protein
	0.449571	-0.0902865	AT4G04210.1	AT4G04210.1	AT4G042104	AT4G04210	nucleus	Protein metabolism	protein degradation	protein degradation misc.	plant UBX domain containing protein 4
	0.205229	-0.0346618	AT4G04320.2;AT4G04320.1	AT4G04320.1;AT4G04320.2	AT4G04320decarboxylase	AT4G04320	mitochondrion;peroxisome	Lipid metabolism	lipid synthesis	fatty acid synthesis	malonyl-CoA decarboxylase family protein
	1.30036	0.290259	AT4G04330.1	AT4G04330.1	AT4G04330protein	AT4G04330	plastid	Photosynthesis	calvin cycle	RuBisCo activity	Chaperonin-like RbcX protein
	0.117652	-0.0230481	AT4G04340.1;AT4G04340.2;AT4G04340.3	AT4G04340.1;AT4G04340.2;AT4G04340.3	AT4G04340protein	AT4G04340	plasma membrane	Transport	channels	OSCA calcium-permeable channel	ERD (early-responsive to dehydration stress) family protein
	0.163327	0.0189379	AT4G04350.1	AT4G04350.1	AT4G04350protein	AT4G04350	plastid	Protein metabolism	protein synthesis	aminoacyl-tRNA synthetase activities	tRNA synthetase class I (I, L, M and V) family protein
	0.0766636	0.0920483	AT4G04570.1	AT4G04570.1	AT4G0457040	AT4G04570	extracellular	Protein metabolism	protein modification	protein phosphorylation	cysteine-rich RLK (RECEPTOR-like protein kinase) 40
	0.531015	-0.0920174	AT4G04640.1	AT4G04640.1	AT4G04640gamma1)	AT4G04640	plastid	Photosynthesis	photophosphorylation	ATP synthase complex	ATPase, F1 complex, gamma subunit protein
	0.307452	-0.114399	AT4G04670.1	AT4G04670.1	AT4G04670protein	AT4G04670	nucleus	Not assigned	not assigned	not assigned	Met-10+ like family protein / kelch repeat-containing protein
	0.232179	0.102475	AT4G04695.1	AT4G04695.1	AT4G0469531	AT4G04695	nucleus	Protein metabolism	protein modification	CAMK kinase superfamily	AtCPK31
	0.942551	0.0910536	AT4G04770.1	AT4G04770.1	AT4G047701	AT4G04770	plastid	Coenzyme metabolism	iron-sulphur clusters	plastidial SUF system	ATP binding cassette protein 1
	0.146734	0.102135	AT4G04800.1	AT4G04800.1	AT4G04800B3	AT4G04800	extracellular	Protein metabolism	protein handling	protein postranslational modification	methionine sulfoxide reductase B3
	0.131811	0.100863	AT4G04830.1	AT4G04830.1	AT4G04830B5
	1.33327	0.133933	AT4G04850.2	AT4G04850.2	AT4G048503	AT4G04850	plastid	Transport	carrier-mediated transport	CPA superfamily	K+ efflux antiporter 3
	0.329283	-0.143415	AT4G04860.1	AT4G04860.1	AT4G04860DERLIN-2.2	AT4G04860	endoplasmic reticulum	Protein metabolism	protein degradation	ER-associated protein degradation (ERAD) machinery	DERLIN-2.2
	0.579383	0.0481063	AT4G04910.1	AT4G04910.1	AT4G04910protein	AT4G04910	golgi	Not assigned	not assigned	hydrolase acting on acid anhydride	AAA-type ATPase family protein
	0.401855	0.0618555	AT4G04950.1	AT4G04950.1	AT4G04950protein	AT4G04950	cytosol	Not assigned	not assigned	not assigned	thioredoxin family protein
	0.475398	0.438313	AT4G04970.1	AT4G04970.1	AT4G049701	AT4G04970	cytosol	Cell	cell wall	callose synthase	glucan synthase-like 1
	1.81985	0.237015	AT4G05060.1	AT4G05060.1	AT4G05060protein	AT4G05060	nucleus	Not assigned	not assigned	not assigned	PapD-like superfamily protein
	0.97347	-0.117484	AT4G05090.1	AT4G05090.1	AT4G05090protein	AT4G05090	plastid	Nucleotide metabolism	nucleotide degradation	nucleotide degradation misc.	Inositol monophosphatase family protein
	0.110642	-0.0388851	AT4G05150.1	AT4G05150.1	AT4G05150protein	AT4G05150	nucleus	Not assigned	not assigned	not assigned	Octicosapeptide/Phox/Bem1p family protein
	0.861007	0.0714396	AT4G05160.1	AT4G05160.1	AT4G05160(ACS6)	AT4G05160	peroxisome	Not assigned	not assigned	not assigned	AMP-dependent synthetase and ligase family protein
	0.769065	-0.246261	AT4G05390.1	AT4G05390.1	AT4G053901	AT4G05390	plastid	Carbohydrate metabolism	ox.PPP	OPP electron transfer	root FNR 1
	0.314805	-0.0869843	AT4G05410.1	AT4G05410.1	AT4G05410protein	AT4G05410	nucleus	Protein metabolism	protein synthesis	ribosomal protein	Transducin/WD40 repeat-like superfamily protein
	0.139303	0.0282613	AT4G05420.1	AT4G05420.1	AT4G054201A	AT4G05420	nucleus	DNA	DNA damage response	DNA repair mechanisms	damaged DNA binding protein 1A
	0.523058	0.181101	AT4G05530.1	AT4G05530.1	AT4G05530IBR1)	AT4G05530	peroxisome	Not assigned	not assigned	short chain dehydrogenase/reductase (SDR)	indole-3-butyric acid response 1
	1.0388	0.138707	AT4G06599.1	AT4G06599.1	AT4G06599protein	AT4G06599	nucleus	Protein metabolism	protein modification	protein dephosphorylation	ubiquitin family protein
	0.835283	-0.242205	AT4G07410.1;AT4G07410.2	AT4G07410.1;AT4G07410.2	AT4G07410protein	AT4G07410	nucleus	Protein metabolism	protein synthesis	ribosomal protein	Transducin family protein / WD-40 repeat family protein
	0.977095	0.301786	AT4G08310.1	AT4G08310.1	AT4G08310BLink).	AT4G08310	nucleus	Not assigned	not assigned	not assigned	unknown protein
	0.0324252	0.00588517	AT4G08320.1;AT4G08320.2	AT4G08320.1;AT4G08320.2	AT4G08320protein	AT4G08320	nucleus	Protein metabolism	protein translocation	protein translocation endoplasmic reticulum	Tetratricopeptide repeat (TPR)-like superfamily protein
	0.160293	0.0306811	AT4G08350.1	AT4G08350.1	AT4G08350A2	AT4G08350	nucleus	RNA	RNA biosynthesis	RNA polymerase II-dependent transcription	global transcription factor group A2
	1.70958	0.49248	AT4G08520.1	AT4G08520.1	AT4G08520protein	AT4G08520	endoplasmic reticulum	Vesicle trafficking	coat protein I (COPI) coatomer machinery	coat protein complex	SNARE-like superfamily protein
	0.767607	0.103882	AT4G08790.1	AT4G08790.1	AT4G08790protein	AT4G08790	plastid	Not assigned	not assigned	nitrilases, nitrile lyases, berberine bridge enzymes, reticuline oxidases, troponine reductases	Nitrilase/cyanide hydratase and apolipoprotein N-acyltransferase family protein
	1.18923	0.146721	AT4G08810.1	AT4G08810.1	AT4G08810binding	AT4G08810	golgi	Not assigned	not assigned	not assigned	calcium ion binding
	0.384721	0.0790851	AT4G08850.1	AT4G08850.1	AT4G08850protein	AT4G08850	plasma membrane	Protein metabolism	protein modification	protein phosphorylation	Leucine-rich repeat receptor-like protein kinase family protein
	0.188167	0.112502	AT4G08870.1	AT4G08870.1	AT4G08870(ARGAH2)	AT4G08870	mitochondrion	Amino acid metabolism	amino acid degradation	Arg/Pro degradation	Arginase 2
	0.0998216	0.0382148	AT4G08900.1	AT4G08900.1	AT4G08900(ARGAH1)	AT4G08900	mitochondrion	Amino acid metabolism	amino acid degradation	Arg/Pro degradation	Arginase 1
	1.81947	0.227783	AT4G08920.1	AT4G08920.1	AT4G089201
	0.462085	0.12788	AT4G08950.1	AT4G08950.1	AT4G08950protein	AT4G08950	extracellular	Signalling	nutrient signalling	nutrient signalling misc.	Phosphate-responsive 1 family protein
	0.170545	-0.0653007	AT4G08960.1	AT4G08960.1	AT4G08960protein	AT4G08960	nucleus	Protein metabolism	protein handling	protein postranslational modification	phosphotyrosyl phosphatase activator (PTPA) family protein
	0.451541	-0.0726707	AT4G09000.1	AT4G09000.1	AT4G090001	AT4G09000	cytosol	Not assigned	not assigned	not assigned	general regulatory factor 1
	0.890148	0.131973	AT4G09020.1	AT4G09020.1	AT4G090203	AT4G09020	plastid	Carbohydrate metabolism	carbohydrate degradation	starch degradation	isoamylase 3
	0.368266	0.0382453	AT4G09040.1;AT4G09040.2	AT4G09040.1;AT4G09040.2	AT4G09040protein	AT4G09040	plastid	RNA	RNA RNA binding	RNA RNA binding misc.	RNA-binding (RRM/RBD/RNP motifs) family protein
	0.128505	0.0690248	AT4G09150.1;AT4G09150.2	AT4G09150.1;AT4G09150.2	AT4G0915011	AT4G09150	nucleus	Not assigned	not assigned	not assigned	T-complex protein 11
	0.806155	-0.161728	AT4G09320.1	AT4G09320.1	AT4G09320(NDPK1)	AT4G09320	cytosol	Nucleotide metabolism	deoxynucleotide metabolism	nucleoside diphosphate kinase	Nucleoside diphosphate kinase family protein
	1.57983	0.223389	AT4G09350.1	AT4G09350.1	AT4G09350protein	AT4G09350	plastid	Photosynthesis	photophosphorylation	chlororespiration	Chaperone DnaJ-domain superfamily protein
	0.309375	-0.0680017	AT4G09520.1	AT4G09520.1	AT4G09520mutase	AT4G09520	cytosol	Not assigned	not assigned	not assigned	Cofactor-independent phosphoglycerate mutase
	0.417689	-0.12339	AT4G09570.1	AT4G09570.1	AT4G095704	AT4G09570	cytosol	Protein metabolism	protein modification	CAMK kinase superfamily	AtCPK4
	0.923773	-0.224354	AT4G09580.1	AT4G09580.1	AT4G09580family	AT4G09580	endoplasmic reticulum	Not assigned	not assigned	not assigned	SNARE associated Golgi protein family
	0.721703	-0.156919	AT4G09650.1	AT4G09650.1	AT4G09650delta)	AT4G09650	plastid	Photosynthesis	photophosphorylation	ATP synthase complex	ATP synthase delta-subunit gene
	0.156343	0.0273244	AT4G09670.1	AT4G09670.1	AT4G09670protein	AT4G09670	cytosol	Not assigned	not assigned	not assigned	Oxidoreductase family protein
	0.19787	-0.0476152	AT4G09720.1;AT4G09720.3;AT4G09720.4	AT4G09720.1;AT4G09720.3;AT4G09720.4	AT4G09720G3A	AT4G09720	cytosol;golgi	Vesicle trafficking	regulation of membrane tethering and fusion	RAB-GTPase activities	RAB GTPase homolog G3A
	0.267001	-0.0578722	AT4G09730.1	AT4G09730.1	AT4G09730RH39	AT4G09730	plastid	DNA	DNA synthesis/chromatin structure	DNA synthesis/chromatin structure misc.	RH39
	0.0573338	0.0389641	AT4G09760.1;AT4G09760.2	AT4G09760.1;AT4G09760.2	AT4G09760protein	AT4G09760	cytosol	Lipid metabolism	lipid synthesis	glycerolipid synthesis	Protein kinase superfamily protein
	0.0150891	-0.00615017	AT4G09900.1	AT4G09900.1	AT4G0990012	AT4G09900	vacuole	Not assigned	not assigned	hydrolase-domain containing	methyl esterase 12
	0.0453731	-0.0173236	AT4G09980.1	AT4G09980.1	AT4G09980protein	AT4G09980	nucleus	RNA	RNA processing	RNA modification	Methyltransferase MT-A70 family protein
	2.01018	0.524225	AT4G10000.1;AT4G10000.2	AT4G10000.1;AT4G10000.2	AT4G10000protein	AT4G10000	plastid	Not assigned	not assigned	not assigned	Thioredoxin family protein
	0.531494	-0.190177	AT4G10030.1	AT4G10030.1	AT4G10030protein	AT4G10030	plastid	Not assigned	not assigned	not assigned	alpha/beta-Hydrolases superfamily protein
	3.60937	0.63016	AT4G10040.1	AT4G10040.1	AT4G10040c-2	AT4G10040	mitochondrion	Cellular respiration	OXPHOS	cytochrome c	cytochrome c-2
	1.62734	-0.587655	AT4G10100.1;AT4G10100.2;AT4G10100.3	AT4G10100.1;AT4G10100.2;AT4G10100.3	AT4G101007	AT4G10100	cytosol	Coenzyme metabolism	molybdenum cofactor	molybdopterin synthesis	co-factor for nitrate, reductase and xanthine dehydrogenase 7
	1.56756	-0.364101	AT4G10140.1	AT4G10140.1	AT4G10140BLink).	AT4G10140	golgi	Not assigned	not assigned	not assigned	unknown protein
	0.146057	0.0344627	AT4G10170.1;AT4G10170.2	AT4G10170.1;AT4G10170.2	AT4G10170protein	AT4G10170	nucleus;plasma membrane	Vesicle trafficking	SNARE target membrane recognition and fusion complexes	non-SNARE-type phytolongin	SNARE-like superfamily protein
	0.0231276	0.0180812	AT4G10300.1	AT4G10300.1	AT4G10300protein	AT4G10300	plastid	Storage proteins	cupin superfamily	cupin	RmlC-like cupins superfamily protein
	2.30035	-0.145592	AT4G10320.1	AT4G10320.1	AT4G10320protein	AT4G10320	cytosol	Protein metabolism	protein synthesis	aminoacyl-tRNA synthetase activities	tRNA synthetase class I (I, L, M and V) family protein
	0.0292101	0.0280986	AT4G10330.1	AT4G10330.1	AT4G10330protein	AT4G10330	cytosol	Not assigned	not assigned	not assigned	glycine-rich protein
	0.481296	-0.0846967	AT4G10340.1	AT4G10340.1	AT4G103405	AT4G10340	plastid	Photosynthesis	photophosphorylation	photosystem II	light harvesting complex of photosystem II 5
	1.00614	-0.226549	AT4G10480.1	AT4G10480.1	AT4G10480protein	AT4G10480	cytosol	Protein metabolism	protein modification	protein folding and quality control	Nascent polypeptide-associated complex (NAC), alpha subunit family protein
	1.21069	0.41111	AT4G10610.1;AT4G10610.2	AT4G10610.1;AT4G10610.2	AT4G1061012	AT4G10610	cytosol;nucleus	Not assigned	not assigned	not assigned	CTC-interacting domain 12
	1.10985	0.147857	AT4G10750.1	AT4G10750.1	AT4G10750protein	AT4G10750	plastid	Not assigned	not assigned	not assigned	Phosphoenolpyruvate carboxylase family protein
	0.174967	0.155113	AT4G10770.1	AT4G10770.1	AT4G107707	AT4G10770	plasma membrane	Transport	carrier-mediated transport	OPT family	oligopeptide transporter 7
	0.0661382	-0.0182835	AT4G10790.1	AT4G10790.1	AT4G10790protein	AT4G10790	golgi	Protein metabolism	protein degradation	protein degradation misc.	UBX domain-containing protein
	0.612101	0.0716428	AT4G10840.1	AT4G10840.1	AT4G10840protein	AT4G10840	plasma membrane	Cell	cell organisation	cell organisation misc.	Tetratricopeptide repeat (TPR)-like superfamily protein
	1.45641	-0.543406	AT4G10920.1;AT4G10920.2	AT4G10920.1;AT4G10920.2	AT4G10920(KELP)	AT4G10920	nucleus	Not assigned	not assigned	not assigned	transcriptional coactivator p15 (PC4) family protein (KELP)
	0.563218	-0.290437	AT4G11010.1	AT4G11010.1	AT4G11010(NDPK3)	AT4G11010	mitochondrion	Nucleotide metabolism	deoxynucleotide metabolism	nucleoside diphosphate kinase	nucleoside diphosphate kinase 3
	0.215567	-0.0434704	AT4G11120.1	AT4G11120.1	AT4G11120putative	AT4G11120	mitochondrion	Protein metabolism	protein synthesis	organelle protein translation machineries	translation elongation factor Ts (EF-Ts), putative
	0.221858	-0.0586293	AT4G11150.1	AT4G11150.1	AT4G111501
	0.177155	0.0403137	AT4G11175.1	AT4G11175.1	AT4G11175protein	AT4G11175	plastid	Protein metabolism	protein synthesis	organelle protein translation machineries	Nucleic acid-binding, OB-fold-like protein
	0.0559387	0.157049	AT4G11220.1	AT4G11220.1	AT4G11220(RTNLB2)	AT4G11220	endoplasmic reticulum	Not assigned	not assigned	not assigned	VIRB2-interacting protein 2
	0.730754	0.0576779	AT4G11260.1	AT4G11260.1	AT4G11260phosphatase-related	AT4G11260	cytosol	Stress	biotic stress	pathogen effector	phosphatase-related
	0.590523	0.186803	AT4G11380.1;AT4G11380.2	AT4G11380.1;AT4G11380.2	AT4G11380protein	AT4G11380	cytosol;golgi	Vesicle trafficking	clathrin coated vesicle (CCV) machinery	AP-1 trans-Golgi network cargo adaptor complex	Adaptin family protein
	2.35539	-0.179627	AT4G11420.1	AT4G11420.1	AT4G114203A
	0.824418	-0.237077	AT4G11570.1;AT4G11570.2	AT4G11570.1;AT4G11570.2	AT4G11570protein	AT4G11570	plastid	Coenzyme metabolism	FMN/FAD	pyrimidine phosphatase (PyrP)	Haloacid dehalogenase-like hydrolase (HAD) superfamily protein
	0.0612811	-0.0348016	AT4G11600.1	AT4G11600.1	AT4G11600(GPX6)	AT4G11600	mitochondrion	Redox	hydrogen peroxide removal	glutathione peroxidase	glutathione peroxidase 6
	0.00469667	0.000943691	AT4G11640.1	AT4G11640.1	AT4G11640racemase	AT4G11640	cytosol	Amino acid metabolism	amino acid degradation	Gly/Ser/Thr degradation	Serine dehydratase
	1.67028	0.202766	AT4G11740.1	AT4G11740.1	AT4G11740protein	AT4G11740	cytosol	Vesicle trafficking	cell vesicle transport	cell vesicle transport	Ubiquitin-like superfamily protein
	0.297998	0.0505114	AT4G11790.1	AT4G11790.1	AT4G11790protein	AT4G11790	nucleus	Not assigned	not assigned	not assigned	Pleckstrin homology (PH) domain superfamily protein
	0.155219	0.0556023	AT4G11850.1	AT4G11850.1	AT4G118501	AT4G11850	plasma membrane	Lipid metabolism	lipid degradation	phospholipase activities	phospholipase D gamma 1
	0.285784	-0.0407444	AT4G11860.1	AT4G11860.1	AT4G11860	AT4G11860	nucleus	Not assigned	not assigned	not assigned	unkown protein (DUF544)
	0.0727969	-0.0317348	AT4G11960.1	AT4G11960.1	AT4G11960B	AT4G11960	plastid	Photosynthesis	photophosphorylation	cyclic electron flow	PGR5-like B
	0.525341	0.126152	AT4G11980.1	AT4G11980.1	AT4G1198014	AT4G11980	plastid	Nucleotide metabolism	nucleotide salvage	NUDIX hydrolases	nudix hydrolase homolog 14
	0.168227	0.056972	AT4G12060.1	AT4G12060.1	AT4G12060protein	AT4G12060	plastid	Protein metabolism	protein degradation	peptidase families	Double Clp-N motif protein
	0.914274	1.14493	AT4G12070.1	AT4G12070.1	AT4G12070BLink).	AT4G12070	cytosol	Not assigned	not assigned	not assigned	unknown protein
	0.145654	0.0292597	AT4G12130.1	AT4G12130.1	AT4G12130	AT4G12130	mitochondrion	Coenzyme metabolism	iron-sulphur clusters	mitochondrial ISC system	Glycine cleavage T-protein family
	0.570431	0.113594	AT4G12230.1	AT4G12230.1	AT4G12230protein	AT4G12230	golgi	Not assigned	not assigned	not assigned	alpha/beta-Hydrolases superfamily protein
	0.473794	0.365948	AT4G12250.1	AT4G12250.1	AT4G122505	AT4G12250	golgi	Carbohydrate metabolism	nucleotide sugar biosynthesis	UDP-D-galacturonic acid synthesis	UDP-D-glucuronate 4-epimerase 5
	0.51485	0.0567758	AT4G12300.1	AT4G12300.1	AT4G123004	AT4G12300	vacuole	Not assigned	not assigned	oxidoreductase acting on paired donor with incorporation or reduction of molecular oxygen	cytochrome P450, family 706, subfamily A, polypeptide 4
	0.599468	0.0576983	AT4G12310.1	AT4G12310.1	AT4G123105	AT4G12310	vacuole	Not assigned	not assigned	oxidoreductase acting on paired donor with incorporation or reduction of molecular oxygen	cytochrome P450, family 706, subfamily A, polypeptide 5
	0.256188	0.0933739	AT4G12320.1	AT4G12320.1	AT4G123206	AT4G12320	endoplasmic reticulum	Not assigned	not assigned	oxidoreductase acting on paired donor with incorporation or reduction of molecular oxygen	cytochrome P450, family 706, subfamily A, polypeptide 6
	1.2466	-0.869133	AT4G12340.1	AT4G12340.1	AT4G12340binding	AT4G12340	mitochondrion	Not assigned	not assigned	not assigned	copper ion binding
	1.17302	0.355442	AT4G12390.1	AT4G12390.1	AT4G123901	AT4G12390	extracellular	Cell	cell wall	pectin	pectin methylesterase inhibitor 1
	0.590114	0.0702311	AT4G12420.1;AT4G12420.2	AT4G12420.1;AT4G12420.2	AT4G12420SKU5	AT4G12420	plasma membrane	Not assigned	not assigned	oxidoreductase acting on diphenol or related substance as donor	Cupredoxin superfamily protein
	0.0510871	0.0125906	AT4G12590.1	AT4G12590.1	AT4G12590transmembrane	AT4G12590	endoplasmic reticulum	Not assigned	not assigned	not assigned	unkown protein DUF106, transmembrane
	0.107091	0.043216	AT4G12610.2;AT4G12610.1	AT4G12610.1;AT4G12610.2	AT4G12610factors	AT4G12610	nucleus	RNA	RNA biosynthesis	RNA polymerase II-dependent transcription	catalytics;DNA binding;RNA polymerase II transcription factors;transcription activators;transcription initiation factors
	0.802238	0.149468	AT4G12650.1	AT4G12650.1	AT4G12650family	AT4G12650	golgi	Not assigned	not assigned	not assigned	Endomembrane protein 70 protein family
	0.922631	-0.129469	AT4G12730.1	AT4G12730.1	AT4G127302	AT4G12730	plasma membrane	Cell	cell wall	hydroxyproline-rich glycoproteins	FASCICLIN-like arabinogalactan 2
	0.588845	0.167833	AT4G12770.1;AT4G12770.2	AT4G12770.1;AT4G12770.2	AT4G12770protein	AT4G12770	golgi;nucleus	Vesicle trafficking	clathrin coated vesicle (CCV) machinery	CCV accessory factors	Chaperone DnaJ-domain superfamily protein
	0.294858	0.0848181	AT4G12830.1	AT4G12830.1	AT4G12830protein	AT4G12830	plastid	Not assigned	not assigned	not assigned	alpha/beta-Hydrolases superfamily protein
	0.216517	0.0901454	AT4G12880.2;AT4G12880.1	AT4G12880.1;AT4G12880.2	AT4G1288019	AT4G12880	extracellular;mitochondrion	Not assigned	not assigned	not assigned	early nodulin-like protein 19
	0.211205	0.0516039	AT4G12980.1	AT4G12980.1	AT4G12980protein	AT4G12980	plasma membrane	Not assigned	not assigned	not assigned	Auxin-responsive family protein
	0.174393	0.0544642	AT4G13010.1	AT4G13010.1	AT4G13010protein	AT4G13010	plastid	Not assigned	not assigned	oxidases - copper, flavone etc	Oxidoreductase, zinc-binding dehydrogenase family protein
	0.493366	0.0777919	AT4G13050.1	AT4G13050.1	AT4G13050thioesterase	AT4G13050	plastid	Lipid metabolism	lipid synthesis	fatty acid synthesis	Acyl-ACP thioesterase
	0.51461	0.190901	AT4G13170.1	AT4G13170.1	AT4G13170protein	AT4G13170	cytosol	Protein metabolism	protein synthesis	ribosomal protein	Ribosomal protein L13 family protein
	0.388804	0.182899	AT4G13180.1	AT4G13180.1	AT4G13180protein	AT4G13180	peroxisome	Not assigned	not assigned	not assigned	NAD(P)-binding Rossmann-fold superfamily protein
	0.114007	-0.0199117	AT4G13200.1	AT4G13200.1	AT4G13200BLink).	AT4G13200	plastid	Not assigned	not assigned	not assigned	unknown protein
	0.321158	0.0817482	AT4G13220.1	AT4G13220.1	AT4G13220BLink).	AT4G13220	plastid	Not assigned	not assigned	not assigned	unknown protein
	0.220863	-0.0544677	AT4G13340.1	AT4G13340.1	AT4G13340protein	AT4G13340	extracellular	Cell	cell wall	hydroxyproline-rich glycoproteins	Leucine-rich repeat (LRR) family protein
	2.40065	0.223008	AT4G13350.1;AT4G13350.2	AT4G13350.1;AT4G13350.2	AT4G13350GTPase
	0.254777	0.0779316	AT4G13360.1	AT4G13360.1	AT4G13360protein	AT4G13360	mitochondrion	Amino acid metabolism	amino acid degradation	BCAA degradation	3-hydroxyisobutyryl-CoA hydrolase-like protein 3
	0.381888	-0.0920627	AT4G13430.1	AT4G13430.1	AT4G13430(IPMI-LSU1)	AT4G13430	plastid	Amino acid metabolism	amino acid synthesis	BCAA synthesis	Isopropylmalate isomerase
	0.290371	-0.0862801	AT4G13460.1;AT4G13460.2	AT4G13460.1;AT4G13460.2	AT4G134609	AT4G13460	nucleus	DNA	DNA methylation	canonical RNA-directed DNA methylation pathway	SU(VAR)3-9 homolog 9
	0.238009	0.0719685	AT4G13500.1	AT4G13500.1	AT4G13500BLink).	AT4G13500	plastid	Not assigned	not assigned	not assigned	unknown protein
	0.0471614	0.0329756	AT4G13510.1	AT4G13510.1	AT4G135101	AT4G13510	plasma membrane	Transport	channels	AMT family	1;ammonium transporter 1
	0.297346	-0.19175	AT4G13590.1;AT4G13590.2	AT4G13590.1;AT4G13590.2	AT4G13590(UPF0016)	AT4G13590	plastid	Transport	carrier-mediated transport	PAM71 manganese/calcium cation transporter	CHLOROPLAST MANGANESE TRANSPORTER1, BIVALENT CATION TRANSPORTER 2
	0.222489	-0.0918623	AT4G13615.1	AT4G13615.1	AT4G13615SERF	AT4G13615	nucleus	Not assigned	not assigned	not assigned	Uncharacterised protein family SERF
	0.343305	-0.0796097	AT4G13730.1	AT4G13730.1	AT4G13730protein	AT4G13730	golgi	Vesicle trafficking	regulation of membrane tethering and fusion	RAB-GTPase-activating protein (RAB-GAP)	Ypt/Rab-GAP domain of gyp1p superfamily protein
	0.0828723	-0.0325317	AT4G13770.1	AT4G13770.1	AT4G137701	AT4G13770	endoplasmic reticulum	Secondary metabolism	glucosinolates	Met to glucosinolates	Monooxygenase
	1.83537	0.157745	AT4G13780.1	AT4G13780.1	AT4G13780putative	AT4G13780	cytosol	Protein metabolism	protein synthesis	aminoacyl-tRNA synthetase activities	methionine--tRNA ligase, putative / methionyl-tRNA synthetase, putative / MetRS, putative
	0.616696	-0.128609	AT4G13840.1	AT4G13840.1	AT4G13840protein	AT4G13840	plasma membrane	Lipid metabolism	lipid synthesis	fatty acid synthesis	HXXXD-type acyl-transferase family protein
	0.161019	-0.0421442	AT4G13850.3;AT4G13850.1;AT4G13850.2	AT4G13850.1;AT4G13850.2;AT4G13850.3	AT4G138502	AT4G13850	mitochondrion	RNA	RNA processing	organelle RNA processing	glycine-rich RNA-binding protein 2
	0.30478	-0.0349001	AT4G13930.1	AT4G13930.1	AT4G139304	AT4G13930	cytosol	Photosynthesis	photorespiration	photorespiration Gly/Ser/Thr	Serine hydroxymethyltransferase 4
	0.804257	-0.499215	AT4G13940.1	AT4G13940.1	AT4G13940hydrolase	AT4G13940	cytosol	DNA	DNA methylation	SMM & SMM cycle (C1)	S-Adenosylhomocysteine hydrolase
	0.363716	-0.138207	AT4G14000.1	AT4G14000.1	AT4G14000protein	AT4G14000	plastid	Not assigned	not assigned	not assigned	Putative methyltransferase family protein
	0.0686763	0.0233434	AT4G14030.1;AT4G14030.2	AT4G14030.1;AT4G14030.2	AT4G140301	AT4G14030	cytosol	Not assigned	not assigned	not assigned	selenium-binding protein 1
	0.101003	0.04594	AT4G14040.1	AT4G14040.1	AT4G140402	AT4G14040	cytosol	Not assigned	not assigned	metal handling	selenium-binding protein 2
	1.2715	0.217294	AT4G14070.1	AT4G14070.1	AT4G14070(AAE15)	AT4G14070	plastid	Lipid metabolism	lipid synthesis	acyl coa ligase	acyl-activating enzyme 15
	1.61864	0.185182	AT4G14100.1	AT4G14100.1	AT4G14100groups	AT4G14100	extracellular	Not assigned	not assigned	not assigned	transferases, transferring glycosyl groups
	0.16423	-0.0443761	AT4G14110.1	AT4G14110.1	AT4G14110CSN8	AT4G14110	nucleus	Protein metabolism	protein degradation	peptide tagging	COP9 signalosome, subunit CSN8
	0.366993	0.119085	AT4G14145.1	AT4G14145.1	AT4G14145protein	AT4G14145	mitochondrion	Cellular respiration	OXPHOS	assembly	unknown protein
	3.24847	-0.155779	AT4G14160.2	AT4G14160.2	AT4G14160protein	AT4G14160	cytosol	Vesicle trafficking	coat protein II (COPII) coatomer machinery	coat protein complex	Sec23/Sec24 protein transport family protein
	0.0303418	-0.0183284	AT4G14200.1	AT4G14200.1	AT4G14200protein	AT4G14200	nucleus	RNA	RNA processing	PPR protein	Pentatricopeptide repeat (PPR) superfamily protein
	0.761378	-0.154271	AT4G14230.1	AT4G14230.1	AT4G14230(DUF21)	AT4G14230	vacuole	Not assigned	not assigned	not assigned	CBS domain-containing protein with a domain of unknown function (DUF21)
	0.811831	-0.210648	AT4G14240.1	AT4G14240.1	AT4G14240(DUF21)	AT4G14240	vacuole	Not assigned	not assigned	not assigned	CBS domain-containing protein with a domain of unknown function (DUF21)
	0.537632	-0.178997	AT4G14360.1;AT4G14360.2	AT4G14360.1;AT4G14360.2	AT4G14360protein	AT4G14360	golgi	Not assigned	not assigned	not assigned	S-adenosyl-L-methionine-dependent methyltransferases superfamily protein
	0.00454874	-0.00421953	AT4G14400.1	AT4G14400.1	AT4G14400protein	AT4G14400	endoplasmic reticulum	Cell	cell death	cell death misc.	ankyrin repeat family protein
	0.13307	-0.246295	AT4G14420.1	AT4G14420.1	AT4G14420protein-related	AT4G14420	endoplasmic reticulum	Not assigned	not assigned	not assigned	HR-like lesion-inducing protein-related
	0.659801	0.211886	AT4G14430.1	AT4G14430.1	AT4G14430(ECHIB)	AT4G14430	peroxisome	Lipid metabolism	lipid degradation	fatty acid degradation	indole-3-butyric acid response 10
	1.1835	0.164708	AT4G14440.1	AT4G14440.1	AT4G144401	AT4G14440	golgi	Lipid metabolism	lipid degradation	fatty acid degradation	3-hydroxyacyl-CoA dehydratase 1
	1.19812	0.338726	AT4G14455.1	AT4G14455.1	AT4G14455protein	AT4G14455	golgi	Vesicle trafficking	SNARE target membrane recognition and fusion complexes	Qc-type SNARE components	Target SNARE coiled-coil domain protein
	0.329145	-0.0809411	AT4G14510.1	AT4G14510.1	AT4G145103B	AT4G14510	plastid	RNA	RNA processing	organelle RNA processing	CRM family member 3B
	1.00536	0.110529	AT4G14570.1	AT4G14570.1	AT4G14570acylaminoacyl-peptidase-related	AT4G14570	cytosol	Protein metabolism	protein degradation	peptidase families	acylaminoacyl-peptidase-related
	0.423123	0.216813	AT4G14600.1	AT4G14600.1	AT4G14600protein	AT4G14600	endoplasmic reticulum	Vesicle trafficking	SNARE target membrane recognition and fusion complexes	Qc-type SNARE components	Target SNARE coiled-coil domain protein
	0.947364	0.633031	AT4G14615.1	AT4G14615.1	AT4G14615protein	AT4G14615	mitochondrion	Not assigned	not assigned	not assigned	unknown protein
	1.49801	0.463289	AT4G14680.1	AT4G14680.1	AT4G14680protein	AT4G14680	plastid	Nutrient uptake	sulfur assimilation	sulfate uptake	ATP sulfurylase 3
	0.0171002	0.0104942	AT4G14740.1;AT4G14740.2	AT4G14740.1;AT4G14740.2	AT4G14740region	AT4G14740	nucleus	Not assigned	not assigned	not assigned	Plant unkown protein (DUF828) with plant pleckstrin homology-like region
	0.0671359	-0.018459	AT4G14800.1	AT4G14800.1	AT4G14800D2
	0.853953	-0.241852	AT4G14870.1	AT4G14870.1	AT4G14870protein	AT4G14870	plastid	Protein metabolism	protein translocation	protein translocation chloroplast	secE/sec61-gamma protein transport protein
	0.626248	-0.341054	AT4G14890.1	AT4G14890.1	AT4G14890protein	AT4G14890	plastid	Not assigned	not assigned	not assigned	2Fe-2S ferredoxin-like superfamily protein
	0.448168	0.110119	AT4G14950.1;AT4G14950.3;AT4G14950.2	AT4G14950.1;AT4G14950.2;AT4G14950.3	AT4G14950family	AT4G14950	endoplasmic reticulum;plasma membrane	Not assigned	not assigned	not assigned	SNARE associated Golgi protein family
	0.00174637	0.00083673	AT4G14965.1	AT4G14965.1	AT4G149654	AT4G14965	extracellular	Hormone metabolism	brassinosteroid	brassinosteroid perception and signal transduction	membrane-associated progesterone binding protein 4
	0.426695	0.656219	AT4G15000.1;AT4G15000.2	AT4G15000.1;AT4G15000.2	AT4G15000family	AT4G15000	cytosol	Protein metabolism	protein synthesis	ribosomal protein	Ribosomal L27e protein family
	0.4198	-0.0503404	AT4G15110.1	AT4G15110.1	AT4G151103	AT4G15110	plastid	Not assigned	not assigned	oxidoreductase acting on paired donor with incorporation or reduction of molecular oxygen	cytochrome P450, family 97, subfamily B, polypeptide 3
	0.390445	-0.506916	AT4G15240.1	AT4G15240.1	AT4G15240(DUF604)	AT4G15240	golgi	Not assigned	not assigned	not assigned	unkown protein (DUF604)
	0.410198	-0.0900219	AT4G15410.1	AT4G15410.1	AT4G15410gamma	AT4G15410	nucleus	Not assigned	not assigned	not assigned	serine/threonine protein phosphatase 2A 55 kDa regulatory subunit B prime gamma
	0.0921443	0.0740262	AT4G15490.1	AT4G15490.1	AT4G15490protein
	0.711469	0.435791	AT4G15500.1	AT4G15500.1	AT4G15500protein
	0.479008	-0.184261	AT4G15520.1	AT4G15520.1	AT4G15520protein	AT4G15520	mitochondrion	Not assigned	not assigned	not assigned	tRNA/rRNA methyltransferase (SpoU) family protein
	0.849705	0.550966	AT4G15530.5;AT4G15530.6;AT4G15530.1;AT4G15530.4	AT4G15530.1;AT4G15530.4;AT4G15530.5;AT4G15530.6	AT4G15530dikinase
	0.10429	0.0262973	AT4G15545.1	AT4G15545.1	AT4G15545BLink).	AT4G15545	nucleus	Not assigned	not assigned	not assigned	unknown protein
	0.104283	0.0156894	AT4G15550.1	AT4G15550.1	AT4G15550beta-D-glucosyltransferase	AT4G15550	plastid	Carbohydrate metabolism	carbohydrate handling	UDP glucosyl and glucoronyl transferases	indole-3-acetate beta-D-glucosyltransferase
	0.0862232	0.0312664	AT4G15560.1	AT4G15560.1	AT4G15560synthase	AT4G15560	plastid	Secondary metabolism	terpenoids	methylerythritol phosphate pathway	Deoxyxylulose-5-phosphate synthase
	0.0648172	-0.0206016	AT4G15620.1	AT4G15620.1	AT4G15620(UPF0497)	AT4G15620	plasma membrane	Not assigned	not assigned	not assigned	CASP-like protein 1E2
	0.00348796	-0.002781	AT4G15630.1	AT4G15630.1	AT4G15630(UPF0497)	AT4G15630	plasma membrane	Not assigned	not assigned	not assigned	CASP-like protein 1E1
	0.141464	0.0763122	AT4G15780.1	AT4G15780.1	AT4G15780724	AT4G15780	plasma membrane	Cell	cell cycle	cell-plate formation	vesicle-associated membrane protein 724
	0.194837	0.0537445	AT4G15802.1	AT4G15802.1	AT4G15802protein	AT4G15802	nucleus	Not assigned	not assigned	not assigned	heat shock factor binding protein
	0.203825	0.0322427	AT4G15820.1	AT4G15820.1	AT4G15820BLink).	AT4G15820	plastid	Not assigned	not assigned	not assigned	embryo defective 1703
	0.448098	-0.0560554	AT4G15900.1	AT4G15900.1	AT4G159001	AT4G15900	nucleus	RNA	RNA processing	RNA splicing	pleiotropic regulatory locus 1
	0.192947	-0.0518746	AT4G15940.1	AT4G15940.1	AT4G15940protein	AT4G15940	mitochondrion	Amino acid metabolism	amino acid degradation	Trp/Phe/Tyr degradation	Putative fumarylacetoacetate hydrolase
	0.0663072	0.0137477	AT4G16060.1	AT4G16060.1	AT4G16060BLink).	AT4G16060	plastid	Not assigned	not assigned	not assigned	unknown protein
	0.937147	-0.15754	AT4G16120.1	AT4G16120.1	AT4G16120precursor	AT4G16120	extracellular	Cell	cell wall	cellulose synthesis	COBRA-like protein-7 precursor
	0.389231	0.0357857	AT4G16130.1	AT4G16130.1	AT4G16130kinase	AT4G16130	cytosol	Carbohydrate metabolism	nucleotide sugar biosynthesis	UDP-L-arabinose synthesis	arabinose kinase
	0.908184	-0.14922	AT4G16143.1;AT4G16143.2	AT4G16143.1;AT4G16143.2	AT4G161432	AT4G16143	cytosol;nucleus	Protein metabolism	protein translocation	protein translocation nucleus	importin alpha isoform 2
	0.336955	0.0621798	AT4G16150.1	AT4G16150.1	AT4G16150regulators	AT4G16150	nucleus	RNA	RNA biosynthesis	transcriptional activation	calmodulin binding;transcription regulators
	0.0630547	0.0154831	AT4G16155.1	AT4G16155.1	AT4G16155(LPD2)	AT4G16155	plastid	Lipid metabolism	lipid synthesis	fatty acid synthesis	dihydrolipoyl dehydrogenases
	0.190385	0.0378543	AT4G16180.2	AT4G16180.2	AT4G16180BLink).	AT4G16180	vacuole	Not assigned	not assigned	not assigned	unknown protein
	0.513064	0.360109	AT4G16190.1	AT4G16190.1	AT4G16190protease	AT4G16190	vacuole	Protein metabolism	protein degradation	peptidase families	Papain family cysteine protease
	0.0120806	0.00301891	AT4G16210.1	AT4G16210.1	AT4G16210(ECHIA)	AT4G16210	peroxisome	Lipid metabolism	lipid degradation	fatty acid degradation	Putative enoyl-CoA hydratase
	0.0836716	0.0705853	AT4G16330.2;AT4G16330.1	AT4G16330.1;AT4G16330.2	AT4G16330protein	AT4G16330	peroxisome;plastid	Secondary metabolism	flavonoids	dihydroflavonols	2-oxoglutarate (2OG) and Fe(II)-dependent oxygenase superfamily protein
	0.405921	-0.22089	AT4G16360.1;AT4G16360.2;AT4G16360.3	AT4G16360.1;AT4G16360.2;AT4G16360.3	AT4G16360protein	AT4G16360	nucleus	Signalling	SnRK1 metabolic regulator system	SnRK1 kinase complex	5-AMP-activated protein kinase beta-2 subunit protein
	0.369854	-0.107066	AT4G16370.1	AT4G16370.1	AT4G16370transporter	AT4G16370	plasma membrane	Transport	carrier-mediated transport	OPT family	oligopeptide transporter
	1.08309	-0.0970643	AT4G16390.1	AT4G16390.1	AT4G16390protein	AT4G16390	plastid	RNA	RNA processing	PPR protein	pentatricopeptide (PPR) repeat-containing protein
	1.22147	-0.315377	AT4G16430.1	AT4G16430.1	AT4G16430protein	AT4G16430	nucleus	RNA	RNA biosynthesis	transcriptional activation	basic helix-loop-helix (bHLH) DNA-binding superfamily protein
	1.23698	0.187806	AT4G16440.1	AT4G16440.1	AT4G16440hydrogenases	AT4G16440	cytosol	Coenzyme metabolism	iron-sulphur clusters	cytosolic CIA system	ferredoxin hydrogenases
	0.245463	0.119572	AT4G16444.1	AT4G16444.1	AT4G16444BLink).	AT4G16444	endoplasmic reticulum	Protein metabolism	protein translocation	protein translocation endoplasmic reticulum	unknown protein
	0.214704	-0.0232466	AT4G16450.1;AT4G16450.2	AT4G16450.1;AT4G16450.2	AT4G16450subunit	AT4G16450	mitochondrion	Cellular respiration	OXPHOS	complex I	unknown protein
	0.667287	-0.402503	AT4G16510.1	AT4G16510.1	AT4G16510domain	AT4G16510	cytosol	Protein metabolism	protein handling	protein aa activation	YbaK/aminoacyl-tRNA synthetase-associated domain
	0.534483	-0.184943	AT4G16570.1	AT4G16570.1	AT4G165707	AT4G16570	plastid	Not assigned	not assigned	O-methyl transferases	protein arginine methyltransferase 7
	0.195527	-0.172168	AT4G16580.1	AT4G16580.1	AT4G16580protein	AT4G16580	mitochondrion	Not assigned	not assigned	not assigned	Protein phosphatase 2C family protein
	0.650931	-0.139859	AT4G16630.1	AT4G16630.1	AT4G16630protein	AT4G16630	nucleus	Protein metabolism	protein synthesis	ribosome biogenesis	DEA(D/H)-box RNA helicase family protein
	1.11182	0.173693	AT4G16690.1	AT4G16690.1	AT4G1669016	AT4G16690	cytosol	Not assigned	not assigned	not assigned	methyl esterase 16
	0.0574852	0.0148693	AT4G16770.1	AT4G16770.1	AT4G16770protein	AT4G16770	peroxisome	Hormone metabolism	gibberellin	gibberelin associated protein	2-oxoglutarate (2OG) and Fe(II)-dependent oxygenase superfamily protein
	0.429765	0.142246	AT4G16800.1	AT4G16800.1	AT4G16800protein	AT4G16800	mitochondrion	Lipid metabolism	lipid degradation	fatty acid degradation	Enoyl-CoA hydratase
	0.237419	0.0319603	AT4G16830.1	AT4G16830.1	AT4G16830family	AT4G16830	nucleus	RNA	RNA RNA binding	RNA RNA binding misc.	Hyaluronan / mRNA binding family
	0.335378	-0.140927	AT4G17010.1	AT4G17010.1	AT4G170103B	AT4G17010	mitochondrion	Not assigned	not assigned	not assigned	unknown protein
	2.03466	0.309139	AT4G17030.1	AT4G17030.1	AT4G17030B1	AT4G17030	extracellular	Cell	cell wall	expansins	expansin-like B1
	0.0757247	0.00816643	AT4G17040.1	AT4G17040.1	AT4G17040(CLPR4)	AT4G17040	plastid	Protein metabolism	protein degradation	peptidase families	CLP protease R subunit 4
	0.431839	0.201789	AT4G17050.1	AT4G17050.1	AT4G17050aminohydrolase	AT4G17050	extracellular	Nucleotide metabolism	nucleotide degradation	purines degradation	ureidoglycine aminohydrolase
	0.4086	-0.177501	AT4G17085.1	AT4G17085.1	AT4G17085lipoprotein	AT4G17085	mitochondrion	Not assigned	not assigned	not assigned	Putative membrane lipoprotein
	0.854359	0.0962333	AT4G17090.1	AT4G17090.1	AT4G17090beta-amylase	AT4G17090	plastid	Carbohydrate metabolism	carbohydrate degradation	starch degradation	chloroplast beta-amylase
	0.24542	0.0778489	AT4G17100.1	AT4G17100.1	AT4G17100BLink).	AT4G17100	nucleus	Protein metabolism	protein degradation	serine protease	unknown protein
	0.991441	0.0697123	AT4G17140.2;AT4G17140.3	AT4G17140.2;AT4G17140.3	AT4G17140protein	AT4G17140	mitochondrion	Not assigned	not assigned	not assigned	pleckstrin homology (PH) domain-containing protein
	0.543405	-0.0701225	AT4G17170.1	AT4G17170.1	AT4G17170(RAB-B1B)	AT4G17170	vacuole	Vesicle trafficking	regulation of membrane tethering and fusion	RAB-GTPase activities	RAB GTPase homolog B1C
	1.64649	0.229701	AT4G17190.1	AT4G17190.1	AT4G171902	AT4G17190	cytosol	Secondary metabolism	terpenoids	mevalonate pathway	farnesyl diphosphate synthase 2
	0.61691	0.102687	AT4G17260.1	AT4G17260.1	AT4G17260protein	AT4G17260	cytosol	Carbohydrate metabolism	carbohydrate degradation	carbohydrate degradation fermentation	Lactate/malate dehydrogenase family protein
	0.193266	0.068516	AT4G17270.1	AT4G17270.1	AT4G17270protein	AT4G17270	golgi	Not assigned	not assigned	not assigned	Mo25 family protein
	1.06635	0.346899	AT4G17340.1	AT4G17340.1	AT4G173402;2	AT4G17340	vacuole	Transport	channels	MIP family	2;tonoplast intrinsic protein 2
	0.113808	-0.0671931	AT4G17370.1	AT4G17370.1	AT4G17370protein	AT4G17370	cytosol	Not assigned	not assigned	not assigned	Oxidoreductase family protein
	0.809744	-0.403674	AT4G17430.1	AT4G17430.1	AT4G17430protein	AT4G17430	golgi	Not assigned	not assigned	not assigned	O-fucosyltransferase family protein
	0.0830937	-0.0333848	AT4G17510.1	AT4G17510.1	AT4G175103	AT4G17510	cytosol	Protein metabolism	protein degradation	peptide tagging	ubiquitin C-terminal hydrolase 3
	0.139297	0.0452688	AT4G17520.1	AT4G17520.1	AT4G17520family	AT4G17520	nucleus	RNA	RNA RNA binding	RNA RNA binding misc.	Hyaluronan / mRNA binding family
	0.1113	0.053353	AT4G17530.1	AT4G17530.1	AT4G175301C	AT4G17530	cytosol	Vesicle trafficking	regulation of membrane tethering and fusion	RAB-GTPase activities	RAB GTPase homolog 1C
	0.44994	0.0567242	AT4G17540.1	AT4G17540.1	AT4G17540BLink).	AT4G17540	plastid	Not assigned	not assigned	not assigned	unknown protein
	0.503295	-0.116723	AT4G17560.1	AT4G17560.1	AT4G17560protein	AT4G17560	plastid	Protein metabolism	protein synthesis	organelle protein translation machineries	Ribosomal protein L19 family protein
	0.295782	-0.0991315	AT4G17600.1	AT4G17600.1	AT4G17600protein	AT4G17600	plastid	Photosynthesis	photophosphorylation	photosystem II	Chlorophyll A-B binding family protein
	0.477256	0.159455	AT4G17620.2;AT4G17620.1	AT4G17620.1;AT4G17620.2	AT4G17620protein	AT4G17620	nucleus	RNA	RNA biosynthesis	RNA polymerase II-dependent transcription	glycine-rich protein
	0.165383	0.0845255	AT4G17650.1	AT4G17650.1	AT4G17650protein	AT4G17650	mitochondrion	Not assigned	not assigned	not assigned	Polyketide cyclase / dehydrase and lipid transport protein
	0.550343	0.130507	AT4G17720.1	AT4G17720.1	AT4G17720protein	AT4G17720	cytosol	RNA	RNA RNA binding	RNA RNA binding misc.	RNA-binding (RRM/RBD/RNP motifs) family protein
	0.0469535	0.0110164	AT4G17740.2;AT4G17740.1	AT4G17740.1;AT4G17740.2	AT4G17740protein	AT4G17740	plastid	Protein metabolism	protein modification	peptide maturation	Peptidase S41 family protein
	0.507273	-0.140749	AT4G17830.1	AT4G17830.1	AT4G17830protein	AT4G17830	cytosol	Amino acid metabolism	amino acid synthesis	Arg synthesis	Acetylornithine deacetylase
	0.088518	-0.0362126	AT4G17870.1	AT4G17870.1	AT4G17870protein	AT4G17870	nucleus	Hormone metabolism	abscisic acid	ABA perception and signalling	Polyketide cyclase/dehydrase and lipid transport superfamily protein
	0.822128	-0.0998771	AT4G17890.1	AT4G17890.1	AT4G178908	AT4G17890	golgi	Vesicle trafficking	coat protein I (COPI) coatomer machinery	ARF-GTPase-activating (ARF-GAP) activities	ARF-GAP domain 8
	0.228798	-0.0632869	AT4G18030.1	AT4G18030.1	AT4G18030protein	AT4G18030	golgi	Not assigned	not assigned	not assigned	S-adenosyl-L-methionine-dependent methyltransferases superfamily protein
	1.97114	0.4633	AT4G18040.1	AT4G18040.1	AT4G180404E	AT4G18040	cytosol	Protein metabolism	protein synthesis	translation initiation	eukaryotic translation initiation factor 4E
	0.0171025	-0.00160953	AT4G18060.1	AT4G18060.1	AT4G18060protein	AT4G18060	golgi	Not assigned	not assigned	not assigned	SH3 domain-containing protein
	0.209832	0.086009	AT4G18070.1;AT4G18070.3;AT4G18070.4	AT4G18070.1;AT4G18070.3;AT4G18070.4	AT4G18070BLink).	AT4G18070	nucleus	Not assigned	not assigned	not assigned	unknown protein
	1.16976	0.651656	AT4G18100.1	AT4G18100.1	AT4G18100L32e	AT4G18100	cytosol	Protein metabolism	protein synthesis	ribosomal protein	Ribosomal protein L32e
	0.847144	0.259439	AT4G18130.1	AT4G18130.1	AT4G18130E	AT4G18130	nucleus	Signalling	light signalling	light signalling red/far red light	phytochrome E
	0.346126	0.0444088	AT4G18240.1	AT4G18240.1	AT4G18240(SS4)	AT4G18240	plastid	Carbohydrate metabolism	carbohydrate synthesis	starch synthesis	starch synthase 4
	0.140286	0.0594932	AT4G18370.1	AT4G18370.1	AT4G183705	AT4G18370	plastid	Protein metabolism	protein degradation	peptidase families	DEGP protease 5
	0.221332	-0.0910631	AT4G18430.1	AT4G18430.1	AT4G18430A1E	AT4G18430	cytosol	Vesicle trafficking	regulation of membrane tethering and fusion	RAB-GTPase activities	RAB GTPase homolog A1E
	0.454274	-0.104536	AT4G18440.1	AT4G18440.1	AT4G18440protein	AT4G18440	plastid	Nucleotide metabolism	nucleotide synthesis	purines synthesis	L-Aspartase-like family protein
	0.0242055	-0.00555325	AT4G18465.1	AT4G18465.1	AT4G18465protein	AT4G18465	nucleus	Not assigned	not assigned	not assigned	RNA helicase family protein
	0.373566	-0.22893	AT4G18480.1	AT4G18480.1	AT4G18480protein	AT4G18480	plastid	Coenzyme metabolism	tetrapyrrole	chlorophyll metabolism	P-loop containing nucleoside triphosphate hydrolases superfamily protein
	0.131623	0.0353368	AT4G18520.1	AT4G18520.1	AT4G18520protein	AT4G18520	plastid	RNA	RNA processing	PPR protein	Pentatricopeptide repeat (PPR) superfamily protein
	0.0728546	-0.0544556	AT4G18590.1	AT4G18590.1	AT4G18590protein	AT4G18590	cytosol	Cell	cell cycle	DNA replication	Nucleic acid-binding, OB-fold-like protein
	0.343553	0.0593401	AT4G18670.1	AT4G18670.1	AT4G18670protein	AT4G18670	extracellular	Cell	cell wall	hydroxyproline-rich glycoproteins	Leucine-rich repeat (LRR) family protein
	0.264656	-0.0721586	AT4G18710.1	AT4G18710.1	AT4G18710protein	AT4G18710	nucleus	Hormone metabolism	brassinosteroid	brassinosteroid perception and signal transduction	Protein kinase superfamily protein
	0.0551439	-0.0164612	AT4G18760.1	AT4G18760.1	AT4G1876051	AT4G18760	plasma membrane	Not assigned	not assigned	not assigned	receptor like protein 51
	0.354807	0.0773187	AT4G18800.1	AT4G18800.1	AT4G18800A1D	AT4G18800	golgi	Vesicle trafficking	regulation of membrane tethering and fusion	RAB-GTPase activities	RAB GTPase homolog A1D
	0.547398	0.0562551	AT4G18810.1;AT4G18810.2	AT4G18810.1;AT4G18810.2	AT4G18810protein	AT4G18810	plastid	Not assigned	not assigned	not assigned	NAD(P)-binding Rossmann-fold superfamily protein
	0.417788	-0.125667	AT4G18905.1;AT4G18905.2	AT4G18905.1;AT4G18905.2	AT4G18905protein	AT4G18905	nucleus	Not assigned	not assigned	not assigned	Transducin/WD40 repeat-like superfamily protein
	0.977251	0.214616	AT4G18930.1	AT4G18930.1	AT4G18930protein	AT4G18930	cytosol	Not assigned	not assigned	not assigned	RNA ligase/cyclic nucleotide phosphodiesterase family protein
	1.28694	0.289128	AT4G19040.1;AT4G19040.2;AT4G19040.3	AT4G19040.1;AT4G19040.2;AT4G19040.3	AT4G190402	AT4G19040	mitochondrion;plasma membrane	Not assigned	not assigned	not assigned	ENHANCED DISEASE RESISTANCE 2
	0.798539	-0.307869	AT4G19120.1;AT4G19120.2	AT4G19120.1;AT4G19120.2	AT4G19120protein	AT4G19120	golgi	Stress	abiotic stress	drought/salt stress	S-adenosyl-L-methionine-dependent methyltransferases superfamily protein
	0.0856651	0.0539038	AT4G19150.1	AT4G19150.1	AT4G19150protein	AT4G19150	nucleus	Cell	cell organisation	cell organisation misc.	Ankyrin repeat family protein
	0.872318	0.298717	AT4G19170.1	AT4G19170.1	AT4G191704	AT4G19170	plastid	Secondary metabolism	terpenoids	terpenoid synthesis	nine-cis-epoxycarotenoid dioxygenase 4
	0.667576	-0.141334	AT4G19210.1	AT4G19210.1	AT4G192102	AT4G19210	cytosol	Protein metabolism	protein synthesis	translation termination	RNAse l inhibitor protein 2
	0.178381	0.0630065	AT4G19410.2	AT4G19410.2	AT4G19410protein	AT4G19410	extracellular	Cell	cell wall	pectin	Pectinacetylesterase family protein
	0.149629	0.022561	AT4G19490.1;AT4G19490.2	AT4G19490.1;AT4G19490.2	AT4G19490VPS54	AT4G19490	golgi;plastid	Vesicle trafficking	target membrane tethering	GARP/EARP (Golgi-/Endosome-Associated-Retrograde-Protein) complexes	VPS54
	0.383451	-0.0992009	AT4G19500.1	AT4G19500.1	AT4G19500binding	AT4G19500	cytosol	Stress	biotic stress	pathogen effector	ATP binding;nucleoside-triphosphatases;nucleotide binding;transmembrane receptors
	0.329	0.261664	AT4G19610.1	AT4G19610.1	AT4G19610binding	AT4G19610	nucleus	Not assigned	not assigned	not assigned	nucleic acid binding;nucleotide binding;RNA binding
	0.283565	-0.0945716	AT4G19640.1	AT4G19640.1	AT4G19640protein
	0.350419	0.157073	AT4G19710.2	AT4G19710.2	AT4G19710(AK-HSDH2)	AT4G19710	plastid	Amino acid metabolism	amino acid synthesis	Met synthesis	Asp kinase/homoserine DH
	0.288459	-0.0652011	AT4G19830.1	AT4G19830.1	AT4G19830protein	AT4G19830	plastid	Protein metabolism	protein modification	protein folding and quality control	FKBP-like peptidyl-prolyl cis-trans isomerase family protein
	1.63387	-0.285469	AT4G19840.1	AT4G19840.1	AT4G198402-A1	AT4G19840	nucleus	Not assigned	not assigned	myrosinases-lectin-jacalin	phloem protein 2-A1
	0.0603655	-0.0204762	AT4G19880.1	AT4G19880.1	AT4G19880protein	AT4G19880	peroxisome	Not assigned	not assigned	not assigned	Glutathione S-transferase family protein
	0.960748	0.18184	AT4G20020.1;AT4G20020.2	AT4G20020.1;AT4G20020.2	AT4G20020(MORF1)	AT4G20020	mitochondrion	RNA	RNA processing	organelle RNA processing	unknown protein
	0.796582	0.224767	AT4G20130.1	AT4G20130.1	AT4G2013014	AT4G20130	plastid	RNA	RNA biosynthesis	organelle RNA machineries	plastid transcriptionally active 14
	0.140427	0.132188	AT4G20150.1	AT4G20150.1	AT4G20150(B14.5b)	AT4G20150	mitochondrion	Cellular respiration	OXPHOS	complex I	unknown protein
	2.11261	-0.466694	AT4G20330.1	AT4G20330.1	AT4G20330subunit	AT4G20330	nucleus	RNA	RNA biosynthesis	RNA polymerase II-dependent transcription	Transcription initiation factor TFIIE, beta subunit
	0.546989	-0.185598	AT4G20400.1;AT4G20400.2	AT4G20400.1;AT4G20400.2	AT4G2040014	AT4G20400	nucleus	DNA	histone	histone modifications	JUMONJI 14
	0.0210528	0.00441692	AT4G20780.1	AT4G20780.1	AT4G2078042
	0.312127	-0.0869838	AT4G20830.1;AT4G20830.2	AT4G20830.1;AT4G20830.2	AT4G20830BBE20)	AT4G20830	endoplasmic reticulum;plasma membrane	Not assigned	not assigned	oxidoreductase acting on CH-OH group of donor	FAD-binding Berberine family protein
	0.389133	0.0710431	AT4G20840.1	AT4G20840.1	AT4G20840protein	AT4G20840	extracellular	Not assigned	not assigned	oxidoreductase acting on CH-OH group of donor	FAD-binding Berberine family protein
	0.900597	0.0557876	AT4G20850.1	AT4G20850.1	AT4G20850(TPP2)	AT4G20850	vacuole	Protein metabolism	protein degradation	peptidase families	tripeptidyl peptidase ii
	0.14775	-0.0763196	AT4G20860.1	AT4G20860.1	AT4G20860protein	AT4G20860	extracellular	Not assigned	not assigned	oxidoreductase acting on CH-OH group of donor	FAD-binding Berberine family protein
	0.738898	0.115287	AT4G20890.1	AT4G20890.1	AT4G20890chain	AT4G20890	cytosol	Cell	cytoskeleton	microtubular network	tubulin beta-9 chain
	0.0534157	0.0119907	AT4G20940.1	AT4G20940.1	AT4G20940protein	AT4G20940	plasma membrane	Protein metabolism	protein modification	protein phosphorylation	Leucine-rich receptor-like protein kinase family protein
	0.0647448	-0.0226941	AT4G20960.1	AT4G20960.1	AT4G20960protein	AT4G20960	plastid	Coenzyme metabolism	FMN/FAD	pyrimidine deaminase (RibD)	Cytidine/deoxycytidylate deaminase family protein
	0.855177	-0.276628	AT4G20980.1;AT4G20980.2;AT4G20980.3;AT4G20980.4	AT4G20980.1;AT4G20980.2;AT4G20980.3;AT4G20980.4	AT4G20980(eIF-3)	AT4G20980	cytosol;nucleus	Protein metabolism	protein synthesis	translation initiation	Eukaryotic translation initiation factor 3 subunit 7 (eIF-3)
	0.337643	-0.453445	AT4G21090.1;AT4G21090.2;AT4G21090.3	AT4G21090.1;AT4G21090.2;AT4G21090.3	AT4G210902	AT4G21090	mitochondrion	Coenzyme metabolism	iron-sulphur clusters	mitochondrial ISC system	MITOCHONDRIAL FERREDOXIN 2
	0.278907	-0.0367641	AT4G21100.1	AT4G21100.1	AT4G211001B	AT4G21100	nucleus	DNA	DNA damage response	DNA repair mechanisms	damaged DNA binding protein 1B
	0.417762	-0.0347909	AT4G21150.1;AT4G21150.3	AT4G21150.1;AT4G21150.3	AT4G21150protein	AT4G21150	endoplasmic reticulum	Protein metabolism	protein modification	protein N-linked glycosylation	ribophorin II (RPN2) family protein
	0.193255	0.0690904	AT4G21160.1;AT4G21160.2;AT4G21160.3;AT4G21160.4	AT4G21160.1;AT4G21160.2;AT4G21160.3;AT4G21160.4	AT4G21160family	AT4G21160	cytosol	Vesicle trafficking	coat protein I (COPI) coatomer machinery	ARF-GTPase-activating (ARF-GAP) activities	Calcium-dependent ARF-type GTPase activating protein family
	0.512677	0.244395	AT4G21190.1	AT4G21190.1	AT4G21190protein	AT4G21190	plastid	RNA	RNA processing	PPR protein	Pentatricopeptide repeat (PPR) superfamily protein
	0.465429	-0.0888717	AT4G21210.1	AT4G21210.1	AT4G21210protein	AT4G21210	plastid	Carbohydrate metabolism	gluconeogenesis / glyoxylate cycle	pyruvate orthophosphate dikinase activity	PPDK regulatory protein
	0.245848	-0.0642505	AT4G21280.1	AT4G21280.1	AT4G21280QA	AT4G21280	plastid	Photosynthesis	photophosphorylation	photosystem II	photosystem II subunit QA
	1.07605	0.165931	AT4G21445.1	AT4G21445.1	AT4G21445BLink).	AT4G21445	plastid	Photosynthesis	photophosphorylation	chlororespiration	unknown protein
	1.19736	-0.305982	AT4G21450.1	AT4G21450.1	AT4G21450protein	AT4G21450	plasma membrane	Not assigned	not assigned	not assigned	PapD-like superfamily protein
	0.144162	-0.0238075	AT4G21470.1	AT4G21470.1	AT4G21470hydrolase	AT4G21470	mitochondrion	Coenzyme metabolism	FMN/FAD	riboflavin kinase	riboflavin kinase/FMN hydrolase
	0.943283	-0.227327	AT4G21540.1	AT4G21540.1	AT4G215401	AT4G21540	vacuole	Lipid metabolism	misc. lipid pathaways	sphingolipids	sphingosine kinase 1
	0.296162	0.40537	AT4G21560.1;AT4G21560.2;AT4G21560.3	AT4G21560.1;AT4G21560.2;AT4G21560.3	AT4G215601	AT4G21560	golgi;nucleus	Vesicle trafficking	endomembrane trafficking	ESCRT (Endosomal Sorting Complex Required for Transport) complexes	vacuolar protein sorting-associated protein 28 homolog 1
	0.931165	-0.247522	AT4G21580.1;AT4G21580.3	AT4G21580.1;AT4G21580.3	AT4G21580protein	AT4G21580	cytosol;peroxisome	Not assigned	not assigned	oxidoreductase acting on CH-CH group of donor	oxidoreductase, zinc-binding dehydrogenase family protein
	0.864843	-0.375052	AT4G21620.1;AT4G21620.2	AT4G21620.1;AT4G21620.2	AT4G21620protein	AT4G21620	extracellular	Not assigned	not assigned	not assigned	glycine-rich protein
	0.389195	0.124189	AT4G21650.1	AT4G21650.1	AT4G21650protein	AT4G21650	extracellular	Protein metabolism	protein degradation	peptidase families	Subtilase family protein
	0.0114944	0.00449333	AT4G21670.1	AT4G21670.1	AT4G216701	AT4G21670	nucleus	Protein metabolism	protein modification	protein dephosphorylation	C-terminal domain phosphatase-like 1
	0.176237	0.0148101	AT4G21710.1	AT4G21710.1	AT4G21710protein	AT4G21710	nucleus	RNA	RNA biosynthesis	DNA-dependent RNA polymerase (Pol) complexes	DNA-directed RNA polymerase family protein
	0.908581	0.199061	AT4G21800.1;AT4G21800.2	AT4G21800.1;AT4G21800.2	AT4G21800protein	AT4G21800	nucleus	RNA	RNA biosynthesis	DNA-dependent RNA polymerase (Pol) complexes	P-loop containing nucleoside triphosphate hydrolases superfamily protein
	0.61911	-0.102129	AT4G21810.1	AT4G21810.1	AT4G21810DERLIN-2.1	AT4G21810	endoplasmic reticulum	Protein metabolism	protein degradation	ER-associated protein degradation (ERAD) machinery	DERLIN-2.1
	1.12978	-0.110604	AT4G21960.1	AT4G21960.1	AT4G21960protein	AT4G21960	extracellular	Not assigned	not assigned	peroxidases	Peroxidase superfamily protein
	0.599902	-0.176762	AT4G21990.1	AT4G21990.1	AT4G219903	AT4G21990	plastid	Nutrient uptake	sulfur assimilation	sulfate uptake	APS reductase 3
	0.677032	0.116912	AT4G22010.1	AT4G22010.1	AT4G220104	AT4G22010	extracellular	Not assigned	not assigned	oxidoreductase acting on diphenol or related substance as donor	SKU5 similar 4
	0.279318	-0.120408	AT4G22150.1	AT4G22150.1	AT4G221503	AT4G22150	golgi	Not assigned	not assigned	not assigned	plant UBX domain-containing protein 3
	0.630505	-0.083952	AT4G22240.1	AT4G22240.1	AT4G22240protein	AT4G22240	plastid	Cell	cell organisation	cell organisation misc.	Plastid-lipid associated protein PAP / fibrillin family protein
	1.45644	0.145454	AT4G22260.1	AT4G22260.1	AT4G22260protein	AT4G22260	plastid	Photosynthesis	photophosphorylation	chlororespiration	Alternative oxidase family protein
	0.57373	0.184586	AT4G22290.1	AT4G22290.1	AT4G22290protein	AT4G22290	plasma membrane	Protein metabolism	protein degradation	ubiquitin	Ubiquitin-specific protease family C19-related protein
	0.654621	0.483791	AT4G22300.1	AT4G22300.1	AT4G22300carboxylesterases	AT4G22300	plasma membrane	Stress	biotic stress	pathogen effector	carboxylesterases
	0.450178	0.128614	AT4G22310.1	AT4G22310.1	AT4G22310(UPF0041)	AT4G22310	mitochondrion	Lipid metabolism	lipid synthesis	fatty acid synthesis	Uncharacterised protein family (UPF0041)
	0.0324926	0.032762	AT4G22330.1	AT4G22330.1	AT4G22330(aPHC)	AT4G22330	endoplasmic reticulum	Lipid metabolism	misc. lipid pathaways	sphingolipids	Alkaline phytoceramidase (aPHC)
	0.311732	-0.0812038	AT4G22340.1;AT4G22340.3	AT4G22340.1;AT4G22340.3	AT4G223402	AT4G22340	endoplasmic reticulum;plasma membrane	Lipid metabolism	lipid synthesis	glycerolipid synthesis	cytidinediphosphate diacylglycerol synthase 2
	0.308254	-0.169752	AT4G22485.1	AT4G22485.1	AT4G22485protein	AT4G22485	extracellular	Not assigned	not assigned	not assigned	Bifunctional inhibitor/lipid-transfer protein/seed storage 2S albumin superfamily protein
	0.507936	-0.251845	AT4G22570.1	AT4G22570.1	AT4G22570(APT3)	AT4G22570	cytosol	Nucleotide metabolism	nucleotide salvage	nucleotide salvage purines	adenine phosphoribosyl transferase 3
	0.108566	-0.0116083	AT4G22670.1	AT4G22670.1	AT4G226701	AT4G22670	cytosol	Not assigned	not assigned	not assigned	HSP70-interacting protein 1
	0.011046	0.00532786	AT4G22690.1	AT4G22690.1	AT4G226901	AT4G22690	endoplasmic reticulum	Not assigned	not assigned	oxidoreductase acting on paired donor with incorporation or reduction of molecular oxygen	cytochrome P450, family 706, subfamily A, polypeptide 1
	0.217966	-0.0390507	AT4G22720.1;AT4G22720.2	AT4G22720.1;AT4G22720.2	AT4G22720protein	AT4G22720	cytosol	RNA	RNA processing	RNA modification	Actin-like ATPase superfamily protein
	0.755572	0.301526	AT4G22745.1	AT4G22745.1	AT4G227451	AT4G22745	nucleus	Not assigned	not assigned	not assigned	methyl-CPG-binding domain 1
	0.299445	-0.122787	AT4G22890.1;AT4G22890.2;AT4G22890.3;AT4G22890.4;AT4G22890.5	AT4G22890.1;AT4G22890.2;AT4G22890.3;AT4G22890.4;AT4G22890.5	AT4G22890A	AT4G22890	plastid	Photosynthesis	photophosphorylation	cyclic electron flow	PGR5-LIKE A
	0.926422	-0.252203	AT4G23040.1	AT4G23040.1	AT4G23040protein	AT4G23040	nucleus	Not assigned	not assigned	not assigned	Ubiquitin-like superfamily protein
	0.99792	-0.0808964	AT4G23100.1;AT4G23100.3	AT4G23100.1;AT4G23100.3	AT4G23100ligase	AT4G23100	plastid	Redox	glutathione metabolism	glutathione biosynthesis	glutamate-cysteine ligase
	0.26304	-0.0859522	AT4G23180.1	AT4G23180.1	AT4G2318010	AT4G23180	plasma membrane	Protein metabolism	protein modification	protein phosphorylation	cysteine-rich RLK (RECEPTOR-like protein kinase) 10
	0.483525	0.249802	AT4G23220.1	AT4G23220.1	AT4G2322014	AT4G23220	plasma membrane	Protein metabolism	protein modification	protein phosphorylation	cysteine-rich RLK (RECEPTOR-like protein kinase) 14
	0.124523	0.0695264	AT4G23400.1	AT4G23400.1	AT4G234001;5	AT4G23400	plasma membrane	Transport	channels	MIP family	5;plasma membrane intrinsic protein 1
	0.437098	0.163642	AT4G23500.1	AT4G23500.1	AT4G23500protein	AT4G23500	extracellular	Cell	cell wall	glycosylase	Pectin lyase-like superfamily protein
	0.0683321	-0.0181032	AT4G23570.1;AT4G23570.2	AT4G23570.1;AT4G23570.2	AT4G23570phosphatase-related	AT4G23570	cytosol	Stress	biotic stress	pathogen effector	phosphatase-related
	0.0607731	-0.0524485	AT4G23600.1	AT4G23600.1	AT4G23600protein	AT4G23600	vacuole	Amino acid metabolism	amino acid degradation	Cys degradation	Cystine lyase
	0.75544	0.115331	AT4G23620.1	AT4G23620.1	AT4G23620domain	AT4G23620	mitochondrion	Protein metabolism	protein synthesis	ribosomal protein	Ribosomal protein L25/Gln-tRNA synthetase, anti-codon-binding domain
	1.2103	-0.232443	AT4G23640.1	AT4G23640.1	AT4G23640protein	AT4G23640	vacuole	Transport	carrier-mediated transport	APC superfamily	Potassium transporter family protein
	0.555847	0.147898	AT4G23650.1	AT4G23650.1	AT4G236506	AT4G23650	plasma membrane	Protein metabolism	protein modification	CAMK kinase superfamily	AtCPK3
	0.253449	0.0617175	AT4G23670.1	AT4G23670.1	AT4G23670protein	AT4G23670	vacuole	DNA	misc. Dna associated proteins	misc. Dna assosciated proteins	Polyketide cyclase/dehydrase and lipid transport superfamily protein
	2.56425	0.430509	AT4G23690.1	AT4G23690.1	AT4G23690protein	AT4G23690	extracellular	Stress	biotic stress	Pathogen-response (PR) proteins	Disease resistance-responsive (dirigent-like protein) family protein
	0.419031	0.162816	AT4G23710.1	AT4G23710.1	AT4G23710G2
	0.0867896	-0.0379491	AT4G23790.1	AT4G23790.1	AT4G2379024	AT4G23790	extracellular	Not assigned	not assigned	not assigned	TRICHOME BIREFRINGENCE-LIKE 24
	0.0632693	-0.0258874	AT4G23820.1	AT4G23820.1	AT4G23820protein	AT4G23820	extracellular	Cell	cell wall	cell wall degradation	Pectin lyase-like superfamily protein
	0.15277	0.0203543	AT4G23850.1	AT4G23850.1	AT4G23850protein	AT4G23850	golgi	Lipid metabolism	lipid synthesis	long chain fatty acid CoA ligase	AMP-dependent synthetase and ligase family protein
	0.126858	-0.0157128	AT4G23890.1	AT4G23890.1	AT4G23890BLink).	AT4G23890	plastid	Photosynthesis	photophosphorylation	chlororespiration	unknown protein
	0.399798	-0.0588981	AT4G23940.1	AT4G23940.1	AT4G23940(FTSHI1)	AT4G23940	plastid	Protein metabolism	protein degradation	metalloprotease	FtsH extracellular protease family
	0.360719	0.0709644	AT4G24090.1	AT4G24090.1	AT4G24090BLink).	AT4G24090	plastid	Not assigned	not assigned	not assigned	unknown protein
	0.514459	0.255988	AT4G24160.1;AT4G24160.2	AT4G24160.1;AT4G24160.2	AT4G24160protein	AT4G24160	mitochondrion;peroxisome	Lipid metabolism	lipid synthesis	glycerolipid synthesis	alpha/beta-Hydrolases superfamily protein
	0.488861	0.142812	AT4G24175.1	AT4G24175.1	AT4G24175BLink).	AT4G24175	plastid	Not assigned	not assigned	not assigned	unknown protein
	0.15785	-0.0155442	AT4G24190.1;AT4G24190.2	AT4G24190.1;AT4G24190.2	AT4G24190(HSP90-7)	AT4G24190	endoplasmic reticulum	Stress	abiotic stress	temperature stress	Chaperone protein htpG family protein
	0.670394	-0.0711041	AT4G24220.1;AT4G24220.2	AT4G24220.1;AT4G24220.2	AT4G24220protein	AT4G24220	cytosol	Cell	misc. cell proteins	misc. cell proteins	NAD(P)-binding Rossmann-fold superfamily protein
	0.320813	0.298733	AT4G24230.1;AT4G24230.2;AT4G24230.3;AT4G24230.4;AT4G24230.5;AT4G24230.6	AT4G24230.1;AT4G24230.2;AT4G24230.3;AT4G24230.4;AT4G24230.5;AT4G24230.6	AT4G242303	AT4G24230	extracellular	Lipid metabolism	lipid synthesis	acyl-CoA binding protein	acyl-CoA-binding domain 3
	1.03128	-0.219363	AT4G24270.1;AT4G24270.2	AT4G24270.1;AT4G24270.2	AT4G24270140	AT4G24270	nucleus	Not assigned	not assigned	not assigned	EMBRYO DEFECTIVE 140
	1.34613	-0.115729	AT4G24280.1	AT4G24280.1	AT4G24280(CPHSC70-1)	AT4G24280	plastid	Stress	abiotic stress	temperature stress	chloroplast heat shock protein 70-1
	0.465417	-0.0998414	AT4G24330.1	AT4G24330.1	AT4G24330(DUF1682)	AT4G24330	endoplasmic reticulum	Not assigned	not assigned	not assigned	unkown protein (DUF1682)
	1.37572	0.760796	AT4G24350.1	AT4G24350.1	AT4G24350protein	AT4G24350	extracellular	Not assigned	not assigned	not assigned	Phosphorylase superfamily protein
	0.238577	0.185259	AT4G24370.1	AT4G24370.1	AT4G24370BLink).	AT4G24370	nucleus	Vesicle trafficking	endomembrane trafficking	ESCRT (Endosomal Sorting Complex Required for Transport) complexes	unknown protein
	0.322135	-0.100756	AT4G24390.1;AT4G24390.2	AT4G24390.1;AT4G24390.2	AT4G24390protein	AT4G24390	cytosol;nucleus	Hormone metabolism	auxin	auxin perception and signal transduction	RNI-like superfamily protein
	0.492044	0.0815205	AT4G24400.1;AT4G24400.2	AT4G24400.1;AT4G24400.2	AT4G244008	AT4G24400	cytosol;plasma membrane	Stress	abiotic stress	salt stress	CBL-interacting protein kinase 8
	0.631815	0.0777884	AT4G24490.1;AT4G24490.2	AT4G24490.1;AT4G24490.2	AT4G244901	AT4G24490	golgi;nucleus	Vesicle trafficking	regulation of membrane tethering and fusion	RAB-GTPase membrane association	RAB geranylgeranyl transferase alpha subunit 1
	0.475557	-0.0730825	AT4G24510.1	AT4G24510.1	AT4G24510protein	AT4G24510	golgi	Lipid metabolism	lipid synthesis	fatty acid synthesis	HXXXD-type acyl-transferase family protein
	0.694237	0.0879739	AT4G24520.1;AT4G24520.2	AT4G24520.1;AT4G24520.2	AT4G245201	AT4G24520	endoplasmic reticulum	Not assigned	not assigned	oxidoreductase acting on NADH or NADPH	P450 reductase 1
	1.32174	0.0531348	AT4G24550.2	AT4G24550.2	AT4G24550protein	AT4G24550	cytosol	Vesicle trafficking	endomembrane trafficking	vacuolar sorting	Clathrin adaptor complexes medium subunit family protein
	0.789189	0.0747358	AT4G24620.1	AT4G24620.1	AT4G246201	AT4G24620	plastid	Carbohydrate metabolism	carbohydrate synthesis	starch synthesis	phosphoglucose isomerase 1
	0.363269	0.105758	AT4G24630.1	AT4G24630.1	AT4G24630protein	AT4G24630	plasma membrane	RNA	RNA regulation of transcription	RNA regulation of transcription misc.	DHHC-type zinc finger family protein
	0.201148	0.0843655	AT4G24670.1;AT4G24670.2	AT4G24670.1;AT4G24670.2	AT4G246702	AT4G24670	vacuole	Hormone metabolism	auxin	auxin synthesis	Tryptophane aminotransferase
	0.659201	-0.159521	AT4G24690.1	AT4G24690.1	AT4G24690protein	AT4G24690	nucleus	Vesicle trafficking	autophagosome formation	cargo recruitment	ubiquitin-associated (UBA)/TS-N domain-containing protein / octicosapeptide/Phox/Bemp1 (PB1) domain-containing protein
	0.140094	-0.045531	AT4G24730.1;AT4G24730.2;AT4G24730.3	AT4G24730.1;AT4G24730.2;AT4G24730.3	AT4G24730protein	AT4G24730	cytosol;golgi	Not assigned	not assigned	hydrolase acting on acid anhydride	Calcineurin-like metallo-phosphoesterase superfamily protein
	0.145574	0.040737	AT4G24750.1	AT4G24750.1	AT4G24750protein	AT4G24750	plastid	Not assigned	not assigned	sulfurtransferases	Rhodanese-like domain-containing protein 11
	0.0152067	-0.00929914	AT4G24780.1;AT4G24780.2	AT4G24780.1;AT4G24780.2	AT4G24780protein	AT4G24780	extracellular	Cell	cell wall	pectin	Pectin lyase-like superfamily protein
	0.0146077	0.00242203	AT4G24820.1;AT4G24820.2	AT4G24820.1;AT4G24820.2	AT4G24820(RPN7)	AT4G24820	cytosol	Protein metabolism	protein degradation	26S proteasome	26S proteasome, regulatory subunit Rpn7;Proteasome component (PCI) domain
	0.0988329	-0.0356039	AT4G24830.1	AT4G24830.1	AT4G24830protein	AT4G24830	plastid	Amino acid metabolism	amino acid synthesis	Arg synthesis	Arginosuccinate synthase
	0.0348679	0.00369268	AT4G24840.1	AT4G24840.1	AT4G24840BLink).	AT4G24840	golgi	Vesicle trafficking	target membrane tethering	COG (Conserved-Oligomeric Golgi) complex	unknown protein
	1.13628	-0.277848	AT4G24930.1	AT4G24930.1	AT4G24930chloroplast	AT4G24930	plastid	Not assigned	not assigned	not assigned	thylakoid lumenal 17.9 kDa protein, chloroplast
	0.19971	-0.101577	AT4G24940.1	AT4G24940.1	AT4G249401A	AT4G24940	nucleus	Protein metabolism	protein degradation	peptide tagging	SUMO-activating enzyme 1A
	0.269039	0.117699	AT4G25050.1;AT4G25050.2	AT4G25050.1;AT4G25050.2	AT4G250504	AT4G25050	plastid	Lipid metabolism	lipid synthesis	fatty acid synthesis	acyl carrier protein 4
	0.603351	-0.882054	AT4G25080.4	AT4G25080.4	AT4G25080methyltransferase	AT4G25080	cytosol	Coenzyme metabolism	tetrapyrrole	chlorophyll metabolism	magnesium-protoporphyrin IX methyltransferase
	0.119263	0.52962	AT4G25100.1;AT4G25100.2;AT4G25100.3;AT4G25100.5	AT4G25100.1;AT4G25100.2;AT4G25100.3;AT4G25100.5	AT4G251001	AT4G25100	mitochondrion;plastid	Redox	enzymatic reactive oxygen species scavengers	superoxide dismutase activities	Fe superoxide dismutase 1
	0.834772	-0.245965	AT4G25130.1	AT4G25130.1	AT4G25130(MSRA4)	AT4G25130	plastid	Protein metabolism	protein handling	protein postranslational modification	peptide met sulfoxide reductase 4
	0.470533	-0.0971158	AT4G25210.1	AT4G25210.1	AT4G25210regulator	AT4G25210	nucleus	RNA	RNA biosynthesis	transcriptional activation	DNA-binding storekeeper protein-related transcriptional regulator
	0.244323	-0.170539	AT4G25270.1	AT4G25270.1	AT4G25270protein	AT4G25270	plastid	RNA	RNA processing	organelle RNA processing	Tetratricopeptide repeat (TPR)-like superfamily protein
	0.234995	-0.0679722	AT4G25290.1	AT4G25290.1	AT4G25290photolyases	AT4G25290	plastid	Not assigned	not assigned	not assigned	DNA photolyases
	1.39464	0.38503	AT4G25300.1	AT4G25300.1	AT4G25300protein	AT4G25300	cytosol	Not assigned	not assigned	oxidoreductase acting on paired donor with incorporation or reduction of molecular oxygen	2-oxoglutarate (2OG) and Fe(II)-dependent oxygenase superfamily protein
	0.466971	0.135183	AT4G25340.1;AT4G25340.2	AT4G25340.1;AT4G25340.2	AT4G2534053	AT4G25340	nucleus	Protein metabolism	protein modification	protein folding and quality control	FK506 BINDING PROTEIN 53
	0.881974	0.0919641	AT4G25370.1	AT4G25370.1	AT4G25370(CLPT1)	AT4G25370	plastid	Protein metabolism	protein degradation	peptidase families	Double Clp-N motif protein
	0.911069	-0.0782491	AT4G25450.1	AT4G25450.1	AT4G25450(NAP8)	AT4G25450	plastid	Transport	primary active transport	ABC superfamily	non-intrinsic ABC protein 8
	0.0195135	-0.00429074	AT4G25550.1	AT4G25550.1	AT4G25550subunit	AT4G25550	cytosol	RNA	RNA processing	RNA 3'-end polyadenylation	Cleavage/polyadenylation specificity factor, 25kDa subunit
	0.343107	0.171269	AT4G25630.1	AT4G25630.1	AT4G256302	AT4G25630	nucleus	RNA	RNA processing	RNA modification	fibrillarin 2
	0.808372	-0.138538	AT4G25650.1;AT4G25650.2	AT4G25650.1;AT4G25650.2	AT4G25650(TIC55-IV)	AT4G25650	plastid	Not assigned	not assigned	not assigned	ACD1-like
	0.128615	-0.130578	AT4G25680.1	AT4G25680.1	AT4G25680protein	AT4G25680	golgi	Protein metabolism	protein degradation	peptidase families	PPPDE putative thiol peptidase family protein
	0.32281	-0.267247	AT4G25700.1	AT4G25700.1	AT4G257001	AT4G25700	plastid	Secondary metabolism	terpenoids	terpenoid synthesis	beta-hydroxylase 1
	0.095325	0.0569066	AT4G25730.1	AT4G25730.1	AT4G25730protein	AT4G25730	nucleus	Not assigned	not assigned	not assigned	FtsJ-like methyltransferase family protein
	0.199041	-0.0454921	AT4G25740.1;AT4G25740.2	AT4G25740.1;AT4G25740.2	AT4G25740protein	AT4G25740	cytosol	Protein metabolism	protein synthesis	ribosomal protein	RNA binding Plectin/S10 domain-containing protein
	0.243165	0.270098	AT4G25770.1	AT4G25770.1	AT4G25770protein	AT4G25770	plastid	Not assigned	not assigned	not assigned	alpha/beta-Hydrolases superfamily protein
	0.0784914	0.0211053	AT4G25835.1	AT4G25835.1	AT4G25835protein	AT4G25835	plasma membrane	Protein metabolism	protein degradation	AAA type	P-loop containing nucleoside triphosphate hydrolases superfamily protein
	0.189311	-0.0598275	AT4G25840.1	AT4G25840.1	AT4G258401	AT4G25840	plastid	Nutrient uptake	nitrogen assimilation	ammonium assimilation	glycerol-3-phosphatase 1
	0.0309297	-0.0129662	AT4G25870.1	AT4G25870.1	AT4G25870protein	AT4G25870	plasma membrane	Not assigned	not assigned	not assigned	Core-2/I-branching beta-1,6-N-acetylglucosaminyltransferase family protein
	1.03547	-0.463433	AT4G25890.1	AT4G25890.1	AT4G25890family	AT4G25890	cytosol	Protein metabolism	protein synthesis	ribosomal protein	60S acidic ribosomal protein family
	0.645086	0.131398	AT4G25900.1	AT4G25900.1	AT4G25900protein	AT4G25900	extracellular	Not assigned	not assigned	not assigned	Galactose mutarotase-like superfamily protein
	0.209038	0.172916	AT4G25910.1	AT4G25910.1	AT4G259103	AT4G25910	plastid	Coenzyme metabolism	iron-sulphur clusters	plastidial SUF system	NFU domain protein 3
	0.25721	0.2989	AT4G25940.1	AT4G25940.1	AT4G25940protein	AT4G25940	cytosol	Vesicle trafficking	clathrin coated vesicle (CCV) machinery	CCV accessory factors	ENTH/ANTH/VHS superfamily protein
	0.10739	-0.0213282	AT4G25960.1	AT4G25960.1	AT4G259602	AT4G25960	plasma membrane	Transport	primary active transport	ABC superfamily	P-glycoprotein 2
	0.932733	0.118586	AT4G25970.1	AT4G25970.1	AT4G259703	AT4G25970	endoplasmic reticulum	Lipid metabolism	lipid synthesis	glycerolipid synthesis	phosphatidylserine decarboxylase 3
	0.384757	0.111582	AT4G26000.1	AT4G26000.1	AT4G26000protein	AT4G26000	nucleus	Not assigned	not assigned	not assigned	RNA-binding KH domain-containing protein
	0.0970009	-0.0566709	AT4G26100.1	AT4G26100.1	AT4G261001	AT4G26100	cytosol	Protein metabolism	protein modification	protein phosphorylation	casein kinase 1
	0.702691	-0.117463	AT4G26110.1;AT4G26110.2	AT4G26110.1;AT4G26110.2	AT4G26110protein1;1	AT4G26110	nucleus	DNA	histone	histone chaperone activities	1;nucleosome assembly protein1
	0.00033139	-0.000211872	AT4G26130.1	AT4G26130.1	AT4G26130BLink).	AT4G26130	extracellular	RNA	RNA processing	RNA modification	unknown protein
	0.171771	-0.0933037	AT4G26160.1	AT4G26160.1	AT4G261601	AT4G26160	plastid	Redox	chloroplast redox homeostasis	ACHT atypical thioredoxin	atypical CYS HIS rich thioredoxin 1
	0.459291	0.112293	AT4G26210.1;AT4G26210.2	AT4G26210.1;AT4G26210.2	AT4G26210(ATPG)	AT4G26210	mitochondrion	Cellular respiration	OXPHOS	complex V	Mitochondrial ATP synthase subunit G protein
	1.00105	0.37478	AT4G26300.4	AT4G26300.4	AT4G26300LENGTH=590	AT4G26300	plastid	Protein metabolism	protein synthesis	aminoacyl-tRNA synthetase activities	Arginyl-tRNA synthetase, class Ic
	0.248659	0.189455	AT4G26370.1	AT4G26370.1	AT4G26370protein	AT4G26370	plastid	Cell	misc. cell proteins	misc. cell proteins	antitermination NusB domain-containing protein
	0.114899	0.0455011	AT4G26410.1	AT4G26410.1	AT4G26410(RHIP1)	AT4G26410	mitochondrion	Not assigned	not assigned	not assigned	Uncharacterised conserved protein UCP022280
	0.114747	0.07455	AT4G26430.1	AT4G26430.1	AT4G264306B	AT4G26430	plastid	Protein metabolism	protein degradation	peptide tagging	COP9 signalosome subunit 6B
	0.15446	0.114827	AT4G26455.1	AT4G26455.1	AT4G264551	AT4G26455	cytosol	Cell	cytoskeleton	cytoskeleton-nucleoskeleton linking	WPP domain interacting protein 1
	1.43231	0.145744	AT4G26500.1	AT4G26500.1	AT4G26500E	AT4G26500	plastid	Coenzyme metabolism	iron-sulphur clusters	FeS synthesis	SufE-like protein 1
	0.7162	0.139151	AT4G26570.1;AT4G26570.2	AT4G26570.1;AT4G26570.2	AT4G265703	AT4G26570	vacuole	Not assigned	not assigned	not assigned	calcineurin B-like 3
	0.16246	0.0355483	AT4G26620.1	AT4G26620.1	AT4G26620protein	AT4G26620	nucleus	Carbohydrate metabolism	carbohydrate degradation	sucrose degradation	Sucrase/ferredoxin-like family protein
	0.793299	0.080331	AT4G26630.1;AT4G26630.2	AT4G26630.1;AT4G26630.2	AT4G26630protein	AT4G26630	nucleus	Not assigned	not assigned	not assigned	DEK domain-containing chromatin associated protein
	0.0588893	-0.0169374	AT4G26650.1;AT4G26650.2	AT4G26650.1;AT4G26650.2	AT4G26650protein	AT4G26650	golgi;nucleus	Not assigned	not assigned	not assigned	RNA-binding (RRM/RBD/RNP motifs) family protein
	0.472644	-0.261741	AT4G26670.1	AT4G26670.1	AT4G26670protein	AT4G26670	plastid	Transport	amino acid transporter	amino acid transporter misc.	Mitochondrial import inner membrane translocase subunit Tim17/Tim22/Tim23 family protein
	2.01963	-0.204212	AT4G26690.1	AT4G26690.1	AT4G26690(GDPDL3)	AT4G26690	plasma membrane	Lipid metabolism	lipid degradation	lysophospholipases	PLC-like phosphodiesterase family protein
	0.230771	0.0868544	AT4G26720.1	AT4G26720.1	AT4G267201	AT4G26720	cytosol	Protein metabolism	protein modification	protein dephosphorylation	protein phosphatase X 1
	1.11701	0.168281	AT4G26750.1	AT4G26750.1	AT4G26750protein	AT4G26750	nucleus	Vesicle trafficking	endomembrane trafficking	ESCRT (Endosomal Sorting Complex Required for Transport) complexes	hydroxyproline-rich glycoprotein family protein
	0.0859827	0.02124	AT4G26760.1	AT4G26760.1	AT4G2676065-2	AT4G26760	cytosol	Cell	cell cycle	phragmoplast microtubule organization	microtubule-associated protein 65-2
	0.126875	-0.0197987	AT4G26780.1	AT4G26780.1	AT4G26780protein	AT4G26780	mitochondrion	Protein metabolism	protein handling	protein folding	Co-chaperone GrpE family protein
	0.0856379	0.0244295	AT4G26840.1	AT4G26840.1	AT4G268401	AT4G26840	nucleus	Protein metabolism	protein degradation	peptide tagging	small ubiquitin-like modifier 1
	0.186575	-0.10111	AT4G26850.1	AT4G26850.1	AT4G26850guanylyltransferase	AT4G26850	nucleus	Redox	ascorbate biosynthesis	GDP-L-galactose phosphorylase (VTC2/5)	GDP-galactose:glucose-1-phosphate guanylyltransferases;GDP-galactose:mannose-1-phosphate guanylyltransferases;GDP-galactose:myoinositol-1-phosphate guanylyltransferases;glucose-1-phosphate guanylyltransferase;mannose-1-phosphate guanylyltransferase (GDP)s
	0.280876	0.0876429	AT4G26860.1;AT4G26860.2	AT4G26860.1;AT4G26860.2	AT4G26860type	AT4G26860	mitochondrion	Not assigned	not assigned	not assigned	Predicted pyridoxal phosphate-dependent enzyme, YBL036C type
	0.429103	-0.084332	AT4G26870.1	AT4G26870.1	AT4G26870protein	AT4G26870	cytosol	Protein metabolism	protein synthesis	aminoacyl-tRNA synthetase activities	Class II aminoacyl-tRNA and biotin synthetases superfamily protein
	1.06786	-0.0599252	AT4G26900.1	AT4G26900.1	AT4G26900(HISN4)	AT4G26900	plastid	Amino acid metabolism	amino acid synthesis	His synthesis	Imidazole glycerol phosphate synthase hisHF
	0.260566	0.0404571	AT4G26910.3	AT4G26910.3	AT4G26910(OGDCE2)	AT4G26910	mitochondrion	Cellular respiration	TCA cycle	TCA cycle OGDH complex	Dihydrolipoamide succinyltransferase
	0.540472	0.137786	AT4G26965.1	AT4G26965.1	AT4G26965subunit	AT4G26965	mitochondrion	Cellular respiration	OXPHOS	OXPHOS misc.	NADH:ubiquinone oxidoreductase, 17.2kDa subunit
	1.35192	0.121344	AT4G26970.1	AT4G26970.1	AT4G26970(ACO2)	AT4G26970	mitochondrion	Cellular respiration	TCA cycle	TCA cycle aconitase	aconitase 2
	0.237086	-0.0334351	AT4G27000.1	AT4G27000.1	AT4G27000protein	AT4G27000	nucleus	RNA	RNA regulation of transcription	RNA regulation of transcription misc.	RNA-binding (RRM/RBD/RNP motifs) family protein
	0.00508921	0.00166553	AT4G27020.1	AT4G27020.1	AT4G27020BLink).	AT4G27020	vacuole	Not assigned	not assigned	not assigned	unknown protein
	0.417255	-0.185561	AT4G27030.1	AT4G27030.1	AT4G27030A	AT4G27030	plastid	Lipid metabolism	lipid synthesis	fatty acid synthesis	fatty acid desaturase A
	0.80342	-0.110982	AT4G27060.1	AT4G27060.1	AT4G27060protein	AT4G27060	cytosol	Cell	cytoskeleton	microtubular network	ARM repeat superfamily protein
	0.249766	-0.150167	AT4G27080.1;AT4G27080.2	AT4G27080.1;AT4G27080.2	AT4G270805-4	AT4G27080	endoplasmic reticulum	Not assigned	not assigned	not assigned	PDI-like 5-4
	0.995062	-0.164365	AT4G27090.1	AT4G27090.1	AT4G27090L14	AT4G27090	cytosol	Protein metabolism	protein synthesis	ribosomal protein	Ribosomal protein L14
	0.0451006	0.0541837	AT4G27120.1;AT4G27120.2	AT4G27120.1;AT4G27120.2	AT4G27120BLink).	AT4G27120	endoplasmic reticulum;extracellular	Not assigned	not assigned	not assigned	unknown protein
	0.496443	0.266824	AT4G27390.1	AT4G27390.1	AT4G27390BLink).	AT4G27390	plastid	Lipid metabolism	lipid transport	lipid transport misc.	unknown protein
	0.567464	-0.0726729	AT4G27430.1;AT4G27430.2	AT4G27430.1;AT4G27430.2	AT4G274307	AT4G27430	nucleus	Cell	cell organisation	cell organisation misc.	COP1-interacting protein 7
	0.354749	-0.136689	AT4G27440.1;AT4G27440.2	AT4G27440.1;AT4G27440.2	AT4G27440B	AT4G27440	plastid	Coenzyme metabolism	tetrapyrrole	chlorophyll metabolism	protochlorophyllide oxidoreductase B
	0.5867	0.122502	AT4G27450.1	AT4G27450.1	AT4G27450motifs	AT4G27450	cytosol	Hormone metabolism	auxin	auxin associated protein	Aluminium induced protein with YGL and LRDR motifs
	0.0109252	-0.00570083	AT4G27520.1	AT4G27520.1	AT4G275202	AT4G27520	plasma membrane	Not assigned	not assigned	not assigned	early nodulin-like protein 2
	0.0484209	-0.027323	AT4G27560.1	AT4G27560.1	AT4G27560protein	AT4G27560	extracellular	Not assigned	not assigned	glycosyltransferase	UDP-Glycosyltransferase superfamily protein
	0.0880086	0.0191961	AT4G27585.1	AT4G27585.1	AT4G27585(SLP1)	AT4G27585	mitochondrion	Not assigned	not assigned	not assigned	SPFH/Band 7/PHB domain-containing membrane-associated protein family
	0.159083	-0.0359657	AT4G27640.1	AT4G27640.1	AT4G27640protein	AT4G27640	nucleus	Protein metabolism	protein translocation	protein translocation nucleus	ARM repeat superfamily protein
	0.0346203	0.0238954	AT4G27680.1	AT4G27680.1	AT4G27680protein	AT4G27680	cytosol	Not assigned	not assigned	not assigned	P-loop containing nucleoside triphosphate hydrolases superfamily protein
	0.05894	0.0219381	AT4G27690.1	AT4G27690.1	AT4G2769026B	AT4G27690	golgi	Vesicle trafficking	endomembrane trafficking	endosomal protein recycling	vacuolar protein sorting 26B
	0.576197	0.0647537	AT4G27700.1	AT4G27700.1	AT4G27700protein	AT4G27700	plastid	Not assigned	not assigned	sulfurtransferases	Rhodanese-like domain-containing protein 14
	0.548274	-0.2896	AT4G27710.1	AT4G27710.1	AT4G277103	AT4G27710	plasma membrane	Not assigned	not assigned	oxidoreductase acting on paired donor with incorporation or reduction of molecular oxygen	cytochrome P450, family 709, subfamily B, polypeptide 3
	0.110119	-0.0584563	AT4G27720.1	AT4G27720.1	AT4G27720protein	AT4G27720	golgi	Transport	carrier-mediated transport	MFS superfamily	Major facilitator superfamily protein
	0.197675	-0.335259	AT4G27740.1	AT4G27740.1	AT4G27740protein	AT4G27740	mitochondrion	Not assigned	not assigned	not assigned	Yippee family putative zinc-binding protein
	0.521087	0.0857445	AT4G27760.1	AT4G27760.1	AT4G27760protein	AT4G27760	endoplasmic reticulum	Cell	misc. cell proteins	misc. cell proteins	NAD(P)-binding Rossmann-fold superfamily protein
	0.971613	0.254554	AT4G27800.1	AT4G27800.1	AT4G2780038	AT4G27800	plastid	Photosynthesis	photophosphorylation	photosystem II	thylakoid-associated phosphatase 38
	0.816048	0.223389	AT4G27990.1	AT4G27990.1	AT4G27990protein	AT4G27990	plastid	Not assigned	not assigned	not assigned	YGGT family protein
	0.226939	-0.039089	AT4G28030.2;AT4G28030.1	AT4G28030.1;AT4G28030.2	AT4G28030protein	AT4G28030	plastid	Not assigned	not assigned	acetyltransferase	GCN5-related N-acetyltransferase (GNAT) family protein
	0.338113	-0.105117	AT4G28050.1	AT4G28050.1	AT4G28050tetraspanin7	AT4G28050	plasma membrane	Cell	misc. cell proteins	misc. cell proteins	tetraspanin7
	0.811965	-0.144179	AT4G28080.1	AT4G28080.1	AT4G28080protein	AT4G28080	golgi	Not assigned	not assigned	not assigned	Tetratricopeptide repeat (TPR)-like superfamily protein
	0.0448205	-0.011189	AT4G28100.1	AT4G28100.1	AT4G28100BLink).	AT4G28100	extracellular	Not assigned	not assigned	not assigned	unknown protein
	1.11631	-0.378422	AT4G28200.1	AT4G28200.1	AT4G28200BLink).	AT4G28200	nucleus	Protein metabolism	protein synthesis	ribosomal protein	unknown protein
	0.778154	-0.229672	AT4G28210.1	AT4G28210.1	AT4G282101923	AT4G28210	plastid	Not assigned	not assigned	not assigned	embryo defective 1923
	0.295726	-0.161619	AT4G28360.1	AT4G28360.1	AT4G28360protein	AT4G28360	mitochondrion	Protein metabolism	protein synthesis	organelle protein translation machineries	Ribosomal protein L22p/L17e family protein
	0.365889	0.104115	AT4G28440.1	AT4G28440.1	AT4G28440protein	AT4G28440	nucleus	DNA	misc. Dna associated proteins	misc. Dna assosciated proteins	Nucleic acid-binding, OB-fold-like protein
	1.06171	0.135802	AT4G28470.1	AT4G28470.1	AT4G28470(RPN1B)
	0.264562	0.116899	AT4G28480.1	AT4G28480.1	AT4G28480protein	AT4G28480	cytosol	Not assigned	not assigned	not assigned	DNAJ heat shock family protein
	0.218754	0.0468078	AT4G28510.1	AT4G28510.1	AT4G28510(PHB1)	AT4G28510	mitochondrion	Cellular respiration	OXPHOS	assembly	prohibitin 1
	0.755029	-0.411052	AT4G28590.1	AT4G28590.1	AT4G28590BLink).	AT4G28590	plastid	Not assigned	not assigned	not assigned	Thioredoxin superfamily protein
	1.38893	-0.320653	AT4G28660.1;AT4G28660.2	AT4G28660.1;AT4G28660.2	AT4G28660protein	AT4G28660	plastid	Photosynthesis	photophosphorylation	photosystem II	photosystem II reaction center PSB28 protein
	0.678455	-0.17809	AT4G28706.1;AT4G28706.3	AT4G28706.1;AT4G28706.3	AT4G28706protein	AT4G28706	plastid	Carbohydrate metabolism	minor CHO metabolism	others	pfkB-like carbohydrate kinase family protein
	0.795546	-0.263036	AT4G28706.2;AT4G28706.4	AT4G28706.2;AT4G28706.4	AT4G28706protein	AT4G28706	mitochondrion;plastid	Carbohydrate metabolism	minor CHO metabolism	others	pfkB-like carbohydrate kinase family protein
	0.321839	0.0666708	AT4G28710.1	AT4G28710.1	AT4G28710domain	AT4G28710	golgi	Cell	cytoskeleton	microfilament network	Myosin family protein with Dil domain
	1.10073	-0.236245	AT4G28730.1	AT4G28730.1	AT4G28730protein	AT4G28730	plastid	Protein metabolism	protein modification	protein S-glutathionylation and deglutathionylation	Glutaredoxin family protein
	0.424866	-0.24829	AT4G28740.1	AT4G28740.1	AT4G28740BLink).	AT4G28740	plastid	Not assigned	not assigned	not assigned	tetratricopeptide repeat (TPR)-containing protein
	0.460292	0.143605	AT4G28750.1	AT4G28750.1	AT4G28750protein	AT4G28750	plastid	Photosynthesis	photophosphorylation	photosystem I	Photosystem I reaction centre subunit IV / PsaE protein
	0.35247	-0.095928	AT4G28770.1;AT4G28770.2	AT4G28770.1;AT4G28770.2	AT4G28770protein	AT4G28770	plasma membrane;vacuole	Not assigned	not assigned	not assigned	Tetraspanin family protein
	0.929373	-0.253339	AT4G28780.1	AT4G28780.1	AT4G28780protein	AT4G28780	extracellular	Cell	cell wall	cutin and suberin	GDSL-like Lipase/Acylhydrolase superfamily protein
	0.620257	0.204882	AT4G28860.1	AT4G28860.1	AT4G288604	AT4G28860	cytosol	Protein metabolism	protein modification	protein phosphorylation	casein kinase I-like 4
	0.251824	-0.0973909	AT4G28910.1;AT4G28910.2;AT4G28910.3	AT4G28910.1;AT4G28910.2;AT4G28910.3	AT4G28910JAZ	AT4G28910	nucleus	RNA	RNA biosynthesis	transcriptional repression	novel interactor of JAZ
	0.337944	0.0963374	AT4G28990.1;AT4G28990.2	AT4G28990.1;AT4G28990.2	AT4G28990protein-related	AT4G28990	nucleus	RNA	RNA RNA binding	RNA RNA binding misc.	RNA-binding protein-related
	0.725258	-0.0903715	AT4G29010.1	AT4G29010.1	AT4G29010(AIM1)	AT4G29010	peroxisome	Lipid metabolism	lipid degradation	fatty acid degradation	Fatty acid beta-oxidation multifunctional protein AIM1
	0.160771	0.113735	AT4G29040.1	AT4G29040.1	AT4G29040(RPT2A)
	0.766403	-0.0696199	AT4G29060.1	AT4G29060.1	AT4G29060protein	AT4G29060	plastid	Protein metabolism	protein synthesis	organelle protein translation machineries	elongation factor Ts family protein
	0.134233	-0.0245929	AT4G29120.1	AT4G29120.1	AT4G29120protein	AT4G29120	mitochondrion	Amino acid metabolism	amino acid degradation	BCAA degradation	putative 3-hydroxyisobutyrate dehydrogenase (inactive)
	0.195821	-0.033709	AT4G29130.1	AT4G29130.1	AT4G29130(HXK1)	AT4G29130	mitochondrion	Carbohydrate metabolism	carbohydrate degradation	sucrose degradation	hexokinase 1
	0.0257153	-0.00822998	AT4G29160.1;AT4G29160.3	AT4G29160.1;AT4G29160.3	AT4G29160protein	AT4G29160	nucleus	Vesicle trafficking	endomembrane trafficking	ESCRT (Endosomal Sorting Complex Required for Transport) complexes	SNF7 family protein
	0.237697	0.0700617	AT4G29210.1;AT4G29210.2	AT4G29210.1;AT4G29210.2	AT4G292104	AT4G29210	vacuole	Protein metabolism	protein degradation	peptidase families	glutamyl transpeptidase4
	0.678035	0.137828	AT4G29220.1	AT4G29220.1	AT4G292201	AT4G29220	cytosol	Cellular respiration	glycolysis	cytosolic glycolysis	phosphofructokinase 1
	0.0102682	0.00384606	AT4G29260.1	AT4G29260.1	AT4G29260	AT4G29260	extracellular	Not assigned	not assigned	not assigned	HAD superfamily, subfamily IIIB acid phosphatase
	1.08162	0.237601	AT4G29350.1	AT4G29350.1	AT4G293502	AT4G29350	cytosol	Cell	cytoskeleton	microfilament network	profilin 2
	0.461868	0.297867	AT4G29360.2	AT4G29360.2	AT4G29360protein	AT4G29360	extracellular	Not assigned	not assigned	glycosylase	O-Glycosyl hydrolases family 17 protein
	0.528183	-0.227481	AT4G29400.1	AT4G29400.1	AT4G29400(DUF3531)	AT4G29400	plastid	Not assigned	not assigned	not assigned	unkown protein (DUF3531)
	0.392157	-0.149961	AT4G29410.1;AT4G29410.2	AT4G29410.1;AT4G29410.2	AT4G29410family	AT4G29410	cytosol	Protein metabolism	protein synthesis	ribosomal protein	Ribosomal L28e protein family
	0.670757	0.121599	AT4G29440.1;AT4G29440.2	AT4G29440.1;AT4G29440.2	AT4G29440protein	AT4G29440	nucleus	Not assigned	not assigned	not assigned	Regulator of Vps4 activity in the MVB pathway protein
	1.29901	-0.218809	AT4G29480.1	AT4G29480.1	AT4G29480(ATPG)	AT4G29480	mitochondrion	Cellular respiration	OXPHOS	complex V	Mitochondrial ATP synthase subunit G protein
	0.441913	-0.12131	AT4G29490.1	AT4G29490.1	AT4G29490protein	AT4G29490	peroxisome	Protein metabolism	protein modification	peptide maturation	Metallopeptidase M24 family protein
	0.268818	-0.0709911	AT4G29510.1	AT4G29510.1	AT4G2951011	AT4G29510	cytosol	DNA	histone	histone modifications	arginine methyltransferase 11
	0.404915	0.196203	AT4G29520.1	AT4G29520.1	AT4G29520BLink).	AT4G29520	endoplasmic reticulum	Not assigned	not assigned	not assigned	unknown protein
	0.316461	0.0779605	AT4G29590.1	AT4G29590.1	AT4G29590protein	AT4G29590	plastid	Not assigned	not assigned	not assigned	S-adenosyl-L-methionine-dependent methyltransferases superfamily protein
	0.43174	0.127814	AT4G29610.1	AT4G29610.1	AT4G29610protein	AT4G29610	cytosol	Nucleotide metabolism	nucleotide salvage	nucleotide salvage pyrimidines	Cytidine/deoxycytidylate deaminase family protein
	0.133384	0.0267363	AT4G29670.1	AT4G29670.1	AT4G296702	AT4G29670	plastid	Redox	chloroplast redox homeostasis	ACHT atypical thioredoxin	atypical CYS HIS rich thioredoxin 2
	0.803621	-0.100917	AT4G29680.1	AT4G29680.1	AT4G29680protein	AT4G29680	extracellular	Nucleotide metabolism	nucleotide phosphotransfer and pyrophosphatases	nucleotide phosphotransfer and pyrophosphatases misc.	Alkaline-phosphatase-like family protein
	0.887211	-0.334017	AT4G29700.1	AT4G29700.1	AT4G29700protein	AT4G29700	extracellular	Not assigned	not assigned	not assigned	Alkaline-phosphatase-like family protein
	0.369139	0.0916674	AT4G29720.1	AT4G29720.1	AT4G297205	AT4G29720	plasma membrane	Not assigned	not assigned	oxidoreductase acting on CH-NH group of donor	polyamine oxidase 5
	0.117243	-0.0493437	AT4G29810.1;AT4G29810.2	AT4G29810.1;AT4G29810.2	AT4G298102	AT4G29810	golgi;mitochondrion	Cell	cell cycle	phragmoplast disassembly	MAP kinase kinase 2
	0.740808	0.218719	AT4G29830.1	AT4G29830.1	AT4G29830protein	AT4G29830	nucleus	RNA	RNA biosynthesis	RNA polymerase II-dependent transcription	Transducin/WD40 repeat-like superfamily protein
	2.03886	-0.144748	AT4G29840.1	AT4G29840.1	AT4G29840protein	AT4G29840	plastid	Amino acid metabolism	amino acid synthesis	Thr synthesis	Thr synthase
	0.106204	-0.106407	AT4G29960.1	AT4G29960.1	AT4G29960BLink).	AT4G29960	plasma membrane	Protein metabolism	protein degradation	ER-associated protein degradation (ERAD) machinery	unknown protein
	0.307464	-0.0984982	AT4G30000.1;AT4G30000.2	AT4G30000.1;AT4G30000.2	AT4G30000synthase	AT4G30000	mitochondrion	Coenzyme metabolism	tetrahydrofolate	bifunctional dihydropterin diphosphokinase and dihydropteroate synthase	Dihydropterin pyrophosphokinase / Dihydropteroate synthase
	0.791194	-0.710488	AT4G30010.1	AT4G30010.1	AT4G30010(ATP17)	AT4G30010	mitochondrion	Cellular respiration	OXPHOS	complex V	unknown protein
	0.434911	0.260168	AT4G30270.1	AT4G30270.1	AT4G3027024	AT4G30270	extracellular	Not assigned	not assigned	glycosyltransferase	xyloglucan endotransglucosylase/hydrolase 24
	0.450617	0.121718	AT4G30310.2	AT4G30310.2	AT4G30310kinase	AT4G30310	cytosol	Coenzyme metabolism	FMN/FAD	ribitol kinase	FGGY family of carbohydrate kinase
	0.897428	-0.24928	AT4G30340.1	AT4G30340.1	AT4G303407	AT4G30340	cytosol	Lipid metabolism	lipid synthesis	glycerolipid synthesis	diacylglycerol kinase 7
	0.05619	-0.0132923	AT4G30440.1	AT4G30440.1	AT4G304401	AT4G30440	golgi	Carbohydrate metabolism	nucleotide sugar biosynthesis	UDP-D-galacturonic acid synthesis	UDP-D-glucuronate 4-epimerase 1
	0.10464	-0.0470724	AT4G30480.2	AT4G30480.2	AT4G30480(TPR1)	AT4G30480	nucleus	Not assigned	not assigned	not assigned	Tetratricopeptide repeat (TPR)-like superfamily protein
	1.30435	0.122156	AT4G30490.1	AT4G30490.1	AT4G30490protein	AT4G30490	mitochondrion	Not assigned	not assigned	not assigned	AFG1-like ATPase family protein
	0.573387	-0.154864	AT4G30530.1	AT4G30530.1	AT4G30530protein	AT4G30530	peroxisome	Secondary metabolism	glucosinolates	Phe to glucosinolate	Gamma-glutamyl-peptidase
	0.421108	0.0928898	AT4G30550.1	AT4G30550.1	AT4G30550protein	AT4G30550	peroxisome	Secondary metabolism	glucosinolates	Phe to glucosinolate	Gamma-glutamyl-peptidase
	0.308178	-0.0611818	AT4G30580.1	AT4G30580.1	AT4G30580protein	AT4G30580	plastid	Cell	misc. cell proteins	misc. cell proteins	Phospholipid/glycerol acyltransferase family protein
	0.133194	-0.0364415	AT4G30610.1	AT4G30610.1	AT4G30610protein	AT4G30610	extracellular	Protein metabolism	protein degradation	peptidase families	alpha/beta-Hydrolases superfamily protein
	0.0122603	-0.00394327	AT4G30620.1	AT4G30620.1	AT4G30620COG0718	AT4G30620	plastid	Protein metabolism	protein translocation	protein translocation chloroplast	Uncharacterised BCR, YbaB family COG0718
	0.715692	-0.0791538	AT4G30690.1	AT4G30690.1	AT4G30690protein	AT4G30690	plastid	Protein metabolism	protein synthesis	organelle protein translation machineries	Translation initiation factor 3 protein
	0.0190172	0.00487936	AT4G30720.1	AT4G30720.1	AT4G30720protein	AT4G30720	plastid	Not assigned	not assigned	not assigned	FAD/NAD(P)-binding oxidoreductase family protein
	0.15896	0.0531576	AT4G30790.1	AT4G30790.1	AT4G30790BLink).	AT4G30790	nucleus	Vesicle trafficking	autophagosome formation	ATG1-13 autophagosome assembly control complex	Autophagy-related protein 11
	1.17072	0.207376	AT4G30810.1	AT4G30810.1	AT4G3081029	AT4G30810	extracellular	Protein metabolism	protein degradation	peptidase families	serine carboxypeptidase-like 29
	0.966158	-0.218712	AT4G30825.1	AT4G30825.1	AT4G30825protein	AT4G30825	plastid	Not assigned	not assigned	not assigned	Tetratricopeptide repeat (TPR)-like superfamily protein
	0.638659	-0.469746	AT4G30840.1	AT4G30840.1	AT4G30840protein	AT4G30840	nucleus	Protein metabolism	protein translocation	protein translocation nucleus	Transducin/WD40 repeat-like superfamily protein
	0.316593	-0.107138	AT4G30890.1;AT4G30890.2;AT4G30890.3	AT4G30890.1;AT4G30890.2;AT4G30890.3	AT4G3089024	AT4G30890	nucleus	Protein metabolism	protein degradation	peptidase families	ubiquitin-specific protease 24
	1.0891	0.20342	AT4G30910.1	AT4G30910.1	AT4G30910protein	AT4G30910	plastid	Protein metabolism	protein degradation	peptidase families	Cys-Gly peptidase (cytosolic pathway)
	0.631933	-0.111284	AT4G30920.1	AT4G30920.1	AT4G30920(LAP2)	AT4G30920	plastid	Protein metabolism	protein degradation	peptidase families	Cytosol aminopeptidase family protein
	0.680667	-0.227049	AT4G30930.1	AT4G30930.1	AT4G30930family	AT4G30930	mitochondrion	Protein metabolism	protein synthesis	organelle protein translation machineries	Ribosomal protein L21
	0.436062	-0.157598	AT4G30950.1	AT4G30950.1	AT4G309506	AT4G30950	plastid	Lipid metabolism	lipid synthesis	omega 6 desaturase	fatty acid desaturase 6
	0.403824	-0.11271	AT4G30996.1	AT4G30996.1	AT4G30996(DUF1068)	AT4G30996	endoplasmic reticulum	Not assigned	not assigned	not assigned	unkown protein (DUF1068)
	0.0678131	-0.0325475	AT4G31050.1	AT4G31050.1	AT4G31050family	AT4G31050	peroxisome	Coenzyme metabolism	lipoic acid	lipoyltransferase	Biotin/lipoate A/B protein ligase family
	0.369345	0.0637134	AT4G31080.1	AT4G31080.1	AT4G31080(DUF2296)	AT4G31080	endoplasmic reticulum	Not assigned	not assigned	not assigned	unkown protein (DUF2296)
	0.313546	0.125071	AT4G31115.1;AT4G31115.2	AT4G31115.1;AT4G31115.2	AT4G31115(DUF1997)	AT4G31115	nucleus	Not assigned	not assigned	not assigned	unkown protein (DUF1997)
	0.596085	0.0867628	AT4G31120.1	AT4G31120.1	AT4G311201	AT4G31120	cytosol	Stress	abiotic stress	drought stress	SHK1 binding protein 1
	1.97476	0.168527	AT4G31140.1	AT4G31140.1	AT4G31140protein	AT4G31140	plasma membrane	Carbohydrate metabolism	carbohydrate handling	beta 1,3 glucan hydrolases	O-Glycosyl hydrolases family 17 protein
	0.147532	-0.0243235	AT4G31160.1	AT4G31160.1	AT4G311601	AT4G31160	nucleus	Carbohydrate metabolism	carbohydrate handling	beta 1,3 glucan hydrolases	DDB1-CUL4 associated factor 1
	0.38211	0.0602519	AT4G31180.1;AT4G31180.2	AT4G31180.1;AT4G31180.2	AT4G31180protein	AT4G31180	cytosol	Protein metabolism	protein synthesis	aminoacyl-tRNA synthetase activities	Class II aminoacyl-tRNA and biotin synthetases superfamily protein
	0.62209	-0.0766154	AT4G31200.1;AT4G31200.2;AT4G31200.3	AT4G31200.1;AT4G31200.2;AT4G31200.3	AT4G31200protein	AT4G31200	nucleus	Not assigned	not assigned	not assigned	SWAP (Suppressor-of-White-APricot)/surp RNA-binding domain-containing protein
	0.504243	0.137269	AT4G31290.1	AT4G31290.1	AT4G31290protein	AT4G31290	endoplasmic reticulum	Redox	glutathione metabolism	glutathione degradation	Gamma-glutamyl-cyclotransferase (cytosolic pathway)
	0.896718	0.0971533	AT4G31300.1;AT4G31300.3	AT4G31300.1;AT4G31300.3	AT4G31300(PBA1)	AT4G31300	cytosol	Protein metabolism	protein degradation	26S proteasome	N-terminal nucleophile aminohydrolases (Ntn hydrolases) superfamily protein
	1.49518	0.138663	AT4G31340.1	AT4G31340.1	AT4G31340chain-related	AT4G31340	endoplasmic reticulum	Cell	cell organisation	cell organisation misc.	myosin heavy chain-related
	0.0175106	-0.00408459	AT4G31360.1	AT4G31360.1	AT4G31360binding	AT4G31360	nucleus	Not assigned	not assigned	not assigned	selenium binding
	0.303407	-0.111335	AT4G31390.1	AT4G31390.1	AT4G31390protein	AT4G31390	plastid	Protein metabolism	protein modification	protein phosphorylation	Protein kinase superfamily protein
	0.123599	-0.0587529	AT4G31420.1;AT4G31420.2	AT4G31420.1;AT4G31420.2	AT4G31420622	AT4G31420	nucleus	Protein metabolism	protein synthesis	ribosomal protein	Zinc finger protein 622
	1.12012	0.0835047	AT4G31430.1;AT4G31430.2;AT4G31430.3	AT4G31430.1;AT4G31430.2;AT4G31430.3	AT4G31430BLink).	AT4G31430	nucleus	Cell	cytoskeleton	cytoskeleton-nucleoskeleton linking	unknown protein
	1.42113	-0.423538	AT4G31460.1	AT4G31460.1	AT4G31460family	AT4G31460	mitochondrion	Protein metabolism	protein synthesis	organelle protein translation machineries	Ribosomal L28 family
	0.0905352	0.0154401	AT4G31500.1	AT4G31500.1	AT4G315001	AT4G31500	endoplasmic reticulum	Secondary metabolism	glucosinolates	Trp to glucosinolate	Monooxygenase
	0.143528	-0.0125635	AT4G31530.1	AT4G31530.1	AT4G31530protein	AT4G31530	plastid	Not assigned	not assigned	not assigned	NAD(P)-binding Rossmann-fold superfamily protein
	0.263664	-0.0847767	AT4G31540.1	AT4G31540.1	AT4G31540G1	AT4G31540	plasma membrane	Vesicle trafficking	target membrane tethering	Exocyst complex	exocyst subunit exo70 family protein G1
	0.177546	0.0777439	AT4G31560.1	AT4G31560.1	AT4G31560153	AT4G31560	plastid	Photosynthesis	photophosphorylation	cytochrome b6/f complex	high chlorophyll fluorescence 153
	0.158947	-0.16809	AT4G31700.1	AT4G31700.1	AT4G31700S6	AT4G31700	cytosol	Protein metabolism	protein synthesis	ribosomal protein	ribosomal protein S6
	0.087613	0.0292626	AT4G31790.1;AT4G31790.2	AT4G31790.1;AT4G31790.2	AT4G31790Methylases	AT4G31790	cytosol;mitochondrion	Protein metabolism	protein synthesis	translation elongation	Tetrapyrrole (Corrin/Porphyrin) Methylases
	0.00318336	-0.00186256	AT4G31810.1	AT4G31810.1	AT4G31810protein	AT4G31810	mitochondrion	Amino acid metabolism	amino acid degradation	BCAA degradation	3-hydroxyisobutyryl-CoA hydrolase
	0.440124	-0.139219	AT4G31840.1	AT4G31840.1	AT4G3184015	AT4G31840	extracellular	Not assigned	not assigned	plastocyanin-like	early nodulin-like protein 15
	0.507735	-0.0781242	AT4G31850.1	AT4G31850.1	AT4G318503	AT4G31850	plastid	Not assigned	not assigned	not assigned	proton gradient regulation 3
	1.03731	0.248163	AT4G31930.1	AT4G31930.1	AT4G31930protein	AT4G31930	mitochondrion	Not assigned	not assigned	not assigned	Mitochondrial glycoprotein family protein
	0.0609895	-0.0224331	AT4G31990.1;AT4G31990.2;AT4G31990.4;AT4G31990.3	AT4G31990.1;AT4G31990.2;AT4G31990.3;AT4G31990.4	AT4G319905	AT4G31990	plastid	Amino acid metabolism	amino acid synthesis & degradation	Asp synthesis & degradation	Aspartate aminotransferase 5
	0.136311	-0.0350459	AT4G32050.1	AT4G32050.1	AT4G32050protein	AT4G32050	golgi	Not assigned	not assigned	not assigned	neurochondrin family protein
	1.33093	-0.381996	AT4G32130.1	AT4G32130.1	AT4G32130(DUF2012)	AT4G32130	endoplasmic reticulum	Not assigned	not assigned	not assigned	unkown protein (DUF2012)
	0.638333	0.262556	AT4G32150.1	AT4G32150.1	AT4G32150711	AT4G32150	vacuole	Vesicle trafficking	SNARE target membrane recognition and fusion complexes	R-type SNARE longin components	vesicle-associated membrane protein 711
	0.4107	-0.206139	AT4G32160.1	AT4G32160.1	AT4G32160protein	AT4G32160	nucleus	Vesicle trafficking	regulation of membrane tethering and fusion	RAB-GTPase guanine nucleotide exchange factor (RAB-GEF) activities	Phox (PX) domain-containing protein
	0.475903	-0.0403043	AT4G32180.1	AT4G32180.1	AT4G321802	AT4G32180	cytosol	Coenzyme metabolism	coenzyme A	pantothenate kinase	pantothenate kinase 2
	0.107414	0.0270977	AT4G32250.1;AT4G32250.2;AT4G32250.3	AT4G32250.1;AT4G32250.2;AT4G32250.3	AT4G32250(KOC1)	AT4G32250	cytosol;plastid	Protein metabolism	protein modification	protein phosphorylation	Protein kinase superfamily protein
	0.248122	0.0844736	AT4G32260.1	AT4G32260.1	AT4G32260(ATPG)	AT4G32260	plastid	Photosynthesis	photophosphorylation	ATP synthase complex	ATPase, F0 complex, subunit B/B, bacterial/chloroplast
	0.113149	-0.0230371	AT4G32285.1;AT4G32285.2	AT4G32285.1;AT4G32285.2	AT4G32285protein	AT4G32285	cytosol;nucleus	Vesicle trafficking	clathrin coated vesicle (CCV) machinery	TPLATE AP-2 co-adaptor complex	ENTH/ANTH/VHS superfamily protein
	0.259953	-0.0675831	AT4G32300.1	AT4G32300.1	AT4G323005	AT4G32300	plasma membrane	Protein metabolism	protein modification	protein phosphorylation	S-domain-2 5
	1.60835	0.348176	AT4G32320.1	AT4G32320.1	AT4G323206	AT4G32320	cytosol	Redox	hydrogen peroxide removal	ascorbate-glutathione cycle	ascorbate peroxidase 6
	0.240551	-0.0305596	AT4G32400.1	AT4G32400.1	AT4G32400protein
	1.78992	-0.125757	AT4G32410.1	AT4G32410.1	AT4G324101
	1.29319	0.155023	AT4G32470.1	AT4G32470.1	AT4G32470(QCR7-1)	AT4G32470	mitochondrion	Cellular respiration	OXPHOS	complex III	Cytochrome bd ubiquinol oxidase, 14kDa subunit
	0.296669	0.0351481	AT4G32520.1;AT4G32520.2	AT4G32520.1;AT4G32520.2	AT4G32520(SHMT3)	AT4G32520	mitochondrion;plastid	Photosynthesis	photorespiration	photorespiration Gly/Ser/Thr	Serine hydroxymethyltransferase 3
	0.0534146	0.0191834	AT4G32551.2;AT4G32551.1	AT4G32551.1;AT4G32551.2	AT4G32551domain	AT4G32551	nucleus	RNA	RNA biosynthesis	transcriptional repression	LisH dimerisation motif;WD40/YVTN repeat-like-containing domain
	0.00938372	-0.00949062	AT4G32590.1;AT4G32590.3	AT4G32590.1;AT4G32590.3	AT4G32590protein	AT4G32590	plastid	Not assigned	not assigned	not assigned	2Fe-2S ferredoxin-like superfamily protein
	0.0265373	0.00932586	AT4G32605.1	AT4G32605.1	AT4G32605protein	AT4G32605	mitochondrion	Not assigned	not assigned	not assigned	Mitochondrial glycoprotein family protein
	1.10783	-0.314879	AT4G32610.1	AT4G32610.1	AT4G32610binding	AT4G32610	nucleus	Not assigned	not assigned	not assigned	copper ion binding
	0.367578	0.0551626	AT4G32640.1;AT4G32640.2	AT4G32640.1;AT4G32640.2	AT4G32640protein	AT4G32640	endoplasmic reticulum;plastid	Vesicle trafficking	coat protein II (COPII) coatomer machinery	coat protein complex	Sec23/Sec24 protein transport family protein
	0.893978	-0.298416	AT4G32720.1;AT4G32720.2	AT4G32720.1;AT4G32720.2	AT4G327201	AT4G32720	nucleus	Not assigned	not assigned	not assigned	La protein 1
	0.112401	0.0335867	AT4G32760.1;AT4G32760.2	AT4G32760.1;AT4G32760.2	AT4G32760protein	AT4G32760	nucleus;plasma membrane	Vesicle trafficking	endomembrane trafficking	endosomal protein recycling	ENTH/VHS/GAT family protein
	1.61171	0.205104	AT4G32770.1	AT4G32770.1	AT4G32770(SXD1)	AT4G32770	plastid	Redox	tocopherol biosynthesis	tocopherol cyclase (VTE1/TC)	tocopherol cyclase, chloroplast / vitamin E deficient 1 (VTE1) / sucrose export defective 1 (SXD1)
	0.193469	0.0521736	AT4G32840.1	AT4G32840.1	AT4G328406	AT4G32840	cytosol	Cellular respiration	glycolysis	cytosolic glycolysis	phosphofructokinase 6
	0.237536	-0.0602268	AT4G32910.1	AT4G32910.1	AT4G32910BLink).	AT4G32910	nucleus	Protein metabolism	protein translocation	protein translocation nucleus	unknown protein
	0.0635844	-0.0365756	AT4G32915.1	AT4G32915.1	AT4G32915BLink).	AT4G32915	plastid	Protein metabolism	protein synthesis	aminoacyl-tRNA synthetase activities	unknown protein
	0.305944	0.276954	AT4G33010.1	AT4G33010.1	AT4G33010(GDC-P1)	AT4G33010	mitochondrion	Photosynthesis	photorespiration	photorespiration Gly/Ser/Thr	Glycine cleavage system P protein 1
	0.229897	-0.0369892	AT4G33030.1	AT4G33030.1	AT4G330301	AT4G33030	plastid	Lipid metabolism	lipid synthesis	UDP-sulfoquinovose synthase	UDP-sulfoquinovose synthase
	0.61347	0.126349	AT4G33060.1	AT4G33060.1	AT4G33060protein	AT4G33060	nucleus	Protein metabolism	protein modification	protein folding and quality control	Cyclophilin-like peptidyl-prolyl cis-trans isomerase family protein
	0.356525	0.130713	AT4G33080.1;AT4G33080.2	AT4G33080.1;AT4G33080.2	AT4G33080protein	AT4G33080	cytosol;plasma membrane	Protein metabolism	protein modification	protein phosphorylation	AGC (cAMP-dependent, cGMP-dependent and protein kinase C) kinase family protein
	0.243081	-0.0170916	AT4G33090.1	AT4G33090.1	AT4G33090M1	AT4G33090	golgi	Protein metabolism	protein degradation	peptidase families	aminopeptidase M1
	0.800361	-0.197143	AT4G33110.1;AT4G33110.2	AT4G33110.1;AT4G33110.2	AT4G33110protein	AT4G33110	cytosol	Not assigned	not assigned	not assigned	S-adenosyl-L-methionine-dependent methyltransferases superfamily protein
	0.39067	0.138637	AT4G33220.1	AT4G33220.1	AT4G3322044	AT4G33220	extracellular	Cell	cell wall	pectin	pectin methylesterase 44
	0.150898	-0.0348913	AT4G33250.1	AT4G33250.1	AT4G332503K	AT4G33250	cytosol	Protein metabolism	protein synthesis	translation initiation	eukaryotic translation initiation factor 3K
	0.0155097	0.00312638	AT4G33350.1	AT4G33350.1	AT4G33350(Tic22-IV)	AT4G33350	plastid	Protein metabolism	protein translocation	protein translocation chloroplast	Tic22-like family protein
	1.38522	0.046369	AT4G33360.1	AT4G33360.1	AT4G33360protein	AT4G33360	endoplasmic reticulum	Secondary metabolism	flavonoids	dihydroflavonols	NAD(P)-binding Rossmann-fold superfamily protein
	0.884686	0.254595	AT4G33380.1	AT4G33380.1	AT4G33380BLink).	AT4G33380	plasma membrane	Not assigned	not assigned	not assigned	unknown protein
	0.0987807	0.032346	AT4G33400.1	AT4G33400.1	AT4G33400protein	AT4G33400	endoplasmic reticulum	Cell	misc. cell proteins	misc. cell proteins	Vacuolar import/degradation, Vid27-related protein
	0.243564	-0.121851	AT4G33410.1	AT4G33410.1	AT4G334101	AT4G33410	golgi	Protein metabolism	protein modification	peptide maturation	SIGNAL PEPTIDE PEPTIDASE-LIKE 1
	0.0452596	-0.0290007	AT4G33430.2;AT4G33430.1	AT4G33430.1;AT4G33430.2	AT4G33430kinase	AT4G33430	plasma membrane	Hormone metabolism	brassinosteroid	brassinosteroid perception and signal transduction	BRI1-associated receptor kinase
	0.56424	0.100027	AT4G33460.1	AT4G33460.1	AT4G33460protein	AT4G33460	plastid	Transport	ABC transporters	ABC transporters	ABC transporter family protein
	0.332211	-0.117242	AT4G33470.1	AT4G33470.1	AT4G3347014	AT4G33470	plastid	DNA	histone	histone modifications	histone deacetylase 14
	0.0443325	0.0868972	AT4G33480.1	AT4G33480.1	AT4G33480BLink).	AT4G33480	plastid	Not assigned	not assigned	not assigned	unknown protein
	0.853548	0.118741	AT4G33500.1	AT4G33500.1	AT4G33500protein	AT4G33500	plastid	Not assigned	not assigned	not assigned	Protein phosphatase 2C family protein
	0.237103	-0.0747396	AT4G33510.1	AT4G33510.1	AT4G33510(DHS2)	AT4G33510	plastid	Amino acid metabolism	amino acid synthesis	Trp/Phe/Tyr synthesis	Phospho-2-dehydro-3-deoxyheptonate aldolase 2
	1.40368	-0.247453	AT4G33520.3;AT4G33520.2	AT4G33520.2;AT4G33520.3	AT4G33520(HMAC6)	AT4G33520	plastid	Transport	primary active transport	P-type ATPase superfamily	P-type ATP-ase 1
	0.0926587	0.09984	AT4G33625.1;AT4G33625.2	AT4G33625.1;AT4G33625.2	AT4G33625BLink).	AT4G33625	plasma membrane;vacuole	Not assigned	not assigned	not assigned	unknown protein
	0.79294	-0.0639541	AT4G33650.1;AT4G33650.2	AT4G33650.1;AT4G33650.2	AT4G33650(DRP3A)	AT4G33650	mitochondrion	Cell	cell cycle	organelle fission	dynamin-related protein 3A
	0.0226661	0.0112915	AT4G33670.1	AT4G33670.1	AT4G33670protein	AT4G33670	peroxisome	Redox	ascorbate biosynthesis	L-galactose dehydrogenase	NAD(P)-linked oxidoreductase superfamily protein
	0.628937	-0.255701	AT4G33680.1	AT4G33680.1	AT4G33680protein	AT4G33680	plastid	Amino acid metabolism	amino acid synthesis	Lys synthesis	L,L-Diaminopimelate aminotransferase
	0.479177	0.149081	AT4G33760.1	AT4G33760.1	AT4G33760protein	AT4G33760	plastid	Protein metabolism	protein synthesis	aminoacyl-tRNA synthetase activities	tRNA synthetase class II (D, K and N) family protein
	0.752592	-0.113456	AT4G33945.1	AT4G33945.1	AT4G33945protein	AT4G33945	cytosol	Not assigned	not assigned	not assigned	ARM repeat superfamily protein
	0.172792	-0.101314	AT4G34020.1	AT4G34020.1	AT4G34020protein	AT4G34020	plastid	Not assigned	not assigned	not assigned	Class I glutamine amidotransferase-like superfamily protein
	0.103751	0.0165081	AT4G34030.1	AT4G34030.1	AT4G34030(MCCB)	AT4G34030	mitochondrion	Amino acid metabolism	amino acid degradation	BCAA degradation	Methylcrotonoyl-CoA carboxylase beta chain
	0.322444	-0.0751593	AT4G34110.1	AT4G34110.1	AT4G341102	AT4G34110	nucleus	Protein metabolism	protein synthesis	translation initiation	poly(A) binding protein 2
	0.882481	0.128756	AT4G34120.1	AT4G34120.1	AT4G34120protein	AT4G34120	plastid	Hormone metabolism	ethylene	ethylene associated protein	Cystathionine beta-synthase (CBS) family protein
	1.22349	-0.293232	AT4G34138.1	AT4G34138.1	AT4G3413873B1	AT4G34138	plasma membrane	Secondary metabolism	flavonoids	flavonoid glycosylation	UDP-glucosyl transferase 73B1
	0.476597	0.0816368	AT4G34150.1	AT4G34150.1	AT4G34150protein	AT4G34150	plasma membrane	Signalling	calcium signalling	calcium signalling misc.	Calcium-dependent lipid-binding (CaLB domain) family protein
	0.349996	0.0759179	AT4G34180.1	AT4G34180.1	AT4G341801	AT4G34180	extracellular	Not assigned	not assigned	not assigned	Cyclase family protein
	0.821964	-0.142334	AT4G34200.1	AT4G34200.1	AT4G34200(PGDH1)	AT4G34200	plastid	Amino acid metabolism	amino acid synthesis	Ser synthesis	3-Phosphoglycerate DH
	0.0526554	-0.0752252	AT4G34215.1;AT4G34215.2	AT4G34215.1;AT4G34215.2	AT4G34215	AT4G34215	cytosol	Not assigned	not assigned	not assigned	unkown protein (DUF303)
	1.20232	-0.45702	AT4G34230.1;AT4G34230.2	AT4G34230.1;AT4G34230.2	AT4G342305	AT4G34230	cytosol;plasma membrane	Cell	cell wall	lignin	cinnamyl alcohol dehydrogenase 5
	1.93921	0.141209	AT4G34260.1	AT4G34260.1	AT4G3426012-alpha-L-fucosidases	AT4G34260	extracellular	Cell	cell wall	hemicellulose	1,2-alpha-L-fucosidases
	0.253601	0.058497	AT4G34270.1	AT4G34270.1	AT4G34270protein	AT4G34270	cytosol	Not assigned	not assigned	not assigned	TIP41-like family protein
	0.646909	-0.274969	AT4G34290.1	AT4G34290.1	AT4G34290protein	AT4G34290	plastid	Not assigned	not assigned	not assigned	SWIB/MDM2 domain superfamily protein
	0.303252	-0.0535377	AT4G34350.1	AT4G34350.1	AT4G34350reductase	AT4G34350	plastid	Secondary metabolism	terpenoids	methylerythritol phosphate pathway	4-hydroxy-3-methylbut-2-enyl diphosphate reductase
	0.782317	-0.189486	AT4G34412.1	AT4G34412.1	AT4G34412BLink).	AT4G34412	nucleus	RNA	RNA processing	RNA modification	unknown protein
	0.00275246	-0.00119381	AT4G34430.1;AT4G34430.2;AT4G34430.3;AT4G34430.4	AT4G34430.1;AT4G34430.2;AT4G34430.3;AT4G34430.4	AT4G34430protein	AT4G34430	nucleus	DNA	DNA synthesis/chromatin structure	additional core components	DNA-binding family protein
	0.0109759	-0.000400484	AT4G34450.1	AT4G34450.1	AT4G34450COP)	AT4G34450	golgi	Vesicle trafficking	coat protein I (COPI) coatomer machinery	coat protein complex	coatomer gamma-2 subunit, putative / gamma-2 coat protein, putative / gamma-2 COP, putative
	0.560778	0.07756	AT4G34460.1;AT4G34460.3	AT4G34460.1;AT4G34460.3	AT4G344601	AT4G34460	cytosol	Stress	biotic stress	pathogen-associated molecular pattern (PAMP)	GTP binding protein beta 1
	0.926873	0.195833	AT4G34540.1	AT4G34540.1	AT4G34540protein	AT4G34540	cytosol	Secondary metabolism	flavonoids	isoflavones	NmrA-like negative transcriptional regulator family protein
	1.20627	-0.225554	AT4G34620.1	AT4G34620.1	AT4G3462016	AT4G34620	plastid	Protein metabolism	protein synthesis	organelle protein translation machineries	small subunit ribosomal protein 16
	0.514072	0.0916176	AT4G34640.1	AT4G34640.1	AT4G346401	AT4G34640	endoplasmic reticulum	Secondary metabolism	terpenoids	terpenoid synthesis	squalene synthase 1
	0.192032	0.0476971	AT4G34650.1	AT4G34650.1	AT4G346502	AT4G34650	endoplasmic reticulum	Secondary metabolism	terpenoids	terpenoid synthesis	squalene synthase 2
	0.828551	0.212034	AT4G34660.1;AT4G34660.2	AT4G34660.1;AT4G34660.2	AT4G34660protein	AT4G34660	cytosol	Vesicle trafficking	endomembrane trafficking	ESCRT (Endosomal Sorting Complex Required for Transport) complexes	SH3 domain-containing protein
	0.947763	-0.1159	AT4G34670.1	AT4G34670.1	AT4G34670S3Ae	AT4G34670	cytosol	Protein metabolism	protein synthesis	ribosomal protein	Ribosomal protein S3Ae
	0.39703	-0.0887343	AT4G34700.1	AT4G34700.1	AT4G34700(B22)	AT4G34700	mitochondrion	Cellular respiration	OXPHOS	complex I	LYR family of Fe/S cluster biogenesis protein
	0.0861492	0.0203215	AT4G34740.1	AT4G34740.1	AT4G347402	AT4G34740	plastid	Nucleotide metabolism	nucleotide synthesis	purines synthesis	GLN phosphoribosyl pyrophosphate amidotransferase 2
	0.5394	-0.0768585	AT4G34830.1	AT4G34830.1	AT4G34830protein	AT4G34830	plastid	RNA	RNA processing	PPR protein	Pentatricopeptide repeat (PPR) superfamily protein
	0.544125	-0.158055	AT4G34870.1	AT4G34870.1	AT4G34870(ROC5)	AT4G34870	cytosol	Protein metabolism	protein modification	protein folding and quality control	rotamase cyclophilin 5
	0.0357183	-0.0126676	AT4G34890.1	AT4G34890.1	AT4G348901	AT4G34890	cytosol	Nucleotide metabolism	nucleotide degradation	purines degradation	xanthine dehydrogenase 1
	0.818684	-0.418984	AT4G34910.1	AT4G34910.1	AT4G34910protein	AT4G34910	nucleus	Protein metabolism	protein synthesis	ribosome biogenesis	P-loop containing nucleoside triphosphate hydrolases superfamily protein
	0.0191667	-0.00319279	AT4G34920.1	AT4G34920.1	AT4G34920protein	AT4G34920	cytosol	Not assigned	not assigned	not assigned	PLC-like phosphodiesterases superfamily protein
	0.518987	-0.105697	AT4G34950.1	AT4G34950.1	AT4G34950protein	AT4G34950	plasma membrane	Cell	misc. cell proteins	misc. cell proteins	Major facilitator superfamily protein
	0.761572	0.0594871	AT4G34980.1	AT4G34980.1	AT4G349802	AT4G34980	extracellular	Protein metabolism	protein degradation	peptidase families	subtilisin-like serine protease 2
	0.0176602	0.00628889	AT4G35000.1	AT4G35000.1	AT4G35000(APX3)	AT4G35000	peroxisome	Redox	hydrogen peroxide removal	ascorbate-glutathione cycle	ascorbate peroxidase 3
	0.23824	-0.150234	AT4G35020.1;AT4G35020.2;AT4G35020.3	AT4G35020.1;AT4G35020.2;AT4G35020.3	AT4G350203	AT4G35020	cytosol;plasma membrane	Signalling	Rop GTPase regulatory system	Rop small GTPase	RAC-like 3
	0.09054	-0.0292533	AT4G35050.1	AT4G35050.1	AT4G35050protein	AT4G35050	nucleus	DNA	histone	histone chaperone activities	Transducin family protein / WD-40 repeat family protein
	0.519464	0.200278	AT4G35060.1	AT4G35060.1	AT4G35060	AT4G35060	plasma membrane	Not assigned	not assigned	not assigned	Heavy metal transport/detoxification superfamily protein
	0.801276	0.0522501	AT4G35100.1;AT4G35100.2	AT4G35100.1;AT4G35100.2	AT4G35100(PIP3)	AT4G35100	plasma membrane	Transport	channels	MIP family	plasma membrane intrinsic protein 3
	0.899317	-0.190465	AT4G35220.1	AT4G35220.1	AT4G35220protein	AT4G35220	extracellular	DNA	misc. Dna associated proteins	misc. Dna assosciated proteins	Cyclase family protein
	0.631684	0.054976	AT4G35230.1	AT4G35230.1	AT4G352301	AT4G35230	plasma membrane	Stress	biotic stress	pathogen-associated molecular pattern (PAMP)	BR-signaling kinase 1
	0.624208	0.0847873	AT4G35250.1	AT4G35250.1	AT4G35250protein	AT4G35250	plastid	Photosynthesis	photophosphorylation	photosystem II	NAD(P)-binding Rossmann-fold superfamily protein
	0.858556	0.150694	AT4G35260.1	AT4G35260.1	AT4G35260(IDH1)	AT4G35260	mitochondrion	Cellular respiration	TCA cycle	TCA cycle mito. IDH	isocitrate dehydrogenase 1
	0.123584	-0.0403175	AT4G35320.1	AT4G35320.1	AT4G35320BLink).	AT4G35320	plasma membrane	Not assigned	not assigned	not assigned	unknown protein
	1.40637	-0.19083	AT4G35410.2	AT4G35410.2	AT4G35410protein	AT4G35410	mitochondrion	Vesicle trafficking	clathrin coated vesicle (CCV) machinery	AP-1 trans-Golgi network cargo adaptor complex	Clathrin adaptor complex small chain family protein
	0.807794	0.484691	AT4G35440.1;AT4G35440.2	AT4G35440.1;AT4G35440.2	AT4G35440E	AT4G35440	plastid	Transport	carrier-mediated transport	CLC anion channel / anion:proton antiporter	chloride channel E
	1.23679	-0.131927	AT4G35450.1;AT4G35450.2;AT4G35450.3;AT4G35450.5	AT4G35450.1;AT4G35450.2;AT4G35450.3;AT4G35450.5	AT4G354502	AT4G35450	nucleus;plastid;vacuole	Protein metabolism	protein translocation	protein translocation chloroplast	ankyrin repeat-containing protein 2
	1.02033	0.191842	AT4G35460.1	AT4G35460.1	AT4G35460B	AT4G35460	mitochondrion	Redox	chloroplast redox homeostasis	NADPH-dependent thioredoxin reductase	NADPH-dependent thioredoxin reductase B
	0.377405	-0.466421	AT4G35470.1	AT4G35470.1	AT4G354704	AT4G35470	plasma membrane	Signalling	receptor kinases	receptor kinases misc.	plant intracellular ras group-related LRR 4
	0.0413037	-0.0129763	AT4G35560.2	AT4G35560.2	AT4G35560protein	AT4G35560	nucleus	Not assigned	not assigned	not assigned	Transducin/WD40 repeat-like superfamily protein
	0.0754057	-0.0231592	AT4G35580.1	AT4G35580.1	AT4G355809	AT4G35580	nucleus	RNA	RNA biosynthesis	transcriptional activation	NAC transcription factor-like 9
	0.508196	0.106741	AT4G35600.1;AT4G35600.2	AT4G35600.1;AT4G35600.2	AT4G35600protein	AT4G35600	plasma membrane;plastid	Protein metabolism	protein modification	protein phosphorylation	Protein kinase superfamily protein
	0.157542	0.0275937	AT4G35630.1	AT4G35630.1	AT4G35630(PSAT1)	AT4G35630	plastid	Amino acid metabolism	amino acid synthesis	Ser synthesis	Phosphoserine aminotransferase
	0.351972	-0.0319822	AT4G35790.1;AT4G35790.2	AT4G35790.1;AT4G35790.2	AT4G35790delta	AT4G35790	plasma membrane	Lipid metabolism	lipid degradation	phospholipase activities	phospholipase D delta
	0.20498	-0.0186498	AT4G35830.1	AT4G35830.1	AT4G358301
	0.532779	-0.110592	AT4G35850.1	AT4G35850.1	AT4G35850protein	AT4G35850	mitochondrion	RNA	RNA processing	PPR protein	Pentatricopeptide repeat (PPR) superfamily protein
	1.85972	-0.267833	AT4G35860.1	AT4G35860.1	AT4G35860(TGB2)	AT4G35860	golgi	Vesicle trafficking	regulation of membrane tethering and fusion	RAB-GTPase activities	GTP-binding 2
	0.0331687	-0.0177871	AT4G35890.1	AT4G35890.1	AT4G35890protein	AT4G35890	plastid	Not assigned	not assigned	not assigned	winged-helix DNA-binding transcription factor family protein
	0.143557	-0.0466567	AT4G36030.1	AT4G36030.1	AT4G360303	AT4G36030	nucleus	Not assigned	not assigned	not assigned	armadillo repeat only 3
	0.187581	-0.0694383	AT4G36080.1;AT4G36080.2;AT4G36080.3	AT4G36080.1;AT4G36080.2;AT4G36080.3	AT4G36080kinases	AT4G36080	cytosol;nucleus	Protein metabolism	protein modification	protein phosphorylation	phosphotransferases, alcohol group as acceptor;binding;inositol or phosphatidylinositol kinases
	1.03864	-0.486591	AT4G36130.1	AT4G36130.1	AT4G36130family	AT4G36130	cytosol	Protein metabolism	protein synthesis	ribosomal protein	Ribosomal protein L2 family
	0.175115	0.113606	AT4G36190.1	AT4G36190.1	AT4G36190protein	AT4G36190	vacuole	Protein metabolism	protein degradation	peptidase families	Serine carboxypeptidase S28 family protein
	0.318825	0.100406	AT4G36195.1;AT4G36195.3;AT4G36195.2	AT4G36195.1;AT4G36195.2;AT4G36195.3	AT4G36195protein	AT4G36195	extracellular;vacuole	Protein metabolism	protein degradation	peptidase families	Serine carboxypeptidase S28 family protein
	0.426344	0.0641337	AT4G36210.3	AT4G36210.3	AT4G36210(DUF726)	AT4G36210	cytosol	Not assigned	not assigned	not assigned	unkown protein (DUF726)
	0.131166	0.0183119	AT4G36220.1	AT4G36220.1	AT4G362201	AT4G36220	endoplasmic reticulum	Cell	cell wall	lignin	ferulic acid 5-hydroxylase 1
	0.130694	-0.014514	AT4G36250.1	AT4G36250.1	AT4G362503F1	AT4G36250	cytosol	Carbohydrate metabolism	carbohydrate degradation	carbohydrate degradation fermentation	aldehyde dehydrogenase 3F1
	0.381883	0.0901656	AT4G36360.1;AT4G36360.2	AT4G36360.1;AT4G36360.2	AT4G363603	AT4G36360	extracellular	Cell	cell wall	pectin	beta-galactosidase 3
	0.010011	0.00512436	AT4G36390.1	AT4G36390.1	AT4G36390Methylthiotransferase	AT4G36390	plastid	Not assigned	not assigned	metal handling	Methylthiotransferase
	0.213908	0.0354943	AT4G36400.1;AT4G36400.2	AT4G36400.1;AT4G36400.2	AT4G36400protein	AT4G36400	mitochondrion	Amino acid metabolism	amino acid degradation	Lys degradation	D-2-hydroxyglutarate dehydrogenase
	0.676417	0.371108	AT4G36420.1	AT4G36420.1	AT4G36420protein	AT4G36420	mitochondrion	Protein metabolism	protein synthesis	organelle protein translation machineries	Ribosomal protein L12 family protein
	1.84844	-0.172121	AT4G36440.1	AT4G36440.1	AT4G36440BLink).	AT4G36440	golgi	Not assigned	not assigned	not assigned	unknown protein
	0.117073	0.182293	AT4G36480.1;AT4G36480.2	AT4G36480.1;AT4G36480.2	AT4G36480base1	AT4G36480	endoplasmic reticulum;extracellular	Lipid metabolism	misc. lipid pathaways	sphingolipids	long-chain base1
	0.124146	0.105569	AT4G36500.1	AT4G36500.1	AT4G36500BLink).	AT4G36500	plasma membrane	Not assigned	not assigned	not assigned	unknown protein
	1.49038	0.149107	AT4G36530.1	AT4G36530.1	AT4G36530protein	AT4G36530	plastid	Not assigned	not assigned	hydrolase-domain containing	alpha/beta-Hydrolases superfamily protein
	0.27533	-0.0633191	AT4G36680.1	AT4G36680.1	AT4G36680protein	AT4G36680	mitochondrion	Not assigned	not assigned	not assigned	Tetratricopeptide repeat (TPR)-like superfamily protein
	0.806688	-0.116001	AT4G36690.1;AT4G36690.4	AT4G36690.1;AT4G36690.4	AT4G36690factor	AT4G36690	nucleus	RNA	RNA processing	RNA splicing	U2 snRNP auxilliary factor, large subunit, splicing factor
	1.02495	-0.182578	AT4G36730.1;AT4G36730.2	AT4G36730.1;AT4G36730.2	AT4G367301	AT4G36730	nucleus	RNA	RNA biosynthesis	transcriptional activation	G-box binding factor 1
	0.148629	0.0316852	AT4G36750.1	AT4G36750.1	AT4G36750protein	AT4G36750	plasma membrane	Lipid metabolism	misc. lipid pathaways	steroids and squalene	Quinone reductase family protein
	0.00853157	0.00280444	AT4G36800.1;AT4G36800.2	AT4G36800.1;AT4G36800.2	AT4G368001	AT4G36800	cytosol	Protein metabolism	protein degradation	peptide tagging	RUB1 conjugating enzyme 1
	0.0959092	-0.0391331	AT4G36810.1	AT4G36810.1	AT4G368101	AT4G36810	plastid	Secondary metabolism	terpenoids	methylerythritol phosphate pathway	geranylgeranyl pyrophosphate synthase 1
	1.82474	-0.227649	AT4G36890.1	AT4G36890.1	AT4G36890protein	AT4G36890	golgi	Cell	cell wall	hemicellulose	Nucleotide-diphospho-sugar transferases superfamily protein
	0.338041	-0.0731366	AT4G36910.1	AT4G36910.1	AT4G36910protein	AT4G36910	plastid	Not assigned	not assigned	not assigned	Cystathionine beta-synthase (CBS) family protein
	0.104917	0.0771384	AT4G36940.1	AT4G36940.1	AT4G369401	AT4G36940	cytosol	Coenzyme metabolism	NAD/NADP	Preiss-Handler salvage pathway	nicotinate phosphoribosyltransferase 1
	0.257056	0.0607037	AT4G36945.1	AT4G36945.1	AT4G36945protein	AT4G36945	extracellular	Signalling	phosphinositides	phosphoinositide phospholipase C	PLC-like phosphodiesterases superfamily protein
	0.367277	0.0568273	AT4G36960.1;AT4G36960.2	AT4G36960.1;AT4G36960.2	AT4G36960protein	AT4G36960	cytosol;nucleus	RNA	RNA RNA binding	RNA RNA binding misc.	RNA-binding (RRM/RBD/RNP motifs) family protein
	0.867844	0.151843	AT4G37000.1	AT4G37000.1	AT4G37000(ACD2)	AT4G37000	plastid	Coenzyme metabolism	tetrapyrrole	chlorophyll metabolism	accelerated cell death 2 (ACD2)
	0.983648	-0.149566	AT4G37040.1	AT4G37040.1	AT4G370401D
	0.756025	-0.436644	AT4G37080.2;AT4G37080.3;AT4G37080.1	AT4G37080.1;AT4G37080.2;AT4G37080.3	AT4G37080DUF547	AT4G37080	nucleus	Not assigned	not assigned	not assigned	unkown protein, DUF547
	0.242712	-0.119517	AT4G37090.1;AT4G37090.2	AT4G37090.1;AT4G37090.2	AT4G37090BLink).	AT4G37090	nucleus	Not assigned	not assigned	not assigned	unknown protein
	1.3188	-0.266949	AT4G37120.1	AT4G37120.1	AT4G37120factor	AT4G37120	nucleus	Not assigned	not assigned	not assigned	Pre-mRNA splicing Prp18-interacting factor
	0.605071	0.130932	AT4G37130.1	AT4G37130.1	AT4G37130protein	AT4G37130	nucleus	Protein metabolism	protein translocation	protein translocation nucleus	hydroxyproline-rich glycoprotein family protein
	0.0411168	-0.0102005	AT4G37190.1	AT4G37190.1	AT4G37190BLink).	AT4G37190	golgi	Not assigned	not assigned	not assigned	unknown protein
	0.599067	0.0233032	AT4G37200.1	AT4G37200.1	AT4G37200protein	AT4G37200	plastid	Photosynthesis	photophosphorylation	cytochrome b6/f complex	Thioredoxin superfamily protein
	0.0409864	0.0164011	AT4G37210.1	AT4G37210.1	AT4G37210protein	AT4G37210	nucleus	DNA	histone	histone chaperone activities	Tetratricopeptide repeat (TPR)-like superfamily protein
	0.0951897	-0.0227734	AT4G37270.1	AT4G37270.1	AT4G372701	AT4G37270	plastid	Transport	primary active transport	P-type ATPase superfamily	heavy metal atpase 1
	1.4084	0.225592	AT4G37280.1	AT4G37280.1	AT4G37280protein	AT4G37280	nucleus	DNA	histone	histone modifications	MRG family protein
	0.00836484	0.00144494	AT4G37300.1	AT4G37300.1	AT4G3730059	AT4G37300	nucleus	Not assigned	not assigned	not assigned	maternal effect embryo arrest 59
	0.0864996	0.0369283	AT4G37310.1	AT4G37310.1	AT4G373101	AT4G37310	endoplasmic reticulum	Not assigned	not assigned	oxidoreductase acting on paired donor with incorporation or reduction of molecular oxygen	cytochrome P450, family 81, subfamily H, polypeptide 1
	0.252087	0.0376593	AT4G37330.1	AT4G37330.1	AT4G373304	AT4G37330	endoplasmic reticulum	Not assigned	not assigned	oxidoreductase acting on paired donor with incorporation or reduction of molecular oxygen	cytochrome P450, family 81, subfamily D, polypeptide 4
	0.388073	0.274002	AT4G37470.1	AT4G37470.1	AT4G37470protein	AT4G37470	plasma membrane	Not assigned	not assigned	hydrolase-domain containing	alpha/beta-Hydrolases superfamily protein
	0.158334	0.100572	AT4G37480.1	AT4G37480.1	AT4G37480protein	AT4G37480	mitochondrion	Stress	abiotic stress	heat stress	Chaperone DnaJ-domain superfamily protein
	0.165138	-0.0375113	AT4G37510.1	AT4G37510.1	AT4G37510protein	AT4G37510	plastid	RNA	RNA processing	organelle RNA processing	Ribonuclease III family protein
	1.09508	0.0866527	AT4G37640.1	AT4G37640.1	AT4G376402	AT4G37640	endoplasmic reticulum	Transport	primary active transport	P-type ATPase superfamily	calcium ATPase 2
	0.0448329	0.0225356	AT4G37760.1	AT4G37760.1	AT4G377603
	0.266537	0.141586	AT4G37800.1	AT4G37800.1	AT4G378007	AT4G37800	extracellular	Not assigned	not assigned	glycosyltransferase	xyloglucan endotransglucosylase/hydrolase 7
	0.284697	-0.124661	AT4G37830.1	AT4G37830.1	AT4G37830(COXX6A)	AT4G37830	mitochondrion	Cellular respiration	OXPHOS	complex IV	cytochrome c oxidase-related
	1.56919	-0.226472	AT4G37870.1	AT4G37870.1	AT4G37870(PCK1)	AT4G37870	cytosol	Carbohydrate metabolism	gluconeogenesis / glyoxylate cycle	phosphoenolpyruvate carboxykinase	phosphoenolpyruvate carboxykinase 1
	1.80642	0.369064	AT4G37880.1	AT4G37880.1	AT4G37880protein	AT4G37880	nucleus	Protein metabolism	protein degradation	ubiquitin	LisH/CRA/RING-U-box domains-containing protein
	0.211495	0.0584834	AT4G37920.1	AT4G37920.1	AT4G37920BLink).	AT4G37920	plastid	Photosynthesis	photophosphorylation	NADH DH	unknown protein
	0.763394	0.12289	AT4G37925.1	AT4G37925.1	AT4G37925complex	AT4G37925	plastid	Photosynthesis	photophosphorylation	chlororespiration	subunit NDH-M of NAD(P)H:plastoquinone dehydrogenase complex
	0.28725	0.0566397	AT4G37930.1	AT4G37930.1	AT4G37930(SHMT1)	AT4G37930	mitochondrion	Photosynthesis	photorespiration	photorespiration Gly/Ser/Thr	Serine hydroxymethyltransferase 1
	0.0999434	-0.055979	AT4G37980.1	AT4G37980.1	AT4G379803-1	AT4G37980	cytosol	Secondary metabolism	phenylpropanoids	lignin synthesis	elicitor-activated gene 3-1
	0.157121	0.203659	AT4G38020.1	AT4G38020.1	AT4G38020protein	AT4G38020	plastid	Not assigned	not assigned	not assigned	tRNA/rRNA methyltransferase (SpoU) family protein
	0.2303	-0.0290249	AT4G38130.1	AT4G38130.1	AT4G381301	AT4G38130	nucleus	DNA	histone	histone modifications	histone deacetylase 1
	1.0672	-0.225893	AT4G38200.1	AT4G38200.1	AT4G38200protein	AT4G38200	golgi	Vesicle trafficking	coat protein I (COPI) coatomer machinery	ARF-GTPase guanyl-nucleotide exchange factor (ARF-GEF) activities	SEC7-like guanine nucleotide exchange family protein
	0.726304	0.0680171	AT4G38220.1;AT4G38220.2	AT4G38220.1;AT4G38220.2	AT4G38220protein	AT4G38220	plasma membrane;vacuole	Protein metabolism	protein degradation	metalloprotease	Peptidase M20/M25/M40 family protein
	0.190736	-0.108918	AT4G38225.1;AT4G38225.3;AT4G38225.2	AT4G38225.1;AT4G38225.2;AT4G38225.3	AT4G38225BLink).	AT4G38225	plastid	Not assigned	not assigned	not assigned	unknown protein
	2.0216	0.220587	AT4G38240.1;AT4G38240.2	AT4G38240.1;AT4G38240.2	AT4G38240putative	AT4G38240	golgi	Protein metabolism	protein modification	protein N-linked glycosylation	alpha-1,3-mannosyl-glycoprotein beta-1,2-N-acetylglucosaminyltransferase, putative
	0.059135	0.0179151	AT4G38350.1;AT4G38350.2	AT4G38350.1;AT4G38350.2	AT4G38350protein	AT4G38350	vacuole	Not assigned	not assigned	not assigned	Patched family protein
	0.163371	0.0359145	AT4G38370.1	AT4G38370.1	AT4G38370protein	AT4G38370	cytosol	Not assigned	not assigned	not assigned	Phosphoglycerate mutase family protein
	0.143739	-0.104051	AT4G38400.1	AT4G38400.1	AT4G38400A2	AT4G38400	extracellular	Cell	cell wall	expansins	expansin-like A2
	0.199209	0.0514722	AT4G38440.1	AT4G38440.1	AT4G38440BLink).	AT4G38440	nucleus	RNA	RNA biosynthesis	DNA-dependent RNA polymerase (Pol) complexes	unknown protein
	0.857842	0.128648	AT4G38460.1	AT4G38460.1	AT4G38460reductase	AT4G38460	plastid	Secondary metabolism	terpenoids	methylerythritol phosphate pathway	geranylgeranyl reductase
	0.168392	0.0940856	AT4G38470.1	AT4G38470.1	AT4G38470protein	AT4G38470	cytosol	Protein metabolism	protein modification	protein phosphorylation	ACT-like protein tyrosine kinase family protein
	0.563741	0.125899	AT4G38500.1	AT4G38500.1	AT4G38500(DUF616)	AT4G38500	golgi	Not assigned	not assigned	not assigned	unkown protein (DUF616)
	0.346473	-0.147801	AT4G38510.1;AT4G38510.2;AT4G38510.3;AT4G38510.4;AT4G38510.5	AT4G38510.1;AT4G38510.2;AT4G38510.3;AT4G38510.4;AT4G38510.5	AT4G38510(VAB2)	AT4G38510	cytosol;vacuole	Transport	primary active transport	V-type ATPase complex	ATPase, V1 complex, subunit B protein
	0.000552875	0.000192434	AT4G38520.1;AT4G38520.2	AT4G38520.1;AT4G38520.2	AT4G38520protein	AT4G38520	mitochondrion;plasma membrane	Protein metabolism	protein modification	protein dephosphorylation	Protein phosphatase 2C family protein
	0.426393	-0.0524919	AT4G38630.1	AT4G38630.1	AT4G3863010	AT4G38630	cytosol	Protein metabolism	protein degradation	26S proteasome	regulatory particle non-ATPase 10
	0.488608	0.118386	AT4G38680.1	AT4G38680.1	AT4G386802	AT4G38680	nucleus	Stress	abiotic stress	temperature stress	glycine rich protein 2
	0.839087	0.158976	AT4G38690.1	AT4G38690.1	AT4G38690protein	AT4G38690	plasma membrane	Lipid metabolism	lipid degradation	lysophospholipases	PLC-like phosphodiesterases superfamily protein
	0.589842	-0.165827	AT4G38710.1	AT4G38710.1	AT4G38710protein	AT4G38710	nucleus	Not assigned	not assigned	not assigned	glycine-rich protein
	0.358269	-0.0854347	AT4G38740.1	AT4G38740.1	AT4G38740(ROC1)	AT4G38740	cytosol	Protein metabolism	protein modification	protein folding and quality control	rotamase CYP 1
	0.025878	0.00853699	AT4G38760.1	AT4G38760.1	AT4G38760(DUF3414)	AT4G38760	nucleus	Protein metabolism	protein translocation	protein translocation nucleus	unkown protein (DUF3414)
	0.075662	-0.205624	AT4G38770.1	AT4G38770.1	AT4G387704	AT4G38770	extracellular	Not assigned	not assigned	not assigned	proline-rich protein 4
	1.00154	0.09532	AT4G38800.1	AT4G38800.1	AT4G388001	AT4G38800	endoplasmic reticulum	Amino acid metabolism	amino acid synthesis & degradation	Met salvage cycle synthesis & degradation	5'-methylthioadenosine nucleosidase
	0.165166	-0.0588941	AT4G38810.2	AT4G38810.2	AT4G38810protein	AT4G38810	nucleus	Signalling	calcium signalling	calcium signalling misc.	Calcium-binding EF-hand family protein
	0.154139	0.0218712	AT4G38890.1	AT4G38890.1	AT4G38890protein	AT4G38890	cytosol	RNA	RNA processing	RNA modification	FMN-linked oxidoreductases superfamily protein
	0.12815	0.0718701	AT4G38900.1;AT4G38900.2;AT4G38900.3	AT4G38900.1;AT4G38900.2;AT4G38900.3	AT4G38900protein	AT4G38900	nucleus	RNA	RNA biosynthesis	transcriptional activation	Basic-leucine zipper (bZIP) transcription factor family protein
	0.541116	-0.189086	AT4G38970.1	AT4G38970.1	AT4G389702	AT4G38970	plastid	Cellular respiration	glycolysis	plastidial glycolysis	fructose-bisphosphate aldolase 2
	0.697606	-0.209497	AT4G39040.1;AT4G39040.2	AT4G39040.1;AT4G39040.2	AT4G39040protein	AT4G39040	plastid	Not assigned	not assigned	not assigned	RNA-binding CRS1 / YhbY (CRM) domain protein
	0.642654	-0.203624	AT4G39050.1	AT4G39050.1	AT4G39050protein	AT4G39050	nucleus	Cell	cytoskeleton	microtubular network	Kinesin motor family protein
	0.585864	0.0417209	AT4G39080.1	AT4G39080.1	AT4G39080(VHA-A3)	AT4G39080	vacuole	Transport	primary active transport	V-type ATPase complex	vacuolar proton ATPase A3
	0.188485	0.0505028	AT4G39090.1	AT4G39090.1	AT4G39090protease
	0.0155727	0.0252728	AT4G39200.1;AT4G39200.2	AT4G39200.1;AT4G39200.2	AT4G39200protein	AT4G39200	nucleus	Protein metabolism	protein synthesis	ribosomal protein	Ribosomal protein S25 family protein
	1.52851	0.267676	AT4G39230.1	AT4G39230.1	AT4G39230protein	AT4G39230	cytosol	Secondary metabolism	flavonoids	isoflavones	NmrA-like negative transcriptional regulator family protein
	0.779705	0.191985	AT4G39260.1	AT4G39260.1	AT4G392601	AT4G39260	nucleus	Not assigned	not assigned	not assigned	cold, circadian rhythm, and RNA binding 1
	0.739225	0.16678	AT4G39280.1;AT4G39280.2	AT4G39280.1;AT4G39280.2	AT4G39280putative	AT4G39280	cytosol	Protein metabolism	protein synthesis	aminoacyl-tRNA synthetase activities	phenylalanyl-tRNA synthetase, putative / phenylalanine--tRNA ligase, putative
	0.380076	0.0569905	AT4G39330.1	AT4G39330.1	AT4G393309	AT4G39330	cytosol	Secondary metabolism	phenylpropanoids	lignin synthesis	cinnamyl alcohol dehydrogenase 9
	0.931497	-0.133678	AT4G39400.1	AT4G39400.1	AT4G39400protein	AT4G39400	plasma membrane	Hormone metabolism	brassinosteroid	brassinosteroid perception and signal transduction	Leucine-rich receptor-like protein kinase family protein
	0.184407	0.140293	AT4G39470.1	AT4G39470.1	AT4G39470protein	AT4G39470	plastid	Not assigned	not assigned	not assigned	Tetratricopeptide repeat (TPR)-like superfamily protein
	0.125163	-0.0598791	AT4G39510.1	AT4G39510.1	AT4G3951012	AT4G39510	extracellular	Not assigned	not assigned	oxidoreductase acting on paired donor with incorporation or reduction of molecular oxygen	cytochrome P450, family 96, subfamily A, polypeptide 12
	0.761537	0.0769395	AT4G39520.1	AT4G39520.1	AT4G39520protein-related	AT4G39520	cytosol	Signalling	G-proteins	G-proteins misc.	GTP-binding protein-related
	0.193343	0.0384821	AT4G39640.1;AT4G39640.2	AT4G39640.1;AT4G39640.2	AT4G396401	AT4G39640	extracellular	Protein metabolism	protein degradation	peptidase families	Gamma-glutamyl-transpeptidase (apoplastic pathway)
	0.178968	0.021271	AT4G39680.1;AT4G39680.2	AT4G39680.1;AT4G39680.2	AT4G39680protein	AT4G39680	nucleus	RNA	RNA processing	RNA quality control Exon Junction complex (EJC)	SAP domain-containing protein
	0.270355	-0.0404358	AT4G39690.1	AT4G39690.1	AT4G39690protein	AT4G39690	mitochondrion	Not assigned	not assigned	not assigned	unknown protein
	0.0612609	0.0625676	AT4G39730.1	AT4G39730.1	AT4G39730protein	AT4G39730	plastid	Not assigned	not assigned	not assigned	Lipase/lipooxygenase, PLAT/LH2 family protein
	0.292452	-0.141094	AT4G39740.1	AT4G39740.1	AT4G39740(HCC2)	AT4G39740	mitochondrion	Cellular respiration	OXPHOS	assembly	Thioredoxin superfamily protein
	0.55436	0.212727	AT4G39800.1	AT4G39800.1	AT4G398001	AT4G39800	cytosol	Carbohydrate metabolism	nucleotide sugar biosynthesis	UDP-D-glucuronic acid synthesis	myo-inositol-1-phosphate synthase 1
	0.550065	-0.1786	AT4G39840.1	AT4G39840.1	AT4G39840BLink).	AT4G39840	plasma membrane	Not assigned	not assigned	not assigned	unknown protein
	1.35438	-0.328257	AT4G39880.1	AT4G39880.1	AT4G39880protein	AT4G39880	mitochondrion	Protein metabolism	protein synthesis	organelle protein translation machineries	Ribosomal protein L23/L15e family protein
	0.304865	-0.0786819	AT4G39920.1	AT4G39920.1	AT4G39920protein	AT4G39920	nucleus	Cell	cytoskeleton	actin and tubulin folding	C-CAP/cofactor C-like domain-containing protein
	0.0369537	0.00536424	AT4G39970.1	AT4G39970.1	AT4G39970protein	AT4G39970	plastid	Not assigned	not assigned	not assigned	Haloacid dehalogenase-like hydrolase (HAD) superfamily protein
	0.47732	-0.148143	AT4G39980.1	AT4G39980.1	AT4G39980(DHS1)	AT4G39980	plastid	Amino acid metabolism	amino acid synthesis	Trp/Phe/Tyr synthesis	Phospho-2-dehydro-3-deoxyheptonate aldolase 1
	1.69256	-0.170821	AT4G39990.1	AT4G39990.1	AT4G39990A4B	AT4G39990	golgi	Vesicle trafficking	regulation of membrane tethering and fusion	RAB-GTPase activities	RAB GTPase homolog A4B
	0.338492	-0.168411	AT5G01020.1	AT5G01020.1	AT5G01020protein	AT5G01020	plasma membrane	Protein metabolism	protein modification	protein phosphorylation	Protein kinase superfamily protein
	0.264118	-0.150235	AT5G01210.1	AT5G01210.1	AT5G01210protein	AT5G01210	cytosol	Not assigned	not assigned	not assigned	HXXXD-type acyl-transferase family protein
	2.03969	0.415847	AT5G01220.1	AT5G01220.1	AT5G012202	AT5G01220	plastid	Lipid metabolism	lipid synthesis	UDP-sulfoquinovose:DAG sulfoquinovosyltransferase	Sulfoquinovosyl transferase
	0.285098	-0.0281931	AT5G01240.1	AT5G01240.1	AT5G012401	AT5G01240	plasma membrane	Transport	amino acid transporter	AA permease family	like AUXIN RESISTANT 1
	0.140276	-0.0718049	AT5G01270.1;AT5G01270.2	AT5G01270.1;AT5G01270.2	AT5G012702	AT5G01270	nucleus	Protein metabolism	protein modification	protein dephosphorylation	carboxyl-terminal domain (ctd) phosphatase-like 2
	0.886082	0.226542	AT5G01390.1;AT5G01390.4	AT5G01390.1;AT5G01390.4	AT5G01390protein	AT5G01390	nucleus	Not assigned	not assigned	not assigned	DNAJ heat shock family protein
	0.545483	-0.317227	AT5G01460.1	AT5G01460.1	AT5G01460protein	AT5G01460	plasma membrane	Not assigned	not assigned	not assigned	LMBR1-like membrane protein
	0.0432378	0.0120722	AT5G01500.1	AT5G01500.1	AT5G01500carrier	AT5G01500	plastid	Transport	carrier-mediated transport	MC-type solute transporter	thylakoid ATP/ADP carrier
	0.119203	-0.0315078	AT5G01510.1	AT5G01510.1	AT5G01510DUF647	AT5G01510	plastid	Not assigned	not assigned	not assigned	unkown protein, DUF647
	0.0915265	-0.0262791	AT5G01530.1	AT5G01530.1	AT5G01530II	AT5G01530	plastid	Photosynthesis	photophosphorylation	photosystem II	light harvesting complex photosystem II
	0.586659	-0.147907	AT5G01590.1	AT5G01590.1	AT5G01590(TIC56)	AT5G01590	plastid	Protein metabolism	protein translocation	protein translocation chloroplast	unknown protein
	0.234098	0.210365	AT5G01600.1	AT5G01600.1	AT5G016001	AT5G01600	plastid	Nutrient uptake	iron uptake	iron storage	ferretin 1
	0.4591	0.273496	AT5G01620.1;AT5G01620.2	AT5G01620.1;AT5G01620.2	AT5G0162035	AT5G01620	endoplasmic reticulum	Not assigned	not assigned	not assigned	TRICHOME BIREFRINGENCE-LIKE 35
	0.438381	-0.0691004	AT5G01750.2	AT5G01750.2	AT5G01750(DUF567)	AT5G01750	cytosol	Not assigned	not assigned	not assigned	unkown protein (DUF567)
	0.253844	0.177339	AT5G01990.1	AT5G01990.1	AT5G01990protein	AT5G01990	vacuole	Hormone metabolism	auxin	auxin transport	Auxin efflux carrier family protein
	0.740037	0.222254	AT5G02120.1	AT5G02120.1	AT5G02120protein	AT5G02120	plastid	Photosynthesis	photophosphorylation	photosystem II	one helix protein
	0.168356	-0.102265	AT5G02130.1	AT5G02130.1	AT5G02130protein	AT5G02130	mitochondrion	Cell	cell organisation	cell organisation misc.	Tetratricopeptide repeat (TPR)-like superfamily protein
	0.605771	-0.345052	AT5G02160.1	AT5G02160.1	AT5G02160BLink).	AT5G02160	plastid	Not assigned	not assigned	not assigned	unknown protein
	0.545105	0.110254	AT5G02240.1	AT5G02240.1	AT5G02240protein	AT5G02240	cytosol	Not assigned	not assigned	not assigned	NAD(P)-binding Rossmann-fold superfamily protein
	0.287381	0.0513713	AT5G02250.1	AT5G02250.1	AT5G02250protein
	0.266835	-0.0790037	AT5G02270.1	AT5G02270.1	AT5G022709	AT5G02270	cytosol	Not assigned	not assigned	not assigned	non-intrinsic ABC protein 9
	0.561082	0.260907	AT5G02280.1	AT5G02280.1	AT5G02280protein	AT5G02280	golgi	Vesicle trafficking	target membrane tethering	TRAPP (Trafficking-Protein-Particle) complexes	SNARE-like superfamily protein
	0.211139	-0.0330569	AT5G02290.1;AT5G02290.2	AT5G02290.1;AT5G02290.2	AT5G02290protein	AT5G02290	plasma membrane;plastid	Stress	biotic stress	pathogen-associated molecular pattern (PAMP)	Protein kinase superfamily protein
	1.28675	-0.233515	AT5G02450.1	AT5G02450.1	AT5G02450protein	AT5G02450	cytosol	Protein metabolism	protein synthesis	ribosomal protein	Ribosomal protein L36e family protein
	0.0406169	-0.0146719	AT5G02490.1	AT5G02490.1	AT5G02490protein	AT5G02490	cytosol	Stress	abiotic stress	temperature stress	Heat shock protein 70 (Hsp 70) family protein
	0.809084	-0.078415	AT5G02500.1	AT5G02500.1	AT5G02500(HSC70-1)	AT5G02500	cytosol	Stress	abiotic stress	temperature stress	heat shock cognate protein 70-1
	0.0712595	-0.0405971	AT5G02530.1;AT5G02530.2	AT5G02530.1;AT5G02530.2	AT5G02530protein	AT5G02530	nucleus	RNA	RNA processing	messenger ribonucleoprotein particle (mRNP)	RNA-binding (RRM/RBD/RNP motifs) family protein
	0.417741	0.118056	AT5G02560.1;AT5G02560.2	AT5G02560.1;AT5G02560.2	AT5G0256012	AT5G02560	nucleus	DNA	histone	H2A-type histone	histone H2A 12
	0.507584	0.07101	AT5G02590.1	AT5G02590.1	AT5G02590protein	AT5G02590	nucleus	Not assigned	not assigned	not assigned	Tetratricopeptide repeat (TPR)-like superfamily protein
	0.111329	-0.0968288	AT5G02740.1	AT5G02740.1	AT5G02740(RPS24E)	AT5G02740	mitochondrion	Protein metabolism	protein synthesis	ribosomal protein	Ribosomal protein S24e family protein
	1.14821	0.140812	AT5G02770.1	AT5G02770.1	AT5G02770BLink).	AT5G02770	nucleus	RNA	RNA processing	messenger ribonucleoprotein particle (mRNP)	unknown protein
	0.990123	-0.0618766	AT5G02790.1	AT5G02790.1	AT5G02790protein	AT5G02790	cytosol	Protein metabolism	protein modification	protein S-glutathionylation and deglutathionylation	Glutathione S-transferase family protein
	0.0443289	-0.00958991	AT5G02830.1	AT5G02830.1	AT5G02830protein	AT5G02830	plastid	Not assigned	not assigned	not assigned	Tetratricopeptide repeat (TPR)-like superfamily protein
	0.22263	0.107605	AT5G02850.1	AT5G02850.1	AT5G02850protein	AT5G02850	nucleus	RNA	RNA biosynthesis	RNA polymerase II-dependent transcription	hydroxyproline-rich glycoprotein family protein
	0.701137	-0.213009	AT5G02870.1	AT5G02870.1	AT5G02870family	AT5G02870	cytosol	Protein metabolism	protein synthesis	ribosomal protein	Ribosomal protein L4/L1 family
	0.825143	-0.202226	AT5G02890.1	AT5G02890.1	AT5G02890protein	AT5G02890	golgi	Not assigned	not assigned	acyltransferases	HXXXD-type acyl-transferase family protein
	0.502622	0.0676486	AT5G03040.1;AT5G03040.2;AT5G03040.3	AT5G03040.1;AT5G03040.2;AT5G03040.3	AT5G030402	AT5G03040	nucleus;plasma membrane	Not assigned	not assigned	not assigned	IQ-domain 2
	0.160062	0.0300889	AT5G03070.1	AT5G03070.1	AT5G030709	AT5G03070	nucleus	Protein metabolism	protein translocation	protein translocation nucleus	importin alpha isoform 9
	0.651881	-0.397003	AT5G03080.1	AT5G03080.1	AT5G03080protein	AT5G03080	golgi	Nucleotide metabolism	misc. proteins associated to nucleotide metabolism	acid and other phosphatases	Phosphatidic acid phosphatase (PAP2) family protein
	0.703063	-0.101849	AT5G03160.1	AT5G03160.1	AT5G03160P58IPK	AT5G03160	endoplasmic reticulum	Stress	abiotic stress	temperature stress	homolog of mamallian P58IPK
	0.112313	-0.0255817	AT5G03280.1	AT5G03280.1	AT5G03280protein	AT5G03280	endoplasmic reticulum	Hormone metabolism	ethylene	ethylene perception and signal transduction	NRAMP metal ion transporter family protein
	0.594419	0.251031	AT5G03290.1	AT5G03290.1	AT5G03290catalytic)	AT5G03290	mitochondrion	Cellular respiration	TCA cycle	TCA cycle mito. IDH	isocitrate dehydrogenase V
	0.108667	-0.0869532	AT5G03300.1	AT5G03300.1	AT5G03300(ADK2)	AT5G03300	cytosol	Nucleotide metabolism	nucleotide salvage	nucleotide salvage purines	adenosine kinase 2
	0.0848473	0.0349612	AT5G03345.1;AT5G03345.2	AT5G03345.1;AT5G03345.2	AT5G03345BLink).	AT5G03345	endoplasmic reticulum;extracellular	Transport	channels	MMgT-type magnesium cation transporter	unknown protein
	1.17175	0.246288	AT5G03350.1	AT5G03350.1	AT5G03350protein	AT5G03350	extracellular	Protein metabolism	protein modification	protein phosphorylation	Legume lectin family protein
	1.12879	0.173239	AT5G03370.1	AT5G03370.1	AT5G03370family	AT5G03370	mitochondrion	Not assigned	not assigned	hydrolase acting on acid anhydride	acylphosphatase family
	0.328418	-0.209109	AT5G03380.1	AT5G03380.1	AT5G03380	AT5G03380	plasma membrane	Transport	metal transporter	metal detox	Heavy metal transport/detoxification superfamily protein
	0.0989227	-0.0319906	AT5G03420.1	AT5G03420.1	AT5G03420kinase-related	AT5G03420	plastid	Not assigned	not assigned	not assigned	5-AMP-activated protein kinase-related
	0.742057	0.132615	AT5G03430.1	AT5G03430.1	AT5G03430protein	AT5G03430	peroxisome	Not assigned	not assigned	not assigned	phosphoadenosine phosphosulfate (PAPS) reductase family protein
	0.0307182	-0.019082	AT5G03460.1	AT5G03460.1	AT5G03460BLink).	AT5G03460	vacuole	Not assigned	not assigned	not assigned	unknown protein
	0.303324	0.0661756	AT5G03470.1	AT5G03470.1	AT5G03470protein	AT5G03470	nucleus	Protein metabolism	protein modification	protein dephosphorylation	Protein phosphatase 2A regulatory B subunit family protein
	1.30423	0.229266	AT5G03490.1	AT5G03490.1	AT5G03490protein	AT5G03490	vacuole	Secondary metabolism	flavonoids	flavonoid glycosylation	UDP-Glycosyltransferase superfamily protein
	1.12202	0.160158	AT5G03520.1	AT5G03520.1	AT5G035208C	AT5G03520	plasma membrane	Vesicle trafficking	regulation of membrane tethering and fusion	RAB-GTPase activities	RAB GTPase homolog 8C
	1.80889	0.163545	AT5G03540.1;AT5G03540.3	AT5G03540.1;AT5G03540.3	AT5G03540A1	AT5G03540	cytosol;plasma membrane	Vesicle trafficking	target membrane tethering	Exocyst complex	exocyst subunit exo70 family protein A1
	0.367205	0.254669	AT5G03555.1	AT5G03555.1	AT5G03555protein	AT5G03555	plastid	Transport	carrier-mediated transport	APC superfamily	permease, cytosine/purines, uracil, thiamine, allantoin family protein
	1.47417	0.229135	AT5G03630.1	AT5G03630.1	AT5G03630protein	AT5G03630	cytosol	Redox	hydrogen peroxide removal	ascorbate-glutathione cycle	Pyridine nucleotide-disulphide oxidoreductase family protein
	1.29763	0.147667	AT5G03650.1	AT5G03650.1	AT5G036502.2	AT5G03650	plastid	Carbohydrate metabolism	carbohydrate synthesis	starch synthesis	starch branching enzyme 2.2
	0.203171	0.0465498	AT5G03660.1	AT5G03660.1	AT5G03660	AT5G03660	nucleus	Not assigned	not assigned	not assigned	unkown protein (DUF662)
	0.41884	-0.104626	AT5G03690.2	AT5G03690.2	AT5G03690protein	AT5G03690	cytosol	Carbohydrate metabolism	carbohydrate synthesis	sucrose synthesis	fructose-bisphosphate aldolase 4
	0.00774608	0.00450146	AT5G03730.1;AT5G03730.2	AT5G03730.1;AT5G03730.2	AT5G03730protein	AT5G03730	nucleus	Hormone metabolism	ethylene	ethylene perception and signal transduction	Protein kinase superfamily protein
	0.50475	0.0635565	AT5G03740.1	AT5G03740.1	AT5G037402C	AT5G03740	nucleus	DNA	histone	histone modifications	histone deacetylase 2C
	0.466674	0.152566	AT5G03760.1	AT5G03760.1	AT5G03760protein	AT5G03760	plasma membrane	Cell	cell wall	hemicellulose	Nucleotide-diphospho-sugar transferases superfamily protein
	1.63488	0.244775	AT5G03880.1	AT5G03880.1	AT5G03880protein	AT5G03880	plastid	Not assigned	not assigned	not assigned	Thioredoxin family protein
	0.080886	0.0122323	AT5G03900.2	AT5G03900.2	AT5G03900protein	AT5G03900	plastid	Not assigned	not assigned	not assigned	Iron-sulphur cluster biosynthesis family protein
	0.454697	-0.121775	AT5G03905.1	AT5G03905.1	AT5G03905protein	AT5G03905	mitochondrion	Coenzyme metabolism	iron-sulphur clusters	FeS synthesis	Iron-sulfur assembly protein IscA-like 2
	0.478874	0.089183	AT5G03910.1	AT5G03910.1	AT5G0391012	AT5G03910	plastid	Transport	primary active transport	ABC superfamily	ABC2 homolog 12
	0.682372	-0.083005	AT5G03940.1	AT5G03940.1	AT5G03940subunit	AT5G03940	plastid	Protein metabolism	protein translocation	protein translocation chloroplast	chloroplast signal recognition particle 54 kDa subunit
	0.0598236	-0.0420088	AT5G04060.1	AT5G04060.1	AT5G04060protein	AT5G04060	golgi	Stress	abiotic stress	drought/salt stress	S-adenosyl-L-methionine-dependent methyltransferases superfamily protein
	0.189884	0.0268228	AT5G04140.2	AT5G04140.2	AT5G041401	AT5G04140	plastid	Amino acid metabolism	amino acid synthesis	Glu synthesis	Glutamate synthase
	0.0422702	-0.0481168	AT5G04170.1	AT5G04170.1	AT5G04170protein	AT5G04170	plasma membrane	Not assigned	not assigned	not assigned	Calcium-binding EF-hand family protein
	0.290616	-0.0772456	AT5G04230.1;AT5G04230.2	AT5G04230.1;AT5G04230.2	AT5G042303	AT5G04230	cytosol;plasma membrane	Secondary metabolism	flavonoids	p-coumaroyl-CoA synthesis	Phenylalanine ammonia lyase
	0.106302	-0.0665379	AT5G04260.1	AT5G04260.1	AT5G04260	AT5G04260	plastid	Redox	thioredoxin	thioredoxin misc.	WCRKC thioredoxin 2
	0.687208	-0.344873	AT5G04280.1	AT5G04280.1	AT5G04280domain	AT5G04280	nucleus	Not assigned	not assigned	not assigned	RNA-binding (RRM/RBD/RNP motifs) family protein with retrovirus zinc finger-like domain
	0.0821399	0.0208602	AT5G04420.1;AT5G04420.2;AT5G04420.3	AT5G04420.1;AT5G04420.2;AT5G04420.3	AT5G04420protein	AT5G04420	cytosol;golgi	Not assigned	not assigned	galactose oxidase/kelch repeat superfamily protein	Galactose oxidase/kelch repeat superfamily protein
	0.236902	0.0408369	AT5G04430.1;AT5G04430.2	AT5G04430.1;AT5G04430.2	AT5G04430form)	AT5G04430	nucleus	RNA	RNA RNA binding	RNA RNA binding misc.	binding to TOMV RNA 1L (long form)
	0.015043	-0.0106143	AT5G04440.1	AT5G04440.1	AT5G04440(DUF1997)	AT5G04440	plastid	Not assigned	not assigned	not assigned	unkown protein (DUF1997)
	0.161667	-0.136774	AT5G04480.2;AT5G04480.1	AT5G04480.1;AT5G04480.2	AT5G04480protein	AT5G04480	cytosol;golgi	Not assigned	not assigned	not assigned	UDP-Glycosyltransferase superfamily protein
	0.144854	0.118934	AT5G04510.1	AT5G04510.1	AT5G045101	AT5G04510	nucleus	Protein metabolism	protein modification	protein phosphorylation	3-phosphoinositide-dependent protein kinase 1
	0.158134	-0.051046	AT5G04520.1	AT5G04520.1	AT5G04520protein	AT5G04520	cytosol	Not assigned	not assigned	not assigned	unkown protein DUF455
	0.0394659	-0.0332941	AT5G04530.1	AT5G04530.1	AT5G0453019	AT5G04530	golgi	Lipid metabolism	lipid synthesis	fatty acid synthesis	3-ketoacyl-CoA synthase 19
	0.506949	-0.107325	AT5G04590.1	AT5G04590.1	AT5G04590(SIR)	AT5G04590	plastid	Nutrient uptake	sulfur assimilation	sulfate uptake	sulfite reductase
	0.0918495	-0.0513525	AT5G04600.1	AT5G04600.1	AT5G04600protein	AT5G04600	nucleus	RNA	RNA RNA binding	RNA RNA binding misc.	RNA-binding (RRM/RBD/RNP motifs) family protein
	0.0580026	-0.0338049	AT5G04710.1	AT5G04710.1	AT5G04710(DAP2)	AT5G04710	plastid	Protein metabolism	protein degradation	peptidase families	Zn-dependent exopeptidases superfamily protein
	0.212883	-0.11362	AT5G04730.1	AT5G04730.1	AT5G04730protein
	0.619283	-0.227916	AT5G04740.1	AT5G04740.1	AT5G04740(ACR12)	AT5G04740	plastid	Not assigned	not assigned	not assigned	ACT domain-containing protein
	0.143244	0.0832626	AT5G04810.1	AT5G04810.1	AT5G04810protein	AT5G04810	plastid	RNA	RNA processing	PPR protein	pentatricopeptide (PPR) repeat-containing protein
	0.0453443	-0.0474215	AT5G04830.1;AT5G04830.2	AT5G04830.1;AT5G04830.2	AT5G04830protein	AT5G04830	cytosol;peroxisome	Not assigned	not assigned	not assigned	Nuclear transport factor 2 (NTF2) family protein
	0.982741	-0.257111	AT5G04850.1;AT5G04850.2	AT5G04850.1;AT5G04850.2	AT5G04850protein	AT5G04850	nucleus	Vesicle trafficking	endomembrane trafficking	ESCRT (Endosomal Sorting Complex Required for Transport) complexes	SNF7 family protein
	2.09987	-0.297463	AT5G04870.1	AT5G04870.1	AT5G048701
	0.117162	-0.0504711	AT5G04890.1	AT5G04890.1	AT5G04890protein	AT5G04890	extracellular	Stress	abiotic stress	heat stress	HSP20-like chaperones superfamily protein
	1.61863	0.237694	AT5G04900.1	AT5G04900.1	AT5G04900NYC1-like	AT5G04900	plastid	Coenzyme metabolism	tetrapyrrole	chlorophyll metabolism	NYC1-like
	0.161078	-0.0784789	AT5G04910.1	AT5G04910.1	AT5G04910BLink).	AT5G04910	nucleus	Not assigned	not assigned	not assigned	unknown protein
	0.0260212	0.0070875	AT5G04920.1	AT5G04920.1	AT5G04920protein
	0.154628	0.0528919	AT5G04930.1	AT5G04930.1	AT5G049301	AT5G04930	plasma membrane	Lipid metabolism	lipid transport	phospholipid transverse translocation	aminophospholipid ATPase 1
	0.139398	0.0370059	AT5G04990.1	AT5G04990.1	AT5G049901
	0.0370896	-0.00806051	AT5G05000.1;AT5G05000.2;AT5G05000.3	AT5G05000.1;AT5G05000.2;AT5G05000.3	AT5G05000(TOC34)	AT5G05000	mitochondrion;plastid	Protein metabolism	protein translocation	protein translocation chloroplast	translocon at the outer envelope membrane of chloroplasts 34, ARABIDOPSIS THALIANA TRANSLOCON AT THE OUTER ENVELOPE MEMBRANE OF CHLOROPLASTS 34
	0.295538	-0.0777737	AT5G05010.1;AT5G05010.2	AT5G05010.1;AT5G05010.2	AT5G05010protein	AT5G05010	cytosol;golgi	Vesicle trafficking	coat protein I (COPI) coatomer machinery	coat protein complex	clathrin adaptor complexes medium subunit family protein
	1.0864	-0.0830295	AT5G05170.1	AT5G05170.1	AT5G05170protein	AT5G05170	plasma membrane	Cell	cell wall	cellulose synthesis	Cellulose synthase family protein
	2.75071	0.131112	AT5G05200.1	AT5G05200.1	AT5G05200protein	AT5G05200	plastid	Protein metabolism	protein modification	protein phosphorylation	Protein kinase superfamily protein
	0.0874323	-0.020449	AT5G05270.1;AT5G05270.2	AT5G05270.1;AT5G05270.2	AT5G05270protein	AT5G05270	cytosol;peroxisome	Secondary metabolism	flavonoids	chalcones	Chalcone-flavanone isomerase family protein
	0.28436	0.0651146	AT5G05450.1	AT5G05450.1	AT5G05450protein	AT5G05450	nucleus	Protein metabolism	protein synthesis	ribosome biogenesis	P-loop containing nucleoside triphosphate hydrolases superfamily protein
	1.15569	0.399294	AT5G05470.1	AT5G05470.1	AT5G05470subunit	AT5G05470	cytosol	Transport	channels	GLR ligand-gated cation channel	EIF2A (Eukaryotic translation initiation factor 2 subunit alpha)
	0.198276	0.0487454	AT5G05480.1	AT5G05480.1	AT5G05480protein	AT5G05480	extracellular	Not assigned	not assigned	not assigned	Peptide-N4-(N-acetyl-beta-glucosaminyl)asparagine amidase A protein
	1.52204	0.143452	AT5G05520.1	AT5G05520.1	AT5G05520protein	AT5G05520	mitochondrion	Protein metabolism	protein translocation	protein translocation mitochondrion	Outer membrane OMP85 family protein
	0.145163	0.033735	AT5G05570.1;AT5G05570.2	AT5G05570.1;AT5G05570.2	AT5G05570protein	AT5G05570	mitochondrion	Not assigned	not assigned	not assigned	transducin family protein / WD-40 repeat family protein
	0.461731	0.120908	AT5G05670.1;AT5G05670.2	AT5G05670.1;AT5G05670.2	AT5G05670binding	AT5G05670	endoplasmic reticulum;plasma membrane	Protein metabolism	protein translocation	protein translocation endoplasmic reticulum	signal recognition particle binding
	0.155167	0.0319554	AT5G05680.1	AT5G05680.1	AT5G05680protein-related	AT5G05680	nucleus	Protein metabolism	protein translocation	protein translocation nucleus	nuclear pore complex protein-related
	0.412641	0.0824064	AT5G05690.1	AT5G05690.1	AT5G05690protein	AT5G05690	plasma membrane	Hormone metabolism	brassinosteroid	brassinosteroid synthesis	Cytochrome P450 superfamily protein
	0.0612961	-0.0262754	AT5G05710.1	AT5G05710.1	AT5G05710protein	AT5G05710	golgi	Not assigned	not assigned	not assigned	Pleckstrin homology (PH) domain superfamily protein
	0.165494	-0.354702	AT5G05730.1	AT5G05730.1	AT5G05730(ASA1)	AT5G05730	plastid	Amino acid metabolism	amino acid synthesis	Trp synthesis	Anthranilate synthase alpha
	1.6887	0.117477	AT5G05740.2;AT5G05740.3	AT5G05740.2;AT5G05740.3	AT5G057402	AT5G05740	plastid	Protein metabolism	protein modification	peptide maturation	ethylene-dependent gravitropism-deficient and yellow-green-like 2
	0.21857	0.0994333	AT5G05760.1	AT5G05760.1	AT5G0576031	AT5G05760	golgi	Vesicle trafficking	SNARE target membrane recognition and fusion complexes	Qa-type SNARE components	syntaxin of plants 31
	0.571163	0.257052	AT5G05780.1	AT5G05780.1	AT5G057808A
	1.33041	-0.320159	AT5G05860.1	AT5G05860.1	AT5G0586076C2	AT5G05860	plasma membrane	Not assigned	not assigned	glycosyltransferase	UDP-glucosyl transferase 76C2
	0.0589838	-0.0174836	AT5G05870.1	AT5G05870.1	AT5G0587076C1	AT5G05870	plasma membrane	Not assigned	not assigned	glycosyltransferase	UDP-glucosyl transferase 76C1
	0.0491021	0.0113073	AT5G05890.1	AT5G05890.1	AT5G05890protein	AT5G05890	plasma membrane	Not assigned	not assigned	glycosyltransferase	UDP-Glycosyltransferase superfamily protein
	0.0994303	0.0891917	AT5G05920.1;AT5G05920.2	AT5G05920.1;AT5G05920.2	AT5G05920synthase	AT5G05920	cytosol	Protein metabolism	protein synthesis	translation elongation	deoxyhypusine synthase
	1.07431	-0.917281	AT5G05960.1	AT5G05960.1	AT5G05960protein	AT5G05960	extracellular	Not assigned	not assigned	not assigned	Bifunctional inhibitor/lipid-transfer protein/seed storage 2S albumin superfamily protein
	1.38175	0.287882	AT5G05970.1;AT5G05970.2	AT5G05970.1;AT5G05970.2	AT5G05970protein	AT5G05970	nucleus	Cell	cytoskeleton	microtubular network	Transducin/WD40 repeat-like superfamily protein
	0.224976	-0.0236956	AT5G05980.2	AT5G05980.2	AT5G05980B	AT5G05980	cytosol	Coenzyme metabolism	tetrahydrofolate	folyl-polyglutamate synthetase	DHFS-FPGS homolog B
	0.0824727	0.0286476	AT5G06060.1	AT5G06060.1	AT5G06060protein	AT5G06060	cytosol	Not assigned	not assigned	oxidoreductase acting on CH-OH group of donor	NAD(P)-binding Rossmann-fold superfamily protein
	0.797995	-0.193547	AT5G06110.1;AT5G06110.2	AT5G06110.1;AT5G06110.2	AT5G06110domain	AT5G06110	nucleus	Protein metabolism	protein modification	protein folding and quality control	DnaJ domain;Myb-like DNA-binding domain
	0.508641	-0.130214	AT5G06130.1	AT5G06130.1	AT5G06130dnaJ-related	AT5G06130	plastid	Protein metabolism	protein handling	protein folding	chaperone protein dnaJ-related
	0.513296	0.0470028	AT5G06140.1	AT5G06140.1	AT5G061401	AT5G06140	cytosol	Vesicle trafficking	endomembrane trafficking	endosomal protein recycling	sorting nexin 1
	0.17107	-0.0242542	AT5G06160.1	AT5G06160.1	AT5G06160factor-related	AT5G06160	nucleus	RNA	RNA processing	RNA splicing	splicing factor-related
	1.35705	-0.889162	AT5G06290.1	AT5G06290.1	AT5G06290B	AT5G06290	plastid	Redox	chloroplast redox homeostasis	2-Cys peroxiredoxin activities	2-cysteine peroxiredoxin B
	1.34467	-0.137224	AT5G06320.1	AT5G06320.1	AT5G06320(HIN1)	AT5G06320	plasma membrane	Cell	LEA proteins	late embryogenesis abundant	NDR1/HIN1-like 3
	0.279342	-0.373379	AT5G06340.1	AT5G06340.1	AT5G0634027	AT5G06340	plastid	Not assigned	not assigned	not assigned	nudix hydrolase homolog 27
	1.98161	0.296562	AT5G06450.1	AT5G06450.1	AT5G06450protein	AT5G06450	vacuole	Not assigned	not assigned	not assigned	Polynucleotidyl transferase, ribonuclease H-like superfamily protein
	0.34964	-0.0543664	AT5G06460.1	AT5G06460.1	AT5G064602	AT5G06460	nucleus	Protein metabolism	protein degradation	peptide tagging	ubiquitin activating enzyme 2
	1.71611	-0.245297	AT5G06530.1;AT5G06530.2	AT5G06530.1;AT5G06530.2	AT5G06530protein	AT5G06530	plasma membrane	Transport	primary active transport	ABC superfamily	ABC-2 type transporter family protein
	0.160493	0.0274804	AT5G06580.1	AT5G06580.1	AT5G06580protein	AT5G06580	mitochondrion	Cellular respiration	glycolysis	methylglyoxal degradation	d-lactate dehydrogenase
	0.144177	0.0326525	AT5G06600.1;AT5G06600.2	AT5G06600.1;AT5G06600.2	AT5G0660012	AT5G06600	cytosol;nucleus	Protein metabolism	protein degradation	peptidase families	ubiquitin-specific protease 12
	0.624293	-0.169406	AT5G06660.1	AT5G06660.1	AT5G06660transmembrane	AT5G06660	vacuole	Not assigned	not assigned	not assigned	unkown protein DUF106, transmembrane
	1.29468	0.240901	AT5G06680.1	AT5G06680.1	AT5G0668098	AT5G06680	cytosol	Cell	cytoskeleton	microtubular network	spindle pole body component 98
	1.41615	-0.395123	AT5G06690.1	AT5G06690.1	AT5G066901	AT5G06690	plastid	Not assigned	not assigned	not assigned	WCRKC thioredoxin 1
	0.0669255	0.0206455	AT5G06700.1	AT5G06700.1	AT5G06700(DUF828)	AT5G06700	plasma membrane	Not assigned	not assigned	not assigned	Plant unkown protein (DUF828)
	0.347933	0.0911918	AT5G06830.1	AT5G06830.1	AT5G06830BLink).	AT5G06830	nucleus	Not assigned	not assigned	not assigned	unknown protein
	0.0108106	0.00620961	AT5G06870.1	AT5G06870.1	AT5G068702	AT5G06870	extracellular	Not assigned	not assigned	not assigned	polygalacturonase inhibiting protein 2
	0.139782	-0.032314	AT5G06970.1	AT5G06970.1	AT5G06970(DUF810)	AT5G06970	golgi	Not assigned	not assigned	not assigned	unkown protein (DUF810)
	0.277456	0.0434468	AT5G07020.1	AT5G07020.1	AT5G07020protein	AT5G07020	plastid	Photosynthesis	photophosphorylation	photosystem II	proline-rich family protein
	0.223225	0.106801	AT5G07030.1	AT5G07030.1	AT5G07030protein	AT5G07030	extracellular	Protein metabolism	protein degradation	peptidase families	Eukaryotic aspartyl protease family protein
	0.51218	0.131573	AT5G07220.1	AT5G07220.1	AT5G072203	AT5G07220	plasma membrane	Stress	abiotic stress	abiotic stress misc.	BCL-2-associated athanogene 3
	0.579047	-0.167837	AT5G07250.1;AT5G07250.2	AT5G07250.1;AT5G07250.2	AT5G072503	AT5G07250	plasma membrane	Protein metabolism	protein degradation	peptidase families	RHOMBOID-like protein 3
	0.109203	0.025946	AT5G07300.1	AT5G07300.1	AT5G07300protein	AT5G07300	plasma membrane	Not assigned	not assigned	not assigned	Calcium-dependent phospholipid-binding Copine family protein
	0.09856	-0.0268577	AT5G07340.1;AT5G07340.2	AT5G07340.1;AT5G07340.2	AT5G07340protein	AT5G07340	endoplasmic reticulum	Protein metabolism	protein modification	protein folding and quality control	Calreticulin family protein
	0.690577	-0.0730551	AT5G07350.1;AT5G07350.2	AT5G07350.1;AT5G07350.2	AT5G073501	AT5G07350	cytosol;nucleus	RNA	RNA processing	messenger ribonucleoprotein particle (mRNP)	TUDOR-SN protein 1
	1.81434	0.151734	AT5G07370.1;AT5G07370.2;AT5G07370.3;AT5G07370.4	AT5G07370.1;AT5G07370.2;AT5G07370.3;AT5G07370.4	AT5G07370alpha	AT5G07370	cytosol	Not assigned	not assigned	transferase transferring phosphorus-containing group	inositol polyphosphate kinase 2 alpha
	0.0450902	-0.0282833	AT5G07460.1	AT5G07460.1	AT5G074602	AT5G07460	nucleus	Not assigned	not assigned	oxidoreductase acting on sulfur group of donor	peptidemethionine sulfoxide reductase 2
	1.22902	0.347938	AT5G07830.1	AT5G07830.1	AT5G078302	AT5G07830	extracellular	Not assigned	not assigned	not assigned	glucuronidase 2
	0.0521794	0.047444	AT5G07860.1	AT5G07860.1	AT5G07860protein	AT5G07860	cytosol	Not assigned	not assigned	not assigned	HXXXD-type acyl-transferase family protein
	0.840259	-0.317891	AT5G07870.1	AT5G07870.1	AT5G07870protein
	0.247154	-0.07195	AT5G07900.1	AT5G07900.1	AT5G07900protein	AT5G07900	mitochondrion	RNA	RNA biosynthesis	organelle RNA machineries	Mitochondrial transcription termination factor family protein
	0.327624	-0.130937	AT5G07910.1	AT5G07910.1	AT5G07910protein	AT5G07910	plasma membrane	Not assigned	not assigned	not assigned	Leucine-rich repeat (LRR) family protein
	0.330582	-0.284309	AT5G08050.1	AT5G08050.1	AT5G08050(DUF1118)	AT5G08050	plastid	Not assigned	not assigned	not assigned	unkown protein (DUF1118)
	0.676237	0.136455	AT5G08060.1	AT5G08060.1	AT5G08060(B14.5a)	AT5G08060	mitochondrion	Cellular respiration	OXPHOS	complex I	unknown protein
	0.496727	0.100809	AT5G08100.1	AT5G08100.1	AT5G08100protein	AT5G08100	cytosol	Amino acid metabolism	amino acid degradation	Asn/Asp degradation	Asparaginase
	0.408252	0.0876314	AT5G08160.1	AT5G08160.1	AT5G081603	AT5G08160	golgi	Protein metabolism	protein modification	protein phosphorylation	serine/threonine protein kinase 3
	0.722703	-0.507442	AT5G08180.1;AT5G08180.2	AT5G08180.1;AT5G08180.2	AT5G08180protein	AT5G08180	cytosol;nucleus	RNA	RNA processing	RNA splicing	Ribosomal protein L7Ae/L30e/S12e/Gadd45 family protein
	0.126257	0.0504144	AT5G08260.1	AT5G08260.1	AT5G0826035	AT5G08260	extracellular	Protein metabolism	protein degradation	peptidase families	serine carboxypeptidase-like 35
	0.353205	-0.0191834	AT5G08280.1	AT5G08280.1	AT5G08280synthase	AT5G08280	plastid	Coenzyme metabolism	tetrapyrrole	uroporphyrinogen III formation	hydroxymethylbilane synthase
	0.683634	0.119719	AT5G08300.1	AT5G08300.1	AT5G08300alpha)	AT5G08300	mitochondrion	Cellular respiration	TCA cycle	TCA cycle succinyl-CoA ligase	Succinyl-CoA ligase, alpha subunit
	0.693778	0.248525	AT5G08320.1	AT5G08320.1	AT5G08320BLink).	AT5G08320	nucleus	Not assigned	not assigned	not assigned	unknown protein
	1.33118	0.331499	AT5G08330.1	AT5G08330.1	AT5G08330	AT5G08330	nucleus	Signalling	circadian clock	morning element regulation	TCP family transcription factor
	0.276279	0.0550551	AT5G08370.1;AT5G08370.2	AT5G08370.1;AT5G08370.2	AT5G083702	AT5G08370	extracellular	Carbohydrate metabolism	minor CHO metabolism	galactose metabolism	alpha-galactosidase 2
	0.272922	0.0551455	AT5G08380.1	AT5G08380.1	AT5G083801	AT5G08380	extracellular	Carbohydrate metabolism	minor CHO metabolism	galactose metabolism	alpha-galactosidase 1
	0.577569	-0.527772	AT5G08420.1	AT5G08420.1	AT5G08420protein	AT5G08420	nucleus	Not assigned	not assigned	not assigned	RNA-binding KH domain-containing protein
	0.23832	-0.0526868	AT5G08450.1;AT5G08450.2;AT5G08450.3	AT5G08450.1;AT5G08450.2;AT5G08450.3	AT5G08450BLink).	AT5G08450	nucleus	DNA	histone	histone modifications	unknown protein
	0.0272039	0.0124622	AT5G08520.1	AT5G08520.1	AT5G08520protein	AT5G08520	nucleus	RNA	RNA biosynthesis	transcriptional activation	Duplicated homeodomain-like superfamily protein
	0.0180285	-0.00361538	AT5G08530.1	AT5G08530.1	AT5G08530(51kDa)	AT5G08530	mitochondrion	Cellular respiration	OXPHOS	complex I	51 kDa subunit of complex I
	0.990401	0.114032	AT5G08540.1	AT5G08540.1	AT5G08540J	AT5G08540	plastid	Not assigned	not assigned	not assigned	unknown protein
	0.00191442	-0.0011439	AT5G08550.1	AT5G08550.1	AT5G08550protein	AT5G08550	nucleus	Not assigned	not assigned	not assigned	GC-rich sequence DNA-binding factor-like protein
	0.908107	-0.259973	AT5G08610.1	AT5G08610.1	AT5G08610(PDE340)	AT5G08610	plastid	Not assigned	not assigned	not assigned	P-loop containing nucleoside triphosphate hydrolases superfamily protein
	0.701643	-0.461395	AT5G08640.1;AT5G08640.2	AT5G08640.1;AT5G08640.2	AT5G086401	AT5G08640	cytosol;peroxisome	Secondary metabolism	flavonoids	flavonoid synthesis and modification	flavonol synthase 1
	0.0211724	-0.018717	AT5G08650.1	AT5G08650.1	AT5G08650protein	AT5G08650	plastid	Not assigned	not assigned	not assigned	Small GTP-binding protein
	0.394297	-0.354356	AT5G08720.1	AT5G08720.1	AT5G08720BLink).	AT5G08720	plastid	Not assigned	not assigned	not assigned	Polyketide cyclase / dehydrase and lipid transport protein
	0.035463	0.0035314	AT5G08740.1	AT5G08740.1	AT5G08740C1
	0.270114	-0.120266	AT5G09230.1;AT5G09230.2;AT5G09230.5;AT5G09230.7;AT5G09230.4;AT5G09230.6	AT5G09230.1;AT5G09230.2;AT5G09230.4;AT5G09230.5;AT5G09230.6;AT5G09230.7	AT5G092302	AT5G09230	mitochondrion;nucleus	DNA	histone	histone modifications	sirtuin 2
	0.498121	0.0481679	AT5G09260.1	AT5G09260.1	AT5G0926020.2	AT5G09260	cytosol	Vesicle trafficking	endomembrane trafficking	ESCRT (Endosomal Sorting Complex Required for Transport) complexes	vacuolar protein sorting-associated protein 20.2
	0.226625	0.0699392	AT5G09270.1;AT5G09270.2	AT5G09270.1;AT5G09270.2	AT5G09270BLink).	AT5G09270	mitochondrion	Not assigned	not assigned	not assigned	unknown protein
	1.57594	-0.195674	AT5G09310.1	AT5G09310.1	AT5G09310BLink).	AT5G09310	vacuole	Protein metabolism	protein modification	peptide maturation	unknown protein
	0.847037	-0.293429	AT5G09390.1;AT5G09390.2	AT5G09390.1;AT5G09390.2	AT5G09390protein-related	AT5G09390	nucleus	Not assigned	not assigned	not assigned	CD2-binding protein-related
	0.539209	-0.12541	AT5G09400.1	AT5G09400.1	AT5G094007	AT5G09400	vacuole	Transport	carrier-mediated transport	APC superfamily	K+ uptake permease 7
	0.507391	0.069089	AT5G09450.1	AT5G09450.1	AT5G09450protein	AT5G09450	mitochondrion	RNA	RNA regulation of transcription	putative transcription regulator	Tetratricopeptide repeat (TPR)-like superfamily protein
	0.885975	-0.285037	AT5G09510.1	AT5G09510.1	AT5G09510protein	AT5G09510	cytosol	Protein metabolism	protein synthesis	ribosomal protein	Ribosomal protein S19 family protein
	0.795965	-0.251773	AT5G09550.1	AT5G09550.1	AT5G09550protein	AT5G09550	cytosol	Vesicle trafficking	regulation of membrane tethering and fusion	RAB-GTPase membrane association	GDP dissociation inhibitor family protein / Rab GTPase activator family protein
	0.0909949	0.0178361	AT5G09590.1	AT5G09590.1	AT5G09590(Hsc70-5)	AT5G09590	mitochondrion	Coenzyme metabolism	iron-sulphur clusters	mitochondrial ISC system	mitochondrial HSO70 2
	0.522927	-0.066571	AT5G09650.1	AT5G09650.1	AT5G096506	AT5G09650	plastid	Nucleotide metabolism	misc. proteins associated to nucleotide metabolism	hydrolases	pyrophosphorylase 6
	0.49847	-0.127897	AT5G09660.1	AT5G09660.1	AT5G096602	AT5G09660	peroxisome	Lipid metabolism	lipid degradation	fatty acid degradation	peroxisomal NAD-malate dehydrogenase 2
	0.6102	0.152873	AT5G09730.1	AT5G09730.1	AT5G097303	AT5G09730	extracellular	Cell	cell wall	pectin	beta-xylosidase 3
	2.21484	0.413227	AT5G09810.1	AT5G09810.1	AT5G098107	AT5G09810	cytosol	Cell	cytoskeleton	microfilament network	actin 7
	0.00684332	-0.00241722	AT5G09830.1	AT5G09830.1	AT5G09830protein	AT5G09830	cytosol	Not assigned	not assigned	not assigned	BolA-like family protein
	0.082072	-0.0269594	AT5G09880.1	AT5G09880.1	AT5G09880CC1-like	AT5G09880	nucleus	RNA	RNA processing	RNA splicing	Splicing factor, CC1-like
	0.038083	-0.00973412	AT5G09890.1;AT5G09890.2	AT5G09890.1;AT5G09890.2	AT5G09890protein	AT5G09890	cytosol;golgi	Protein metabolism	protein modification	protein phosphorylation	Protein kinase family protein
	0.163252	-0.0537137	AT5G09900.1;AT5G09900.2	AT5G09900.1;AT5G09900.2	AT5G09900(RPN5)	AT5G09900	cytosol	Protein metabolism	protein degradation	26S proteasome	26S proteasome regulatory subunit, putative (RPN5)
	0.460415	0.193875	AT5G09995.1	AT5G09995.1	AT5G09995BLink).	AT5G09995	plastid	Not assigned	not assigned	not assigned	unknown protein
	1.85141	-0.0912293	AT5G10010.1	AT5G10010.1	AT5G10010BLink).	AT5G10010	nucleus	Not assigned	not assigned	not assigned	unknown protein
	0.799554	-0.149087	AT5G10020.1;AT5G10020.2	AT5G10020.1;AT5G10020.2	AT5G10020protein	AT5G10020	plasma membrane	Protein metabolism	protein modification	protein phosphorylation	Leucine-rich receptor-like protein kinase family protein
	0.0157277	0.00807572	AT5G10050.1	AT5G10050.1	AT5G10050protein	AT5G10050	peroxisome	Not assigned	not assigned	not assigned	NAD(P)-binding Rossmann-fold superfamily protein
	0.361677	-0.168344	AT5G10060.1	AT5G10060.1	AT5G10060protein	AT5G10060	nucleus	Not assigned	not assigned	not assigned	ENTH/VHS family protein
	1.19803	-0.382697	AT5G10070.1;AT5G10070.2	AT5G10070.1;AT5G10070.2	AT5G10070protein-related	AT5G10070	nucleus	RNA	RNA biosynthesis	transcriptional activation	RNase L inhibitor protein-related
	0.298442	-0.0986165	AT5G10160.1	AT5G10160.1	AT5G10160protein	AT5G10160	plastid	Lipid metabolism	lipid synthesis	fatty acid synthesis	Thioesterase superfamily protein
	0.257354	-0.0672313	AT5G10240.1;AT5G10240.2	AT5G10240.1;AT5G10240.2	AT5G102403	AT5G10240	cytosol	Amino acid metabolism	amino acid synthesis	Asp/Asn synthesis	Asparagine synthase
	0.66572	-0.390877	AT5G10360.1	AT5G10360.1	AT5G10360S6e	AT5G10360	cytosol	Protein metabolism	protein synthesis	ribosomal protein	Ribosomal protein S6e
	0.138547	0.0295492	AT5G10450.2	AT5G10450.2	AT5G104506	AT5G10450	cytosol	Not assigned	not assigned	not assigned	G-box regulating factor 6
	0.25148	-0.0283478	AT5G10460.1	AT5G10460.1	AT5G10460protein	AT5G10460	peroxisome	Not assigned	not assigned	not assigned	Haloacid dehalogenase-like hydrolase (HAD) superfamily protein
	0.812947	0.0737163	AT5G10470.1	AT5G10470.1	AT5G104701	AT5G10470	cytosol	Cell	cytoskeleton	cp-actin-dependent plastid movement	kinesin like protein for actin based chloroplast movement 1
	0.224627	0.133607	AT5G10470.2	AT5G10470.2	AT5G104701	AT5G10470	cytosol	Cell	cytoskeleton	cp-actin-dependent plastid movement	kinesin like protein for actin based chloroplast movement 1
	0.0313385	0.0112722	AT5G10480.1;AT5G10480.2;AT5G10480.3	AT5G10480.1;AT5G10480.2;AT5G10480.3	AT5G10480PTPLA	AT5G10480	endoplasmic reticulum	Lipid metabolism	lipid synthesis	fatty acid synthesis	Protein-tyrosine phosphatase-like, PTPLA
	1.54372	0.838158	AT5G10490.1;AT5G10490.3;AT5G10490.2	AT5G10490.1;AT5G10490.2;AT5G10490.3	AT5G10490(MSL2)	AT5G10490	plastid	Transport	channels	MSL mechanosensitive ion channel	MSCS-like 2
	0.372253	0.0279585	AT5G10540.1	AT5G10540.1	AT5G10540protein	AT5G10540	cytosol	Protein metabolism	protein degradation	peptidase families	Zincin-like metalloproteases family protein
	0.941987	0.19488	AT5G10560.1	AT5G10560.1	AT5G10560protein	AT5G10560	extracellular	Cell	cell wall	pectin	Glycosyl hydrolase family protein
	0.776997	0.403556	AT5G10610.1	AT5G10610.1	AT5G106101	AT5G10610	endoplasmic reticulum	Not assigned	not assigned	oxidoreductase acting on paired donor with incorporation or reduction of molecular oxygen	cytochrome P450, family 81, subfamily K, polypeptide 1
	0.331561	-0.154338	AT5G10730.1	AT5G10730.1	AT5G10730protein	AT5G10730	mitochondrion	Not assigned	not assigned	not assigned	NAD(P)-binding Rossmann-fold superfamily protein
	0.0141902	0.00835639	AT5G10770.1	AT5G10770.1	AT5G10770protein	AT5G10770	extracellular	Protein metabolism	protein degradation	peptidase families	Eukaryotic aspartyl protease family protein
	1.37452	-0.279424	AT5G10780.1;AT5G10780.2	AT5G10780.1;AT5G10780.2	AT5G10780BLink).	AT5G10780	endoplasmic reticulum	Not assigned	not assigned	not assigned	unknown protein
	0.1457	0.0507479	AT5G10840.1	AT5G10840.1	AT5G10840family	AT5G10840	golgi	Not assigned	not assigned	not assigned	Endomembrane protein 70 protein family
	1.93029	0.212553	AT5G10860.1	AT5G10860.1	AT5G10860(CBSX3)	AT5G10860	mitochondrion	Not assigned	not assigned	not assigned	Cystathionine beta-synthase (CBS) family protein
	1.49352	0.335508	AT5G10870.1	AT5G10870.1	AT5G108702	AT5G10870	cytosol	Amino acid metabolism	amino acid synthesis	Tyr synthesis	Chorismate mutase
	0.148299	-0.0621505	AT5G10910.1	AT5G10910.1	AT5G10910protein	AT5G10910	plastid	Not assigned	not assigned	not assigned	mraW methylase family protein
	0.158975	0.0168463	AT5G10920.1	AT5G10920.1	AT5G10920(ARGH)	AT5G10920	plastid	Amino acid metabolism	amino acid synthesis	Arg synthesis	Argininosuccinate lyase
	0.618104	-0.175176	AT5G10940.1;AT5G10940.2	AT5G10940.1;AT5G10940.2	AT5G10940protein	AT5G10940	nucleus	Not assigned	not assigned	not assigned	transducin family protein / WD-40 repeat family protein
	0.966703	-0.363113	AT5G10950.1	AT5G10950.1	AT5G10950protein	AT5G10950	nucleus	Not assigned	not assigned	not assigned	Tudor/PWWP/MBT superfamily protein
	0.602397	0.0779084	AT5G11040.1	AT5G11040.1	AT5G11040TRS120	AT5G11040	golgi	Vesicle trafficking	target membrane tethering	TRAPP (Trafficking-Protein-Particle) complexes	TRS120
	0.92565	0.0957909	AT5G11060.1	AT5G11060.1	AT5G110604	AT5G11060	nucleus	RNA	RNA biosynthesis	transcriptional activation	KNOTTED1-like homeobox gene 4
	0.675508	-0.363886	AT5G11110.1	AT5G11110.1	AT5G111102F	AT5G11110	plasma membrane	Carbohydrate metabolism	carbohydrate synthesis	sucrose synthesis	sucrose phosphate synthase 2F
	0.895857	-0.184753	AT5G11240.1	AT5G11240.1	AT5G11240protein	AT5G11240	nucleus	Not assigned	not assigned	not assigned	transducin family protein / WD-40 repeat family protein
	0.456586	-0.154432	AT5G11270.1	AT5G11270.1	AT5G112703	AT5G11270	plastid	RNA	RNA biosynthesis	transcriptional activation	overexpressor of cationic peroxidase 3
	1.27208	0.100341	AT5G11330.1	AT5G11330.1	AT5G11330protein	AT5G11330	extracellular	Not assigned	not assigned	oxidases - copper, flavone etc	FAD/NAD(P)-binding oxidoreductase family protein
	0.665099	-0.207924	AT5G11340.1	AT5G11340.1	AT5G11340protein	AT5G11340	cytosol	Protein metabolism	protein modification	protein acetylation	GCN5-related N-acetyltransferase (GNAT) family protein
	0.217497	0.112388	AT5G11380.1	AT5G11380.1	AT5G113803	AT5G11380	plastid	Secondary metabolism	terpenoids	methylerythritol phosphate pathway	1-deoxy-D-xylulose 5-phosphate synthase 3
	0.364705	-0.0502692	AT5G11390.1	AT5G11390.1	AT5G113901	AT5G11390	nucleus	Cell	cytoskeleton	cytoskeleton-nucleoskeleton linking	WPP domain-interacting protein 1
	0.179885	0.0492575	AT5G11420.1	AT5G11420.1	AT5G11420DUF642	AT5G11420	extracellular	Not assigned	not assigned	not assigned	unkown protein, DUF642
	0.0502147	-0.032424	AT5G11480.1	AT5G11480.1	AT5G11480protein	AT5G11480	plastid	Not assigned	not assigned	not assigned	P-loop containing nucleoside triphosphate hydrolases superfamily protein
	2.94886	-0.181892	AT5G11520.1	AT5G11520.1	AT5G11520(ASP3)	AT5G11520	peroxisome	Amino acid metabolism	amino acid synthesis & degradation	Asp synthesis & degradation	Aspartate aminotransferase 3
	0.0872553	0.0372845	AT5G11550.1	AT5G11550.1	AT5G11550protein	AT5G11550	nucleus	Not assigned	not assigned	not assigned	ARM repeat superfamily protein
	0.04248	0.00404042	AT5G11560.1	AT5G11560.1	AT5G11560catalytics	AT5G11560	endoplasmic reticulum	Not assigned	not assigned	not assigned	catalytics
	0.195968	0.066679	AT5G11580.1	AT5G11580.1	AT5G11580protein	AT5G11580	cytosol	Cell	cell division	cell division misc.	Regulator of chromosome condensation (RCC1) family protein
	1.53196	0.100213	AT5G11670.1	AT5G11670.1	AT5G11670(NADP-ME2)	AT5G11670	cytosol	Lipid metabolism	lipid synthesis	fatty acid synthesis	NADP-malic enzyme 2
	0.681298	0.141234	AT5G11680.1	AT5G11680.1	AT5G11680BLink).	AT5G11680	plasma membrane	Not assigned	not assigned	not assigned	unknown protein
	0.118623	0.0259015	AT5G11700.1;AT5G11700.2	AT5G11700.1;AT5G11700.2	AT5G11700BLink).	AT5G11700	extracellular;vacuole	Not assigned	not assigned	not assigned	glycine-rich protein
	0.158404	0.0288959	AT5G11720.1	AT5G11720.1	AT5G11720protein
	0.0182065	-0.00626128	AT5G11730.1	AT5G11730.1	AT5G11730protein	AT5G11730	golgi	Not assigned	not assigned	not assigned	Core-2/I-branching beta-1,6-N-acetylglucosaminyltransferase family protein
	0.842392	-0.164081	AT5G11770.1	AT5G11770.1	AT5G11770(PSST)	AT5G11770	mitochondrion	Cellular respiration	OXPHOS	complex I	NADH-ubiquinone oxidoreductase 20 kDa subunit, mitochondrial
	0.279957	0.0704319	AT5G11810.1	AT5G11810.1	AT5G11810BLink).	AT5G11810	cytosol	Not assigned	not assigned	not assigned	unknown protein
	0.379161	-0.135746	AT5G11840.1	AT5G11840.1	AT5G11840(DUF1230)	AT5G11840	plastid	Not assigned	not assigned	not assigned	unkown protein (DUF1230)
	0.526099	-0.21524	AT5G11850.1	AT5G11850.1	AT5G11850protein	AT5G11850	cytosol	Protein metabolism	protein modification	protein phosphorylation	Protein kinase superfamily protein
	1.20083	-0.159613	AT5G11880.1	AT5G11880.1	AT5G11880protein	AT5G11880	plastid	Amino acid metabolism	amino acid synthesis	Lys synthesis	Diaminopimelate decarboxylase
	0.468378	0.183547	AT5G11900.1	AT5G11900.1	AT5G11900protein	AT5G11900	cytosol	Not assigned	not assigned	not assigned	Translation initiation factor SUI1 family protein
	0.454802	-0.341508	AT5G11960.1	AT5G11960.1	AT5G11960(DUF803)	AT5G11960	endoplasmic reticulum	Not assigned	not assigned	not assigned	unkown protein (DUF803)
	0.129037	0.0259117	AT5G11980.1	AT5G11980.1	AT5G11980component-related	AT5G11980	golgi	Vesicle trafficking	target membrane tethering	COG (Conserved-Oligomeric Golgi) complex	conserved oligomeric Golgi complex component-related / COG complex component-related
	0.647563	-0.121158	AT5G12040.1	AT5G12040.1	AT5G12040protein	AT5G12040	plastid	Amino acid metabolism	amino acid degradation	Asn/Asp degradation	Omega-amidase
	1.31838	0.582568	AT5G12080.1;AT5G12080.2;AT5G12080.3	AT5G12080.1;AT5G12080.2;AT5G12080.3	AT5G1208010	AT5G12080	endoplasmic reticulum;peroxisome	Transport	channels	MSL mechanosensitive ion channel	mechanosensitive channel of small conductance-like 10
	0.404724	0.0692146	AT5G12110.1	AT5G12110.1	AT5G12110S6	AT5G12110	cytosol	Protein metabolism	protein synthesis	translation elongation	Glutathione S-transferase, C-terminal-like;Translation elongation factor EF1B/ribosomal protein S6
	0.215191	0.10289	AT5G12140.1	AT5G12140.1	AT5G12140cystatin-1	AT5G12140	cytosol	Not assigned	not assigned	not assigned	cystatin-1
	0.563736	-0.103697	AT5G12150.1;AT5G12150.2	AT5G12150.1;AT5G12150.2	AT5G12150domain	AT5G12150	nucleus;plasma membrane	Not assigned	not assigned	not assigned	Rho GTPase activation protein (RhoGAP) with PH domain
	0.521607	0.105941	AT5G12200.1	AT5G12200.1	AT5G122002	AT5G12200	endoplasmic reticulum	Nucleotide metabolism	nucleotide degradation	pyrimidines degradation	pyrimidine 2
	0.237023	0.0746563	AT5G12210.1;AT5G12210.2	AT5G12210.1;AT5G12210.2	AT5G122101	AT5G12210	cytosol	Vesicle trafficking	regulation of membrane tethering and fusion	RAB-GTPase membrane association	RAB geranylgeranyl transferase beta subunit 1
	0.228839	-0.0223135	AT5G12250.1	AT5G12250.1	AT5G12250tubulin	AT5G12250	cytosol	Cell	cytoskeleton	microtubular network	beta-6 tubulin
	0.445893	0.273454	AT5G12260.1	AT5G12260.1	AT5G12260BLink).	AT5G12260	golgi	Not assigned	not assigned	not assigned	glycosyltransferase family protein 2
	0.944943	-0.123909	AT5G12370.1;AT5G12370.2;AT5G12370.3	AT5G12370.1;AT5G12370.2;AT5G12370.3	AT5G12370sec10	AT5G12370	cytosol;plasma membrane	Vesicle trafficking	target membrane tethering	Exocyst complex	exocyst complex component sec10
	0.0702448	0.0194468	AT5G12410.1	AT5G12410.1	AT5G12410protein	AT5G12410	nucleus	Not assigned	not assigned	not assigned	THUMP domain-containing protein
	0.48023	-0.156034	AT5G12430.1	AT5G12430.1	AT5G12430repeat	AT5G12430	nucleus	Not assigned	not assigned	not assigned	Heat shock protein DnaJ with tetratricopeptide repeat
	0.227682	-0.0531609	AT5G12470.1	AT5G12470.1	AT5G12470(RER4)	AT5G12470	plastid	Not assigned	not assigned	not assigned	unkown protein (DUF3411)
	0.228744	0.101273	AT5G12480.1	AT5G12480.1	AT5G124807	AT5G12480	plasma membrane	Protein metabolism	protein modification	CAMK kinase superfamily	AtCPK7
	0.362094	-0.153734	AT5G12860.1;AT5G12860.2	AT5G12860.1;AT5G12860.2	AT5G128601	AT5G12860	plastid	Transport	carrier-mediated transport	IT superfamily	dicarboxylate transporter 1
	0.239327	0.0529229	AT5G12890.1	AT5G12890.1	AT5G12890protein
	0.0398871	-0.0253181	AT5G12900.1	AT5G12900.1	AT5G12900BLink).	AT5G12900	nucleus	Not assigned	not assigned	not assigned	unknown protein
	1.10412	0.29454	AT5G12940.1	AT5G12940.1	AT5G12940protein	AT5G12940	extracellular	Not assigned	not assigned	not assigned	Leucine-rich repeat (LRR) family protein
	0.228351	-0.0295679	AT5G12950.1	AT5G12950.1	AT5G12950(DUF1680)	AT5G12950	extracellular	Not assigned	not assigned	not assigned	Putative glycosyl hydrolase of unknown function (DUF1680)
	0.464932	0.0592806	AT5G13000.1;AT5G13000.2	AT5G13000.1;AT5G13000.2	AT5G1300012	AT5G13000	mitochondrion;plasma membrane	Cell	cell wall	callose synthase	glucan synthase-like 12
	0.130217	-0.0347835	AT5G13010.1	AT5G13010.1	AT5G13010protein	AT5G13010	nucleus	RNA	RNA processing	RNA splicing	RNA helicase family protein
	1.11956	-0.242775	AT5G13020.1	AT5G13020.1	AT5G13020protein	AT5G13020	nucleus	Not assigned	not assigned	not assigned	Emsy N Terminus (ENT)/ plant Tudor-like domains-containing protein
	1.06047	-0.0353144	AT5G13030.1	AT5G13030.1	AT5G13030O	AT5G13030	plastid	Not assigned	not assigned	not assigned	unknown protein
	0.564872	0.117956	AT5G13050.1	AT5G13050.1	AT5G13050cycloligase	AT5G13050	mitochondrion	Coenzyme metabolism	tetrahydrofolate	tetrahydrofolate (THF) interconversions	5-formyltetrahydrofolate cycloligase
	0.611397	0.130808	AT5G13110.1	AT5G13110.1	AT5G13110(G6PD2)	AT5G13110	plastid	Carbohydrate metabolism	ox.PPP	oxidative phase	glucose-6-phosphate dehydrogenase 2
	0.225103	-0.0518546	AT5G13120.1;AT5G13120.2	AT5G13120.1;AT5G13120.2	AT5G13120(CYP20-2)	AT5G13120	plastid	Photosynthesis	photophosphorylation	chlororespiration	cyclophilin 20-2
	0.308635	-0.103619	AT5G13160.1	AT5G13160.1	AT5G13160protein	AT5G13160	cytosol	Stress	biotic stress	pathogen-associated molecular pattern (PAMP)	Protein kinase superfamily protein
	0.283061	-0.26816	AT5G13200.1	AT5G13200.1	AT5G13200protein	AT5G13200	plasma membrane	Hormone metabolism	abscisic acid	ABA associated protein	GRAM domain family protein
	1.98232	0.204616	AT5G13260.1	AT5G13260.1	AT5G13260BLink).	AT5G13260	cytosol	Vesicle trafficking	endomembrane trafficking	post-Golgi trafficking	unknown protein
	0.521102	-0.143075	AT5G13270.1	AT5G13270.1	AT5G13270protein	AT5G13270	plastid	RNA	RNA processing	PPR protein	Pentatricopeptide repeat (PPR) superfamily protein
	0.156361	-0.0374284	AT5G13280.1	AT5G13280.1	AT5G13280(AK1)	AT5G13280	plastid	Amino acid metabolism	amino acid synthesis	Lys synthesis	Monofunctional Asp kinase
	0.518355	-0.110467	AT5G13300.1	AT5G13300.1	AT5G13300protein	AT5G13300	plasma membrane	Vesicle trafficking	coat protein I (COPI) coatomer machinery	ARF-GTPase-activating (ARF-GAP) activities	ARF GTPase-activating protein
	0.474072	0.12195	AT5G13360.1;AT5G13360.2;AT5G13360.3	AT5G13360.1;AT5G13360.2;AT5G13360.3	AT5G13360protein	AT5G13360	cytosol;nucleus;plastid	Not assigned	not assigned	not assigned	Auxin-responsive GH3 family protein
	0.972336	0.286091	AT5G13370.1	AT5G13370.1	AT5G13370protein	AT5G13370	cytosol	Not assigned	not assigned	not assigned	Auxin-responsive GH3 family protein
	0.144314	-0.164619	AT5G13400.1	AT5G13400.1	AT5G13400protein	AT5G13400	plasma membrane	Transport	carrier-mediated transport	MFS superfamily	Major facilitator superfamily protein
	0.59224	0.146917	AT5G13410.1	AT5G13410.1	AT5G13410protein	AT5G13410	plastid	Protein metabolism	protein modification	protein folding and quality control	FKBP-like peptidyl-prolyl cis-trans isomerase family protein
	0.0593181	-0.00815052	AT5G13420.1	AT5G13420.1	AT5G13420(TRA2)	AT5G13420	plastid	Carbohydrate metabolism	ox.PPP	non-oxidative phase	Glc-hypersensitive mutant 2, transaldolase 2
	0.090145	0.0285781	AT5G13450.1	AT5G13450.1	AT5G13450delta)	AT5G13450	mitochondrion	Cellular respiration	OXPHOS	complex V	delta subunit of Mt ATP synthase
	0.340669	-0.143681	AT5G13470.1	AT5G13470.1	AT5G13470BLink).	AT5G13470	nucleus	Not assigned	not assigned	not assigned	unknown protein
	0.973143	-0.289083	AT5G13490.1;AT5G13490.2	AT5G13490.1;AT5G13490.2	AT5G13490(AAC2)	AT5G13490	mitochondrion	Transport	carrier-mediated transport	MC-type solute transporter	ADP/ATP carrier 2
	0.525964	-0.116784	AT5G13510.1	AT5G13510.1	AT5G13510protein	AT5G13510	plastid	Protein metabolism	protein synthesis	organelle protein translation machineries	Ribosomal protein L10 family protein
	0.222854	0.0396231	AT5G13520.1	AT5G13520.1	AT5G13520protein	AT5G13520	cytosol	Protein metabolism	protein degradation	peptidase families	peptidase M1 family protein
	0.215741	0.0566335	AT5G13530.1;AT5G13530.2	AT5G13530.1;AT5G13530.2	AT5G13530ligases	AT5G13530	cytosol;golgi	Hormone metabolism	abscisic acid	ABA perception and signalling	protein kinases;ubiquitin-protein ligases
	0.239075	-0.0355169	AT5G13560.1	AT5G13560.1	AT5G13560BLink).	AT5G13560	golgi	Not assigned	not assigned	not assigned	unknown protein
	1.8659	0.240378	AT5G13570.1	AT5G13570.1	AT5G135702	AT5G13570	cytosol	RNA	RNA processing	RNA decay	decapping 2
	0.139709	0.0626016	AT5G13610.1	AT5G13610.1	AT5G13610signalling	AT5G13610	mitochondrion	Not assigned	not assigned	not assigned	unkown protein (DUF155)
	0.835544	-0.157982	AT5G13630.1	AT5G13630.1	AT5G13630(CHLH)	AT5G13630	plastid	Coenzyme metabolism	tetrapyrrole	chlorophyll metabolism	magnesium-chelatase subunit chlH, chloroplast, putative / Mg-protoporphyrin IX chelatase, putative (CHLH)
	1.10368	-0.304357	AT5G13640.1	AT5G13640.1	AT5G13640acyltransferase	AT5G13640	endoplasmic reticulum	Lipid metabolism	misc. lipid pathaways	steroids and squalene	phospholipid:diacylglycerol acyltransferase
	0.0708631	-0.0153113	AT5G13650.1;AT5G13650.2	AT5G13650.1;AT5G13650.2	AT5G13650protein	AT5G13650	plastid	Not assigned	not assigned	not assigned	elongation factor family protein
	0.398028	0.117827	AT5G13680.1	AT5G13680.1	AT5G13680protein	AT5G13680	cytosol	RNA	RNA biosynthesis	RNA polymerase II-dependent transcription	IKI3 family protein
	0.450907	0.126696	AT5G13690.1	AT5G13690.1	AT5G13690family	AT5G13690	vacuole	Not assigned	not assigned	not assigned	alpha-N-acetylglucosaminidase family / NAGLU family
	1.36769	-0.214545	AT5G13710.1;AT5G13710.2	AT5G13710.1;AT5G13710.2	AT5G137101	AT5G13710	cytosol;golgi	Lipid metabolism	misc. lipid pathaways	phytosterols	sterol methyltransferase 1
	0.197858	-0.092832	AT5G13720.1	AT5G13720.1	AT5G13720(UPF0114)	AT5G13720	plastid	Not assigned	not assigned	not assigned	Uncharacterised protein family (UPF0114)
	0.583927	-0.122879	AT5G13770.1	AT5G13770.1	AT5G13770protein	AT5G13770	plastid	RNA	RNA processing	PPR protein	Pentatricopeptide repeat (PPR-like) superfamily protein
	0.0309108	0.0106763	AT5G13780.1	AT5G13780.1	AT5G13780protein	AT5G13780	cytosol	Protein metabolism	protein modification	protein acetylation	Peptide alpha-N-acetyltransferase
	0.48997	-0.259194	AT5G13850.1	AT5G13850.1	AT5G13850(NACA3)	AT5G13850	cytosol	Protein metabolism	protein modification	protein folding and quality control	nascent polypeptide-associated complex subunit alpha-like protein 3
	0.979699	0.179308	AT5G13980.1;AT5G13980.2	AT5G13980.1;AT5G13980.2	AT5G13980protein	AT5G13980	extracellular;vacuole	Protein metabolism	protein handling	gluco-, galacto- and mannosidases	Glycosyl hydrolase family 38 protein
	1.03252	-0.2883	AT5G14040.1	AT5G14040.1	AT5G14040(MPT3)	AT5G14040	mitochondrion	Transport	carrier-mediated transport	MC-type solute transporter	1;phosphate transporter 3
	0.0188104	-0.00807226	AT5G14050.1	AT5G14050.1	AT5G14050protein	AT5G14050	nucleus	Protein metabolism	protein synthesis	ribosome biogenesis	Transducin/WD40 repeat-like superfamily protein
	1.05273	0.134114	AT5G14100.1	AT5G14100.1	AT5G1410014	AT5G14100	plastid	Not assigned	not assigned	not assigned	non-intrinsic ABC protein 14
	0.319161	-0.0623079	AT5G14120.1	AT5G14120.1	AT5G14120protein	AT5G14120	vacuole	Cell	misc. cell proteins	misc. cell proteins	Major facilitator superfamily protein
	0.320169	-0.0854605	AT5G14170.1	AT5G14170.1	AT5G14170protein	AT5G14170	nucleus	DNA	DNA synthesis/chromatin structure	additional core components	SWIB/MDM2 domain superfamily protein
	0.00957732	0.00606537	AT5G14200.1	AT5G14200.1	AT5G142001	AT5G14200	plastid	Amino acid metabolism	amino acid synthesis	BCAA synthesis	3-Isopropylmalate DH
	1.35128	0.213189	AT5G14240.1	AT5G14240.1	AT5G14240protein	AT5G14240	golgi	Not assigned	not assigned	not assigned	Thioredoxin superfamily protein
	0.832016	0.121256	AT5G14250.1	AT5G14250.1	AT5G14250protein	AT5G14250	nucleus	Protein metabolism	protein degradation	peptide tagging	Proteasome component (PCI) domain protein
	0.733151	-0.151793	AT5G14260.1;AT5G14260.2;AT5G14260.3	AT5G14260.1;AT5G14260.2;AT5G14260.3	AT5G14260protein	AT5G14260	plastid	RNA	RNA regulation of transcription	SET-domain transcriptional regulator family	Rubisco methyltransferase family protein
	0.681128	-0.336415	AT5G14310.1	AT5G14310.1	AT5G1431016	AT5G14310	plasma membrane	Not assigned	not assigned	not assigned	carboxyesterase 16
	0.0387677	0.0165345	AT5G14320.1	AT5G14320.1	AT5G14320family	AT5G14320	plastid	Protein metabolism	protein synthesis	organelle protein translation machineries	Ribosomal protein S13/S18 family
	0.343592	0.228667	AT5G14420.1;AT5G14420.2;AT5G14420.3;AT5G14420.4	AT5G14420.1;AT5G14420.2;AT5G14420.3;AT5G14420.4	AT5G14420ligase2	AT5G14420	nucleus	Protein metabolism	protein degradation	peptide tagging	RING domain ligase2
	0.492721	-0.127288	AT5G14430.1;AT5G14430.2	AT5G14430.1;AT5G14430.2	AT5G14430protein	AT5G14430	golgi	Not assigned	not assigned	not assigned	S-adenosyl-L-methionine-dependent methyltransferases superfamily protein
	2.63593	0.469085	AT5G14450.1	AT5G14450.1	AT5G14450protein	AT5G14450	extracellular	Lipid metabolism	lipid handling	GDSL-motif lipase	GDSL-like Lipase/Acylhydrolase superfamily protein
	0.171702	-0.0588177	AT5G14460.1	AT5G14460.1	AT5G14460protein	AT5G14460	plastid	RNA	RNA processing	RNA modification	Pseudouridine synthase family protein
	0.119427	-0.0543562	AT5G14520.1	AT5G14520.1	AT5G14520pescadillo-related	AT5G14520	nucleus	Protein metabolism	protein synthesis	ribosomal protein	pescadillo-related
	0.481426	0.16662	AT5G14530.1	AT5G14530.1	AT5G14530protein	AT5G14530	nucleus	Not assigned	not assigned	not assigned	Transducin/WD40 repeat-like superfamily protein
	0.323417	-0.0522883	AT5G14540.1	AT5G14540.1	AT5G14540(DUF1421)	AT5G14540	nucleus	RNA	RNA regulation of transcription	Trihelix, Triple-Helix transcription factor family	unkown protein (DUF1421)
	0.364602	0.146906	AT5G14570.1	AT5G14570.1	AT5G145702.7
	0.358645	0.0272383	AT5G14590.1	AT5G14590.1	AT5G14590protein	AT5G14590	mitochondrion	Cellular respiration	TCA cycle	TCA cycle mito. IDH	Isocitrate/isopropylmalate dehydrogenase family protein
	0.732614	0.329552	AT5G14680.1	AT5G14680.1	AT5G14680protein	AT5G14680	nucleus	Not assigned	not assigned	not assigned	Adenine nucleotide alpha hydrolases-like superfamily protein
	0.372976	-0.0599944	AT5G14790.1	AT5G14790.1	AT5G14790protein	AT5G14790	golgi	Not assigned	not assigned	not assigned	ARM repeat superfamily protein
	0.755311	-0.189608	AT5G14800.1	AT5G14800.1	AT5G14800reductase	AT5G14800	cytosol	Amino acid metabolism	amino acid synthesis	Pro synthesis	Pyrroline-5-carboxylate reductase
	0.587505	-0.57925	AT5G14880.1	AT5G14880.1	AT5G14880protein	AT5G14880	plasma membrane	Transport	carrier-mediated transport	APC superfamily	Potassium transporter family protein
	0.733469	0.115938	AT5G14930.2	AT5G14930.2	AT5G14930101
	0.0412892	-0.00502707	AT5G14950.1	AT5G14950.1	AT5G14950II	AT5G14950	golgi	Protein metabolism	protein modification	protein N-linked glycosylation	golgi alpha-mannosidase II
	1.0602	0.190434	AT5G15020.1;AT5G15020.2	AT5G15020.1;AT5G15020.2	AT5G150202	AT5G15020	nucleus	DNA	histone	histone modifications	SIN3-like 2
	0.0277484	0.00702089	AT5G15090.1;AT5G15090.2	AT5G15090.1;AT5G15090.2	AT5G15090(VDAC3)	AT5G15090	mitochondrion	Transport	porins	VDAC voltage-gated anion channel	voltage dependent anion channel 3
	0.0700334	-0.0283525	AT5G15200.1	AT5G15200.1	AT5G15200S4	AT5G15200	cytosol	Protein metabolism	protein synthesis	ribosomal protein	Ribosomal protein S4
	1.55995	0.447548	AT5G15320.1;AT5G15320.2	AT5G15320.1;AT5G15320.2	AT5G15320chain)	AT5G15320	mitochondrion	Cellular respiration	OXPHOS	complex V	unknown protein
	1.3947	-0.356434	AT5G15350.1	AT5G15350.1	AT5G1535017	AT5G15350	plasma membrane	Not assigned	not assigned	plastocyanin-like	early nodulin-like protein 17
	0.122438	0.0192007	AT5G15400.1	AT5G15400.1	AT5G15400protein	AT5G15400	cytosol	Protein metabolism	protein degradation	ubiquitin	U-box domain-containing protein
	0.321788	0.0202226	AT5G15450.1	AT5G15450.1	AT5G15450(CLPB3)	AT5G15450	plastid	Stress	abiotic stress	temperature stress	casein lytic proteinase B3
	0.515075	-0.13052	AT5G15490.1	AT5G15490.1	AT5G15490protein	AT5G15490	extracellular	Carbohydrate metabolism	nucleotide sugar biosynthesis	UDP-D-glucuronic acid synthesis	UDP-glucose 6-dehydrogenase family protein
	0.904336	-0.143646	AT5G15610.2	AT5G15610.2	AT5G15610protein	AT5G15610	cytosol	Protein metabolism	protein synthesis	translation initiation	Proteasome component (PCI) domain protein
	0.445375	0.216503	AT5G15640.1	AT5G15640.1	AT5G15640protein	AT5G15640	mitochondrion	Transport	carrier-mediated transport	MC-type solute transporter	Mitochondrial substrate carrier family protein
	1.35021	-0.129438	AT5G15650.1	AT5G15650.1	AT5G15650RGP2)	AT5G15650	golgi	Carbohydrate metabolism	nucleotide sugar biosynthesis	UDP-L-arabinose synthesis	reversibly glycosylated polypeptide 2
	0.128949	0.0266617	AT5G15680.1	AT5G15680.1	AT5G15680protein	AT5G15680	nucleus	Not assigned	not assigned	not assigned	ARM repeat superfamily protein
	0.169136	-0.0594003	AT5G15750.1	AT5G15750.1	AT5G15750protein	AT5G15750	nucleus	Protein metabolism	protein synthesis	ribosomal protein	Alpha-L RNA-binding motif/Ribosomal protein S4 family protein
	0.672225	0.338366	AT5G15760.1	AT5G15760.1	AT5G15760PSRP-3/Ycf65	AT5G15760	plastid	Protein metabolism	protein synthesis	organelle protein translation machineries	Ribosomal protein PSRP-3/Ycf65
	0.0759011	0.0199853	AT5G15770.1	AT5G15770.1	AT5G157701	AT5G15770	cytosol	Carbohydrate metabolism	nucleotide sugar biosynthesis	UDP-N-acetylglucosamine synthesis	glucose-6-phosphate acetyltransferase 1
	0.162634	-0.0644148	AT5G15802.1	AT5G15802.1	AT5G15802BLink).	AT5G15802	plastid	Photosynthesis	photophosphorylation	cytochrome b6/f complex	unknown protein
	0.669705	0.122317	AT5G15810.1	AT5G15810.1	AT5G15810methyltransferase	AT5G15810	cytosol	RNA	RNA processing	RNA modification	N2,N2-dimethylguanosine tRNA methyltransferase
	0.263591	-0.112496	AT5G15870.1	AT5G15870.1	AT5G15870protein	AT5G15870	extracellular	Not assigned	not assigned	not assigned	glycosyl hydrolase family 81 protein
	0.660413	0.230197	AT5G15880.1	AT5G15880.1	AT5G15880BLink).	AT5G15880	nucleus	Not assigned	not assigned	not assigned	unknown protein
	0.167211	-0.083896	AT5G15910.1	AT5G15910.1	AT5G15910protein	AT5G15910	mitochondrion	Not assigned	not assigned	not assigned	NAD(P)-binding Rossmann-fold superfamily protein
	0.384282	0.157945	AT5G15970.1	AT5G15970.1	AT5G15970(COR6.6)	AT5G15970	cytosol	Not assigned	not assigned	not assigned	stress-responsive protein (KIN2) / stress-induced protein (KIN2) / cold-responsive protein (COR6.6) / cold-regulated protein (COR6.6)
	0.0673301	-0.0119359	AT5G15980.1	AT5G15980.1	AT5G15980protein	AT5G15980	mitochondrion	RNA	RNA processing	PPR protein	Pentatricopeptide repeat (PPR) superfamily protein
	0.141872	0.0549271	AT5G16010.1	AT5G16010.1	AT5G16010protein	AT5G16010	plastid	Hormone metabolism	brassinosteroid	brassinosteroid associated protein	3-oxo-5-alpha-steroid 4-dehydrogenase family protein
	0.768873	-0.296096	AT5G16070.1	AT5G16070.1	AT5G16070protein	AT5G16070	cytosol	Cell	cytoskeleton	actin and tubulin folding	TCP-1/cpn60 chaperonin family protein
	0.853885	0.306464	AT5G16130.1	AT5G16130.1	AT5G16130protein	AT5G16130	cytosol	Protein metabolism	protein synthesis	ribosomal protein	Ribosomal protein S7e family protein
	0.34864	-0.16001	AT5G16140.1;AT5G16140.2	AT5G16140.1;AT5G16140.2	AT5G16140protein	AT5G16140	mitochondrion;plastid	RNA	RNA processing	organelle RNA processing	Peptidyl-tRNA hydrolase family protein
	0.301469	-0.19111	AT5G16150.1;AT5G16150.2;AT5G16150.3	AT5G16150.1;AT5G16150.2;AT5G16150.3	AT5G16150translocator	AT5G16150	mitochondrion;plastid	Carbohydrate metabolism	carbohydrate degradation	starch degradation	plastidic GLC translocator
	1.12656	-0.143947	AT5G16210.1	AT5G16210.1	AT5G16210protein	AT5G16210	golgi	Not assigned	not assigned	not assigned	HEAT repeat-containing protein
	0.0477045	0.0230751	AT5G16240.1	AT5G16240.1	AT5G16240protein	AT5G16240	plastid	Lipid metabolism	lipid synthesis	fatty acid synthesis	Plant stearoyl-acyl-carrier-protein desaturase family protein
	2.04847	0.165829	AT5G16260.1	AT5G16260.1	AT5G16260protein	AT5G16260	nucleus	RNA	RNA RNA binding	RNA RNA binding misc.	RNA binding (RRM/RBD/RNP motifs) family protein
	0.587841	0.0721715	AT5G16270.1	AT5G16270.1	AT5G162704	AT5G16270	nucleus	Cell	cell cycle	sister chromatid separation	sister chromatid cohesion 1 protein 4
	0.0390356	0.00857922	AT5G16280.1	AT5G16280.1	AT5G16280protein	AT5G16280	golgi	Vesicle trafficking	target membrane tethering	TRAPP (Trafficking-Protein-Particle) complexes	Tetratricopeptide repeat (TPR)-like superfamily protein
	0.643798	0.112358	AT5G16290.1;AT5G16290.2	AT5G16290.1;AT5G16290.2	AT5G16290(AHASS2)	AT5G16290	plastid	Amino acid metabolism	amino acid synthesis	BCAA synthesis	Acetolactate synthase
	1.20528	0.12416	AT5G16300.1	AT5G16300.1	AT5G16300protein	AT5G16300	golgi	Vesicle trafficking	target membrane tethering	COG (Conserved-Oligomeric Golgi) complex	Vps51/Vps67 family (components of vesicular transport) protein
	0.481609	-0.153952	AT5G16370.1	AT5G16370.1	AT5G16370(AAE5)	AT5G16370	peroxisome	Not assigned	not assigned	not assigned	acyl activating enzyme 5
	0.0542639	-0.0201507	AT5G16390.1	AT5G16390.1	AT5G16390(BCCP1)	AT5G16390	plastid	Lipid metabolism	lipid synthesis	fatty acid synthesis	chloroplastic acetylcoenzyme A carboxylase 1
	1.16896	-0.200709	AT5G16400.1	AT5G16400.1	AT5G16400F2	AT5G16400	plastid	Redox	chloroplast redox homeostasis	F-type thioredoxin	thioredoxin F2
	0.0641255	-0.0143326	AT5G16440.1	AT5G16440.1	AT5G164401	AT5G16440	plastid	Secondary metabolism	terpenoids	mevalonate pathway	isopentenyl diphosphate isomerase 1
	0.659885	0.377573	AT5G16450.1;AT5G16450.2	AT5G16450.1;AT5G16450.2	AT5G16450methyltransferase	AT5G16450	cytosol	Carbohydrate metabolism	C1-metabolism	C1-metabolism misc.	Ribonuclease E inhibitor RraA/Dimethylmenaquinone methyltransferase
	0.156452	0.0434176	AT5G16510.1;AT5G16510.2	AT5G16510.1;AT5G16510.2	AT5G16510protein	AT5G16510	cytosol	Carbohydrate metabolism	nucleotide sugar biosynthesis	UDP-L-arabinose synthesis	Alpha-1,4-glucan-protein synthase family protein
	1.21591	0.380965	AT5G16550.1	AT5G16550.1	AT5G16550BLink).	AT5G16550	endoplasmic reticulum	Lipid metabolism	lipid bodies-associated activities	LDIP protein	unknown protein
	1.40997	0.51057	AT5G16570.1	AT5G16570.1	AT5G165701;4	AT5G16570	cytosol	Amino acid metabolism	amino acid synthesis	Gln synthesis	Glutamine synthase
	0.274809	-0.033543	AT5G16590.1	AT5G16590.1	AT5G16590protein	AT5G16590	plasma membrane	Protein metabolism	protein modification	protein phosphorylation	Leucine-rich repeat protein kinase family protein
	0.504903	-0.043475	AT5G16620.1	AT5G16620.1	AT5G16620(TIC40)	AT5G16620	plastid	Protein metabolism	protein translocation	protein translocation chloroplast	hydroxyproline-rich glycoprotein family protein
	0.853755	-0.106209	AT5G16660.1;AT5G16660.2	AT5G16660.1;AT5G16660.2	AT5G16660BLink).	AT5G16660	plastid	Not assigned	not assigned	not assigned	unknown protein
	0.867719	-0.0999174	AT5G16710.1	AT5G16710.1	AT5G167101	AT5G16710	plastid	Redox	hydrogen peroxide removal	ascorbate-glutathione cycle	dehydroascorbate reductase 1
	0.519369	0.0624209	AT5G16715.1	AT5G16715.1	AT5G16715ligases	AT5G16715	plastid	Protein metabolism	protein synthesis	aminoacyl-tRNA synthetase activities	aminoacyl-tRNA ligases;ATP binding;nucleotide binding;valine-tRNA ligases
	0.785867	-0.0821029	AT5G16730.1	AT5G16730.1	AT5G16730(DUF827)	AT5G16730	cytosol	Not assigned	not assigned	not assigned	Plant unkown protein (DUF827)
	0.509928	-0.177411	AT5G16750.1	AT5G16750.1	AT5G16750protein	AT5G16750	nucleus	Protein metabolism	protein synthesis	ribosomal protein	Transducin family protein / WD-40 repeat family protein
	0.683342	-0.0524571	AT5G16760.1	AT5G16760.1	AT5G16760protein	AT5G16760	cytosol	Signalling	phosphinositides	inositol-1,3,4-trisphosphate 5/6-kinase	Inositol 1,3,4-trisphosphate 5/6-kinase family protein
	0.0812563	0.0248452	AT5G16830.1	AT5G16830.1	AT5G1683021
	0.352087	0.0446801	AT5G16840.2;AT5G16840.1;AT5G16840.3	AT5G16840.1;AT5G16840.2;AT5G16840.3	AT5G168401	AT5G16840	cytosol;nucleus	Not assigned	not assigned	not assigned	binding partner of acd11 1
	0.0381979	0.0191477	AT5G16870.1	AT5G16870.1	AT5G16870protein	AT5G16870	mitochondrion	Not assigned	not assigned	hydrolase acting on ester bond	Peptidyl-tRNA hydrolase II (PTH2) family protein
	0.246895	0.113169	AT5G16930.1	AT5G16930.1	AT5G16930protein	AT5G16930	mitochondrion	Not assigned	not assigned	not assigned	AAA-type ATPase family protein
	0.407094	0.137578	AT5G16940.1;AT5G16940.2	AT5G16940.1;AT5G16940.2	AT5G16940lyases	AT5G16940	cytosol	Not assigned	not assigned	not assigned	carbon-sulfur lyases
	0.422077	0.124467	AT5G16970.1	AT5G16970.1	AT5G16970reductase	AT5G16970	cytosol	Not assigned	not assigned	oxidoreductase acting on CH-CH group of donor	alkenal reductase
	0.877634	0.17895	AT5G16990.1	AT5G16990.1	AT5G16990protein	AT5G16990	cytosol	Not assigned	not assigned	oxidoreductase acting on CH-CH group of donor	Zinc-binding dehydrogenase family protein
	0.119669	0.220173	AT5G17000.1	AT5G17000.1	AT5G17000protein	AT5G17000	cytosol	Not assigned	not assigned	oxidoreductase acting on CH-CH group of donor	Zinc-binding dehydrogenase family protein
	0.0232712	-0.00846825	AT5G17010.1;AT5G17010.3;AT5G17010.4	AT5G17010.1;AT5G17010.3;AT5G17010.4	AT5G17010protein	AT5G17010	plasma membrane;vacuole	Transport	carrier-mediated transport	MFS superfamily	Major facilitator superfamily protein
	0.685171	0.0499636	AT5G17020.1;AT5G17020.2	AT5G17020.1;AT5G17020.2	AT5G170201A	AT5G17020	nucleus	Protein metabolism	protein translocation	protein translocation nucleus	exportin 1A
	0.381014	-0.104456	AT5G17050.1	AT5G17050.1	AT5G1705078D2	AT5G17050	plastid	Secondary metabolism	flavonoids	flavonoid glycosylation	UDP-glucosyl transferase 78D2
	1.36771	0.36597	AT5G17170.1	AT5G17170.1	AT5G17170protein	AT5G17170	plastid	Protein metabolism	protein handling	protein assembly and cofactor ligation	rubredoxin family protein
	0.0584514	-0.0459074	AT5G17190.1	AT5G17190.1	AT5G17190BLink).	AT5G17190	plasma membrane	Not assigned	not assigned	not assigned	unknown protein
	0.0701384	0.0177572	AT5G17290.1	AT5G17290.1	AT5G17290family	AT5G17290	cytosol	Vesicle trafficking	autophagosome formation	ATG8/ATG12 conjugation system	Autophagy protein 5
	1.78474	0.11783	AT5G17310.2	AT5G17310.2	AT5G173102	AT5G17310	cytosol	Carbohydrate metabolism	carbohydrate synthesis	sucrose synthesis	UDP-glucose pyrophosphorylase 2
	0.0947407	-0.0287483	AT5G17380.1	AT5G17380.1	AT5G17380protein	AT5G17380	peroxisome	Carbohydrate metabolism	carbohydrate degradation	carbohydrate degradation fermentation	Thiamine pyrophosphate dependent pyruvate decarboxylase family protein
	1.48828	0.199011	AT5G17410.1;AT5G17410.2	AT5G17410.1;AT5G17410.2	AT5G17410component	AT5G17410	nucleus	Cell	cytoskeleton	microtubular network	Spc97 / Spc98 family of spindle pole body (SBP) component
	0.688756	0.219204	AT5G17560.1	AT5G17560.1	AT5G17560protein	AT5G17560	plastid	RNA	RNA regulation of transcription	RNA regulation of transcription misc.	BolA-like family protein
	0.431751	-0.0682173	AT5G17620.1	AT5G17620.1	AT5G17620BLink).	AT5G17620	golgi	Cell	cytoskeleton	microtubular network	unknown protein
	0.396308	0.910809	AT5G17630.1	AT5G17630.1	AT5G17630protein	AT5G17630	plastid	Secondary metabolism	terpenoids	methylerythritol phosphate pathway	Nucleotide/sugar transporter family protein
	0.747575	0.240883	AT5G17660.1	AT5G17660.1	AT5G17660methyltransferase	AT5G17660	plastid	Not assigned	not assigned	not assigned	tRNA (guanine-N-7) methyltransferase
	0.0120816	-0.00304173	AT5G17670.1	AT5G17670.1	AT5G17670protein	AT5G17670	plastid	Not assigned	not assigned	not assigned	alpha/beta-Hydrolases superfamily protein
	0.35491	-0.174823	AT5G17770.1	AT5G17770.1	AT5G17770(CBR1)	AT5G17770	endoplasmic reticulum	Redox	Redox	Redox misc.	NADH:cytochrome B5 reductase 1
	0.139054	-0.0488825	AT5G17790.1	AT5G17790.1	AT5G17790VAR3)	AT5G17790	mitochondrion	Not assigned	not assigned	not assigned	zinc finger (Ran-binding) family protein
	0.343606	-0.135584	AT5G17920.1;AT5G17920.2	AT5G17920.1;AT5G17920.2	AT5G17920protein	AT5G17920	cytosol	Amino acid metabolism	amino acid synthesis	Met synthesis	Met synthase
	0.0650102	0.0133119	AT5G17990.1	AT5G17990.1	AT5G17990(PAT1)	AT5G17990	plastid	Amino acid metabolism	amino acid synthesis	Trp synthesis	Anthranilate phosphoribosyltransferase
	1.21573	-0.10171	AT5G18070.1	AT5G18070.1	AT5G18070mutase-related
	1.03949	0.297074	AT5G18100.1	AT5G18100.1	AT5G181003	AT5G18100	peroxisome	Redox	enzymatic reactive oxygen species scavengers	superoxide dismutase activities	copper/zinc superoxide dismutase 3
	0.0631976	-0.0121776	AT5G18110.1	AT5G18110.1	AT5G18110protein	AT5G18110	cytosol	Protein metabolism	protein synthesis	translation initiation	novel cap-binding protein
	0.195579	0.0547872	AT5G18170.1	AT5G18170.1	AT5G18170(GDH1)	AT5G18170	mitochondrion	Amino acid metabolism	amino acid synthesis & degradation	Glu synthesis & degradation	Glutamate dehydrogenase 1
	0.725892	0.166926	AT5G18200.1	AT5G18200.1	AT5G18200adenylyltransferases	AT5G18200	nucleus	Carbohydrate metabolism	carbohydrate synthesis	starch synthesis	ribose-5-phosphate adenylyltransferases;UTP:galactose-1-phosphate uridylyltransferases
	0.428981	-0.0472186	AT5G18280.2;AT5G18280.1	AT5G18280.1;AT5G18280.2	AT5G182802	AT5G18280	golgi	Nucleotide metabolism	misc. proteins associated to nucleotide metabolism	hydrolases	apyrase 2
	0.501097	0.0890201	AT5G18400.1;AT5G18400.2;AT5G18400.3	AT5G18400.1;AT5G18400.2;AT5G18400.3	AT5G18400biogenesis	AT5G18400	cytosol;plasma membrane	Coenzyme metabolism	iron-sulphur clusters	cytosolic CIA system	Cytokine-induced anti-apoptosis inhibitor 1, Fe-S biogenesis
	0.0427572	0.011376	AT5G18410.2;AT5G18410.1	AT5G18410.1;AT5G18410.2	AT5G18410activators	AT5G18410	cytosol	Cell	cytoskeleton	microfilament network	transcription activators
	1.48648	-0.394432	AT5G18430.1	AT5G18430.1	AT5G18430protein	AT5G18430	extracellular	Cell	cell wall	cutin and suberin	GDSL-like Lipase/Acylhydrolase superfamily protein
	0.474437	0.123629	AT5G18460.1	AT5G18460.1	AT5G18460(DUF239)	AT5G18460	extracellular	Not assigned	not assigned	not assigned	unkown protein (DUF239)
	0.0737395	-0.0171993	AT5G18480.1	AT5G18480.1	AT5G184806	AT5G18480	golgi	Lipid metabolism	misc. lipid pathaways	sphingolipids	plant glycogenin-like starch initiation protein 6
	0.260932	-0.413103	AT5G18490.1	AT5G18490.1	AT5G18490(DUF946)	AT5G18490	plasma membrane	Not assigned	not assigned	not assigned	Plant unkown protein (DUF946)
	1.39886	-0.437441	AT5G18520.1	AT5G18520.1	AT5G18520protein	AT5G18520	golgi	Not assigned	not assigned	not assigned	Lung seven transmembrane receptor family protein
	0.07117	0.0182719	AT5G18570.1	AT5G18570.1	AT5G18570protein	AT5G18570	plastid	Not assigned	not assigned	not assigned	GTP1/OBG family protein
	0.241826	-0.0674056	AT5G18580.1	AT5G18580.1	AT5G18580(TON2)	AT5G18580	cytosol	Cell	cell cycle	preprophase microtubule organization	tonneau 2 (TON2)
	0.35811	-0.0891273	AT5G18660.1	AT5G18660.1	AT5G18660protein	AT5G18660	plastid	Coenzyme metabolism	tetrapyrrole	chlorophyll metabolism	NAD(P)-binding Rossmann-fold superfamily protein
	0.0176457	-0.00954258	AT5G18850.1	AT5G18850.1	AT5G18850BLink).	AT5G18850	endoplasmic reticulum	Not assigned	not assigned	not assigned	unknown protein
	0.293654	0.136828	AT5G18900.1	AT5G18900.1	AT5G18900protein	AT5G18900	endoplasmic reticulum	Protein metabolism	protein modification	protein hydroxylation	2-oxoglutarate (2OG) and Fe(II)-dependent oxygenase superfamily protein
	1.09037	0.370179	AT5G18940.1	AT5G18940.1	AT5G18940protein	AT5G18940	nucleus	Not assigned	not assigned	not assigned	Mo25 family protein
	0.303619	-0.140747	AT5G18970.1	AT5G18970.1	AT5G18970protein	AT5G18970	extracellular	Not assigned	not assigned	not assigned	AWPM-19-like family protein
	0.0123146	-0.00353929	AT5G19010.1	AT5G19010.1	AT5G1901016	AT5G19010	cytosol	Protein metabolism	protein modification	protein phosphorylation	mitogen-activated protein kinase 16
	0.301409	0.134184	AT5G19050.1	AT5G19050.1	AT5G19050protein	AT5G19050	plastid	Not assigned	not assigned	not assigned	alpha/beta-Hydrolases superfamily protein
	0.548157	-0.102413	AT5G19130.1	AT5G19130.1	AT5G19130protein	AT5G19130	endoplasmic reticulum	Protein metabolism	protein modification	protein lipidation	GPI transamidase component family protein / Gaa1-like family protein
	0.397183	0.398631	AT5G19140.1;AT5G19140.2	AT5G19140.1;AT5G19140.2	AT5G19140motifs	AT5G19140	plastid	Not assigned	not assigned	metal handling	Aluminium induced protein with YGL and LRDR motifs
	0.0627011	-0.0398108	AT5G19150.1;AT5G19150.2	AT5G19150.1;AT5G19150.2	AT5G19150protein	AT5G19150	mitochondrion	Carbohydrate metabolism	minor CHO metabolism	others	pfkB-like carbohydrate kinase family protein
	0.0363414	0.0168376	AT5G19180.1	AT5G19180.1	AT5G191801	AT5G19180	peroxisome	Protein metabolism	protein degradation	peptide tagging	E1 C-terminal related 1
	0.0530044	-0.0543132	AT5G19210.2	AT5G19210.2	AT5G19210protein	AT5G19210	plastid	Not assigned	not assigned	not assigned	P-loop containing nucleoside triphosphate hydrolases superfamily protein
	0.0129418	0.00380141	AT5G19220.1	AT5G19220.1	AT5G192201	AT5G19220	plastid	Carbohydrate metabolism	carbohydrate synthesis	starch synthesis	ADP glucose pyrophosphorylase large subunit 1
	0.399461	0.167852	AT5G19280.1;AT5G19280.2	AT5G19280.1;AT5G19280.2	AT5G19280phosphatase	AT5G19280	extracellular;plasma membrane	Not assigned	not assigned	not assigned	kinase associated protein phosphatase
	0.0646833	-0.0288434	AT5G19290.1	AT5G19290.1	AT5G19290protein	AT5G19290	cytosol	Not assigned	not assigned	not assigned	alpha/beta-Hydrolases superfamily protein
	0.500098	-0.126644	AT5G19350.1;AT5G19350.2	AT5G19350.1;AT5G19350.2	AT5G19350protein	AT5G19350	cytosol;nucleus	RNA	RNA regulation of transcription	RNA regulation of transcription misc.	RNA-binding (RRM/RBD/RNP motifs) family protein
	0.151179	0.0246572	AT5G19370.1	AT5G19370.1	AT5G19370protein	AT5G19370	plastid	Not assigned	not assigned	sulfurtransferases	Rhodanese-like domain-containing protein 11
	0.558987	-0.270231	AT5G19390.1;AT5G19390.2;AT5G19390.3	AT5G19390.1;AT5G19390.2;AT5G19390.3	AT5G19390domain	AT5G19390	nucleus;plastid	Not assigned	not assigned	not assigned	Rho GTPase activation protein (RhoGAP) with PH domain
	1.55751	-0.153413	AT5G19440.1	AT5G19440.1	AT5G19440protein	AT5G19440	cytosol	Not assigned	not assigned	alcohol dehydrogenases	NAD(P)-binding Rossmann-fold superfamily protein
	0.492201	0.152921	AT5G19450.1;AT5G19450.2	AT5G19450.1;AT5G19450.2	AT5G1945019	AT5G19450	cytosol;plasma membrane	Protein metabolism	protein modification	CAMK kinase superfamily	AtCPK8
	0.180629	0.0257896	AT5G19460.1	AT5G19460.1	AT5G1946020	AT5G19460	plastid	Nucleotide metabolism	nucleotide salvage	NUDIX hydrolases	nudix hydrolase homolog 20
	0.258897	0.0845643	AT5G19485.1	AT5G19485.1	AT5G19485transferases;nucleotidyltransferases	AT5G19485	endoplasmic reticulum	Protein metabolism	protein synthesis	translation initiation	nucleotidyltransferases;transferases
	0.554827	-0.0818384	AT5G19510.1	AT5G19510.1	AT5G19510protein	AT5G19510	cytosol	Protein metabolism	protein synthesis	translation elongation	Translation elongation factor EF1B/ribosomal protein S6 family protein
	0.479739	0.141277	AT5G19530.1;AT5G19530.2	AT5G19530.1;AT5G19530.2	AT5G19530protein	AT5G19530	cytosol;plasma membrane	Secondary metabolism	polyamines	spermidine/spermine	S-adenosyl-L-methionine-dependent methyltransferases superfamily protein
	1.13297	0.121709	AT5G19550.1	AT5G19550.1	AT5G19550(ASP2)	AT5G19550	cytosol	Amino acid metabolism	amino acid synthesis & degradation	Asp synthesis & degradation	Aspartate aminotransferase 2
	0.683161	0.0614138	AT5G19620.1	AT5G19620.1	AT5G19620OEP80)	AT5G19620	plastid	Protein metabolism	protein translocation	protein targeting	outer enelope protein of 80 kDa
	0.169232	0.112494	AT5G19630.1	AT5G19630.1	AT5G19630protein	AT5G19630	vacuole	Protein metabolism	protein degradation	serine protease	alpha/beta-Hydrolases superfamily protein
	0.921531	-0.135582	AT5G19680.1	AT5G19680.1	AT5G19680protein	AT5G19680	cytosol	Protein metabolism	protein handling	protein postranslational modification	Leucine-rich repeat (LRR) family protein
	0.561892	-0.116648	AT5G19690.1	AT5G19690.1	AT5G19690A	AT5G19690	endoplasmic reticulum	Protein metabolism	protein modification	protein N-linked glycosylation	staurosporin and temperature sensitive 3-like A
	0.54757	-0.36094	AT5G19750.1	AT5G19750.1	AT5G19750protein	AT5G19750	plastid	Not assigned	not assigned	not assigned	Peroxisomal membrane 22 kDa (Mpv17/PMP22) family protein
	0.492322	-0.0482727	AT5G19760.1	AT5G19760.1	AT5G19760carrier	AT5G19760	mitochondrion	Lipid metabolism	lipid synthesis	fatty acid synthesis	Mitochondrial substrate carrier family protein
	0.981661	-0.130664	AT5G19820.1	AT5G19820.1	AT5G19820protein	AT5G19820	cytosol	Protein metabolism	protein translocation	protein translocation nucleus	ARM repeat superfamily protein
	0.0944346	-0.0977576	AT5G19840.1;AT5G19840.2	AT5G19840.1;AT5G19840.2	AT5G19840protein	AT5G19840	cytosol;nucleus	Not assigned	not assigned	not assigned	2-oxoglutarate (2OG) and Fe(II)-dependent oxygenase superfamily protein
	1.76173	0.410293	AT5G19850.1	AT5G19850.1	AT5G19850protein	AT5G19850	plastid	Not assigned	not assigned	hydrolase-domain containing	alpha/beta-Hydrolases superfamily protein
	0.537455	0.105054	AT5G19855.1	AT5G19855.1	AT5G19855protein	AT5G19855	plastid	Photosynthesis	calvin cycle	RuBisCo activity	Chaperonin-like RbcX protein
	0.426531	-0.190063	AT5G19860.1	AT5G19860.1	AT5G19860DUF538	AT5G19860	extracellular	Not assigned	not assigned	not assigned	unkown protein, DUF538
	0.547343	0.246112	AT5G19930.1;AT5G19930.2	AT5G19930.1;AT5G19930.2	AT5G19930transmembrane	AT5G19930	plasma membrane	Not assigned	not assigned	not assigned	unkown protein DUF92, transmembrane
	0.790096	-0.177998	AT5G19940.1;AT5G19940.2	AT5G19940.1;AT5G19940.2	AT5G19940protein	AT5G19940	plastid	Cell	cell organisation	cell organisation misc.	Plastid-lipid associated protein PAP / fibrillin family protein
	0.238198	0.0724407	AT5G19950.1;AT5G19950.2;AT5G19950.3	AT5G19950.1;AT5G19950.2;AT5G19950.3	AT5G19950(DUF1767)	AT5G19950	nucleus	DNA	histone	histone modifications	unkown protein (DUF1767)
	1.02347	0.558093	AT5G19980.1	AT5G19980.1	AT5G199804	AT5G19980	golgi	Transport	carrier-mediated transport	DMT superfamily	golgi nucleotide sugar transporter 4
	0.205397	0.200337	AT5G20010.1	AT5G20010.1	AT5G20010protein-1	AT5G20010	cytosol	Protein metabolism	protein translocation	protein translocation nucleus	RAS-related nuclear protein-1
	1.24506	0.314906	AT5G20040.1;AT5G20040.2;AT5G20040.3	AT5G20040.1;AT5G20040.2;AT5G20040.3	AT5G200409	AT5G20040	mitochondrion	Not assigned	not assigned	transferase transferring alkyl or aryl group, other than methyl group	isopentenyltransferase 9
	0.0440645	-0.0109088	AT5G20070.1	AT5G20070.1	AT5G2007019	AT5G20070	peroxisome	Not assigned	not assigned	hydrolase acting on acid anhydride	nudix hydrolase homolog 19
	0.737366	-0.0677855	AT5G20080.1	AT5G20080.1	AT5G20080oxidoreductase	AT5G20080	mitochondrion	Redox	Redox	Redox misc.	FAD/NAD(P)-binding oxidoreductase
	0.357508	0.108203	AT5G20140.1	AT5G20140.1	AT5G20140protein	AT5G20140	plastid	Not assigned	not assigned	not assigned	SOUL heme-binding family protein
	0.814399	0.112931	AT5G20200.1	AT5G20200.1	AT5G20200nucleoporin-related	AT5G20200	plastid	Not assigned	not assigned	not assigned	nucleoporin-related
	0.165526	-0.105667	AT5G20230.1	AT5G20230.1	AT5G20230protein	AT5G20230	plasma membrane	Not assigned	not assigned	plastocyanin-like	blue-copper-binding protein
	0.697363	-0.135484	AT5G20250.4	AT5G20250.4	AT5G20250protein	AT5G20250	mitochondrion	Carbohydrate metabolism	carbohydrate synthesis	raffinose synthesis	Raffinose synthase family protein
	1.00017	0.15185	AT5G20280.1	AT5G20280.1	AT5G202801F	AT5G20280	endoplasmic reticulum	Carbohydrate metabolism	carbohydrate synthesis	sucrose synthesis	sucrose phosphate synthase 1F
	1.00334	-0.202248	AT5G20290.1	AT5G20290.1	AT5G20290protein
	1.3565	0.203575	AT5G20350.1	AT5G20350.1	AT5G20350domain	AT5G20350	golgi	Protein metabolism	protein modification	protein lipidation	Ankyrin repeat family protein with DHHC zinc finger domain
	0.0355605	0.0296105	AT5G20490.1	AT5G20490.1	AT5G20490domain	AT5G20490	golgi	Cell	cytoskeleton	microfilament network	Myosin family protein with Dil domain
	0.0720973	0.0378722	AT5G20500.1	AT5G20500.1	AT5G20500protein	AT5G20500	vacuole	Protein metabolism	protein modification	protein S-glutathionylation and deglutathionylation	Glutaredoxin family protein
	0.2782	-0.0718353	AT5G20520.1	AT5G20520.1	AT5G20520(WAV2)	AT5G20520	endoplasmic reticulum	Not assigned	not assigned	not assigned	alpha/beta-Hydrolases superfamily protein
	0.164809	0.0638854	AT5G20570.1;AT5G20570.2;AT5G20570.3	AT5G20570.1;AT5G20570.2;AT5G20570.3	AT5G205701	AT5G20570	nucleus	Protein metabolism	protein degradation	peptide tagging	RING-box 1
	0.57952	-0.171272	AT5G20600.1	AT5G20600.1	AT5G20600BLink).	AT5G20600	nucleus	Not assigned	not assigned	not assigned	unknown protein
	0.648	0.156576	AT5G20610.1	AT5G20610.1	AT5G20610BLink).	AT5G20610	nucleus	Cell	cytoskeleton	cp-actin-dependent plastid movement	unknown protein
	0.26291	-0.13182	AT5G20630.1	AT5G20630.1	AT5G206303	AT5G20630	extracellular	Storage proteins	cupin superfamily	germin	germin 3
	0.120465	-0.0512545	AT5G20650.1	AT5G20650.1	AT5G206505	AT5G20650	vacuole	Nutrient uptake	copper uptake	Cu reduction-based uptake	copper transporter 5
	1.43808	0.903865	AT5G20660.1	AT5G20660.1	AT5G20660protein	AT5G20660	golgi	Protein metabolism	protein degradation	peptidase families	Zn-dependent exopeptidases superfamily protein
	0.409486	0.0822325	AT5G20840.1	AT5G20840.1	AT5G20840protein	AT5G20840	nucleus	Signalling	phosphinositides	phosphinositides misc.	Phosphoinositide phosphatase family protein
	0.181151	-0.017309	AT5G20890.1	AT5G20890.1	AT5G20890protein	AT5G20890	cytosol	Cell	cytoskeleton	actin and tubulin folding	TCP-1/cpn60 chaperonin family protein
	0.724708	-0.274805	AT5G20920.1;AT5G20920.3	AT5G20920.1;AT5G20920.3	AT5G20920subunit	AT5G20920	cytosol;nucleus	Protein metabolism	protein synthesis	translation initiation	eukaryotic translation initiation factor 2 beta subunit
	0.236747	-0.210661	AT5G20930.1	AT5G20930.1	AT5G20930protein	AT5G20930	nucleus	Protein metabolism	protein modification	protein phosphorylation	Protein kinase superfamily protein
	0.0143929	0.0047452	AT5G20935.1	AT5G20935.1	AT5G20935BLink).	AT5G20935	plastid	Photosynthesis	photophosphorylation	chlororespiration	unknown protein
	2.02736	-0.19793	AT5G20980.1;AT5G20980.2	AT5G20980.1;AT5G20980.2	AT5G209803	AT5G20980	mitochondrion;plastid	Amino acid metabolism	amino acid synthesis	Met synthesis	Met synthase
	0.643691	0.153952	AT5G20990.1	AT5G20990.1	AT5G20990(CNX1)	AT5G20990	cytosol	Coenzyme metabolism	molybdenum cofactor	moco synthesis	Molybdopterin biosynthesis protein CNX1
	0.359546	-0.142615	AT5G21060.1;AT5G21060.2	AT5G21060.1;AT5G21060.2	AT5G21060protein	AT5G21060	cytosol	Amino acid metabolism	amino acid synthesis	Met synthesis	Homoserine dehydrogenase
	0.487848	0.148037	AT5G21100.1	AT5G21100.1	AT5G21100oxidase	AT5G21100	extracellular	Not assigned	not assigned	oxidoreductase acting on diphenol or related substance as donor	Plant L-ascorbate oxidase
	1.71571	0.360618	AT5G21105.1	AT5G21105.1	AT5G21105oxidase	AT5G21105	extracellular	Not assigned	not assigned	oxidoreductase acting on diphenol or related substance as donor	Plant L-ascorbate oxidase
	0.620028	-0.174468	AT5G21160.1;AT5G21160.2;AT5G21160.3	AT5G21160.1;AT5G21160.2;AT5G21160.3	AT5G21160protein	AT5G21160	nucleus	RNA	RNA processing	RNA decay	LA RNA-binding protein
	0.0456712	-0.0247836	AT5G21170.1	AT5G21170.1	AT5G21170protein	AT5G21170	nucleus	Signalling	SnRK1 metabolic regulator system	SnRK1 kinase complex	5-AMP-activated protein kinase beta-2 subunit protein
	1.97357	-0.175991	AT5G21326.1	AT5G21326.1	AT5G21326protein	AT5G21326	cytosol	Protein metabolism	protein modification	protein phosphorylation	Ca2+regulated serine-threonine protein kinase family protein
	0.408555	-0.111056	AT5G21430.1	AT5G21430.1	AT5G21430protein	AT5G21430	plastid	Photosynthesis	photophosphorylation	chlororespiration	Chaperone DnaJ-domain superfamily protein
	0.485383	-0.059277	AT5G21990.1	AT5G21990.1	AT5G21990protein	AT5G21990	nucleus	Protein metabolism	protein translocation	protein translocation endoplasmic reticulum	Tetratricopeptide repeat (TPR)-like superfamily protein
	0.6234	-0.184818	AT5G22030.1;AT5G22030.2	AT5G22030.1;AT5G22030.2	AT5G220308	AT5G22030	nucleus	Protein metabolism	protein degradation	peptidase families	ubiquitin-specific protease 8
	0.973801	-0.20733	AT5G22050.1;AT5G22050.2	AT5G22050.1;AT5G22050.2	AT5G22050protein	AT5G22050	mitochondrion;plasma membrane	Protein metabolism	protein modification	protein phosphorylation	Protein kinase superfamily protein
	0.511559	0.0879992	AT5G22060.1	AT5G22060.1	AT5G220602	AT5G22060	cytosol	Stress	abiotic stress	heat stress	DNAJ homologue 2
	1.6853	0.308357	AT5G22080.1;AT5G22080.2	AT5G22080.1;AT5G22080.2	AT5G22080protein	AT5G22080	nucleus	RNA	RNA processing	RNA splicing	Chaperone DnaJ-domain superfamily protein
	0.37458	-0.244862	AT5G22100.1	AT5G22100.1	AT5G22100protein	AT5G22100	mitochondrion	Not assigned	not assigned	not assigned	RNA cyclase family protein
	0.370535	0.0744485	AT5G22120.1	AT5G22120.1	AT5G22120BLink).	AT5G22120	cytosol	Not assigned	not assigned	not assigned	unknown protein
	0.565774	-0.203448	AT5G22210.1;AT5G22210.2	AT5G22210.1;AT5G22210.2	AT5G22210BLink).	AT5G22210	cytosol;plastid	Not assigned	not assigned	not assigned	unknown protein
	0.895941	-0.266188	AT5G22320.1;AT5G22320.2	AT5G22320.1;AT5G22320.2	AT5G22320protein	AT5G22320	nucleus	Not assigned	not assigned	not assigned	Leucine-rich repeat (LRR) family protein
	0.123257	0.0292125	AT5G22330.1	AT5G22330.1	AT5G22330protein	AT5G22330	nucleus	DNA	DNA synthesis/chromatin structure	RVB helicase component	P-loop containing nucleoside triphosphate hydrolases superfamily protein
	0.601034	-0.135158	AT5G22340.1	AT5G22340.1	AT5G22340BLink).	AT5G22340	plastid	Not assigned	not assigned	not assigned	unknown protein
	0.408962	0.220852	AT5G22350.1	AT5G22350.1	AT5G22350(DUF1022)	AT5G22350	mitochondrion	Cell	cell cycle	organelle fission	unkown protein (DUF1022)
	0.642511	0.212755	AT5G22360.1	AT5G22360.1	AT5G22360714	AT5G22360	golgi	Vesicle trafficking	SNARE target membrane recognition and fusion complexes	R-type SNARE longin components	vesicle-associated membrane protein 714
	0.313298	-0.204505	AT5G22440.1;AT5G22440.2	AT5G22440.1;AT5G22440.2	AT5G22440family	AT5G22440	cytosol	Protein metabolism	protein synthesis	ribosomal protein	Ribosomal protein L1p/L10e family
	0.973629	-0.412922	AT5G22480.1	AT5G22480.1	AT5G22480protein	AT5G22480	cytosol	RNA	RNA regulation of transcription	C2H2 zinc finger family	ZPR1 zinc-finger domain protein
	0.118911	0.0715749	AT5G22580.1	AT5G22580.1	AT5G22580Domain	AT5G22580	cytosol	Not assigned	not assigned	not assigned	Stress responsive A/B Barrel Domain
	0.156024	-0.0662508	AT5G22640.1	AT5G22640.1	AT5G22640protein	AT5G22640	plastid	Protein metabolism	protein translocation	protein translocation chloroplast	MORN (Membrane Occupation and Recognition Nexus) repeat-containing protein
	0.396533	0.0799135	AT5G22650.1;AT5G22650.2	AT5G22650.1;AT5G22650.2	AT5G22650(HD2)	AT5G22650	nucleus	DNA	histone	histone modifications	histone deacetylase 2B
	0.364105	-0.195281	AT5G22740.1	AT5G22740.1	AT5G22740A02	AT5G22740	golgi	Cell	cell wall	hemicellulose	cellulose synthase-like A02
	0.272574	0.270639	AT5G22790.1	AT5G22790.1	AT5G227901	AT5G22790	plastid	Not assigned	not assigned	not assigned	reticulata-related 1
	1.03919	-0.181299	AT5G22880.1	AT5G22880.1	AT5G22880B2	AT5G22880	nucleus	DNA	histone	H2B-type histone	histone B2
	0.472724	-0.183823	AT5G22950.1	AT5G22950.1	AT5G22950protein	AT5G22950	nucleus	Vesicle trafficking	endomembrane trafficking	ESCRT (Endosomal Sorting Complex Required for Transport) complexes	SNF7 family protein
	0.589072	-0.18327	AT5G23050.1	AT5G23050.1	AT5G2305017	AT5G23050	peroxisome	Lipid metabolism	lipid synthesis	acyl coa ligase	acyl-activating enzyme 17
	0.213519	-0.0936245	AT5G23060.1	AT5G23060.1	AT5G23060receptor	AT5G23060	plastid	Stress	abiotic stress	drought stress	calcium sensing receptor
	0.639298	-0.338912	AT5G23070.1	AT5G23070.1	AT5G23070kinase	AT5G23070	mitochondrion	Nucleotide metabolism	deoxynucleotide metabolism	thymidine kinase	Thymidine kinase
	0.285184	0.0460465	AT5G23140.1	AT5G23140.1	AT5G23140(CLPP7)	AT5G23140	mitochondrion	Protein metabolism	protein degradation	serine protease	nuclear-encoded CLP protease P7
	2.18168	0.5492	AT5G23200.1	AT5G23200.1	AT5G23200BLink).	AT5G23200	mitochondrion	Not assigned	not assigned	not assigned	unknown protein
	0.642932	0.162188	AT5G23250.1	AT5G23250.1	AT5G23250alpha)	AT5G23250	mitochondrion	Cellular respiration	TCA cycle	TCA cycle succinyl-CoA ligase	Succinyl-CoA ligase, alpha subunit
	0.471527	0.118315	AT5G23290.1	AT5G23290.1	AT5G232905	AT5G23290	cytosol	Cell	cytoskeleton	actin and tubulin folding	prefoldin 5
	0.913865	0.0944211	AT5G23300.1	AT5G23300.1	AT5G23300(PYRD)	AT5G23300	mitochondrion	Nucleotide metabolism	nucleotide synthesis	pyrimidines synthesis	pyrimidine d
	0.649842	-0.214183	AT5G23310.1	AT5G23310.1	AT5G233103	AT5G23310	plastid	Redox	enzymatic reactive oxygen species scavengers	superoxide dismutase activities	Fe superoxide dismutase 3
	0.530841	0.17739	AT5G23330.1	AT5G23330.1	AT5G23330protein	AT5G23330	mitochondrion	Coenzyme metabolism	FMN/FAD	FAD synthetase (RibF)	Nucleotidylyl transferase superfamily protein
	0.580053	0.0967537	AT5G23390.1	AT5G23390.1	AT5G23390(DUF639)	AT5G23390	plasma membrane	Not assigned	not assigned	not assigned	Plant unkown protein (DUF639)
	0.121922	-0.0362586	AT5G23400.1	AT5G23400.1	AT5G23400protein	AT5G23400	extracellular	Stress	biotic stress	Pathogen-response (PR) proteins	Leucine-rich repeat (LRR) family protein
	0.196247	-0.0458899	AT5G23440.1	AT5G23440.1	AT5G234401	AT5G23440	plastid	Redox	chloroplast redox homeostasis	ferredoxin-dependent thioredoxin reductase (FTR) complex	ferredoxin/thioredoxin reductase subunit A (variable subunit) 1
	0.0993596	-0.0327258	AT5G23540.1	AT5G23540.1	AT5G23540protein
	0.120065	0.0376829	AT5G23575.1	AT5G23575.1	AT5G23575protein	AT5G23575	endoplasmic reticulum	Not assigned	not assigned	not assigned	Transmembrane CLPTM1 family protein
	0.218963	-0.3907	AT5G23580.1	AT5G23580.1	AT5G235809	AT5G23580	cytosol	Protein metabolism	protein modification	CAMK kinase superfamily	AtCPK12
	0.144064	-0.0876014	AT5G23590.1;AT5G23590.2	AT5G23590.1;AT5G23590.2	AT5G23590protein	AT5G23590	nucleus	Not assigned	not assigned	not assigned	DNAJ heat shock N-terminal domain-containing protein
	0.585298	-0.0983936	AT5G23630.1	AT5G23630.1	AT5G236302	AT5G23630	endoplasmic reticulum	Transport	primary active transport	P-type ATPase superfamily	phosphate deficiency response 2
	0.379332	0.427865	AT5G23660.1	AT5G23660.1	AT5G23660MTN3	AT5G23660	extracellular	Transport	carrier-mediated transport	TOC superfamily	homolog of Medicago truncatula MTN3
	0.27203	-0.229821	AT5G23670.1;AT5G23670.2	AT5G23670.1;AT5G23670.2	AT5G23670base2	AT5G23670	endoplasmic reticulum	Lipid metabolism	misc. lipid pathaways	sphingolipids	long chain base2
	0.184179	-0.0555159	AT5G23680.1	AT5G23680.1	AT5G23680protein	AT5G23680	nucleus	Not assigned	not assigned	not assigned	Sterile alpha motif (SAM) domain-containing protein
	0.570666	-0.425057	AT5G23740.1	AT5G23740.1	AT5G23740S11-beta	AT5G23740	cytosol	Protein metabolism	protein synthesis	ribosomal protein	ribosomal protein S11-beta
	1.02279	-0.182513	AT5G23820.1	AT5G23820.1	AT5G23820protein	AT5G23820	extracellular	Not assigned	not assigned	not assigned	MD-2-related lipid recognition domain-containing protein
	0.104128	0.0390046	AT5G23860.1;AT5G23860.2	AT5G23860.1;AT5G23860.2	AT5G238608	AT5G23860	cytosol	Cell	cytoskeleton	microtubular network	tubulin beta 8
	0.206499	-0.0423667	AT5G23880.1	AT5G23880.1	AT5G23880100	AT5G23880	nucleus	RNA	RNA processing	RNA 3'-end polyadenylation	cleavage and polyadenylation specificity factor 100
	2.07074	-0.293414	AT5G23900.1	AT5G23900.1	AT5G23900protein	AT5G23900	cytosol	Protein metabolism	protein synthesis	ribosomal protein	Ribosomal protein L13e family protein
	0.0948517	-0.0240697	AT5G23920.1	AT5G23920.1	AT5G23920BLink).	AT5G23920	vacuole	Not assigned	not assigned	not assigned	unknown protein
	0.0474159	-0.029296	AT5G24010.1	AT5G24010.1	AT5G24010protein	AT5G24010	plasma membrane	Hormone metabolism	signalling peptides	CRP (cysteine-rich-peptide) category	Protein kinase superfamily protein
	0.146035	0.0451346	AT5G24020.1	AT5G24020.1	AT5G24020(ARC11)	AT5G24020	plastid	Cell	cell cycle	organelle fission	septum site-determining protein (MIND)
	0.404727	-0.0512272	AT5G24300.1;AT5G24300.2	AT5G24300.1;AT5G24300.2	AT5G24300type	AT5G24300	plastid	Carbohydrate metabolism	carbohydrate synthesis	starch synthesis	Glycogen/starch synthases, ADP-glucose type
	0.707663	0.106473	AT5G24314.1;AT5G24314.2	AT5G24314.1;AT5G24314.2	AT5G24314active7	AT5G24314	plastid	RNA	RNA biosynthesis	organelle RNA machineries	plastid transcriptionally active7
	0.597268	0.0916995	AT5G24400.1	AT5G24400.1	AT5G24400protein
	0.371963	-0.112118	AT5G24420.1	AT5G24420.1	AT5G244205	AT5G24420	cytosol	Carbohydrate metabolism	ox.PPP	oxidative phase	6-phosphogluconolactonase 5
	0.894166	0.348956	AT5G24430.1	AT5G24430.1	AT5G24430protein	AT5G24430	plasma membrane	Protein metabolism	protein modification	protein phosphorylation	Calcium-dependent protein kinase (CDPK) family protein
	0.0070877	0.00212907	AT5G24460.1	AT5G24460.1	AT5G24460BLink).	AT5G24460	extracellular	Not assigned	not assigned	not assigned	unknown protein
	0.849511	-0.24606	AT5G24490.1	AT5G24490.1	AT5G24490putative	AT5G24490	plastid	Protein metabolism	protein synthesis	organelle protein translation machineries	30S ribosomal protein, putative
	0.420391	0.157619	AT5G24530.1	AT5G24530.1	AT5G24530protein	AT5G24530	golgi	Secondary metabolism	flavonoids	flavonoid synthesis and modification	2-oxoglutarate (2OG) and Fe(II)-dependent oxygenase superfamily protein
	0.0142909	-0.00402951	AT5G24650.1	AT5G24650.1	AT5G24650(TRIC2)	AT5G24650	plastid	Transport	amino acid transporter	amino acid transporter misc.	Mitochondrial import inner membrane translocase subunit Tim17/Tim22/Tim23 family protein
	0.705331	-0.140271	AT5G24690.1	AT5G24690.1	AT5G24690(DUF3411)	AT5G24690	plastid	Not assigned	not assigned	not assigned	unkown protein (DUF3411)
	0.948565	0.0655032	AT5G24710.1	AT5G24710.1	AT5G24710(TWD40-2)
	0.310826	-0.186519	AT5G24810.1;AT5G24810.2	AT5G24810.1;AT5G24810.2	AT5G24810protein	AT5G24810	mitochondrion	Protein metabolism	protein modification	protein phosphorylation	ABC1 family protein
	0.796674	-0.169347	AT5G24840.1	AT5G24840.1	AT5G24840methyltransferase	AT5G24840	cytosol	RNA	RNA processing	RNA modification	tRNA (guanine-N-7) methyltransferase
	0.0464181	0.0155803	AT5G24850.1	AT5G24850.1	AT5G248503	AT5G24850	plastid	DNA	DNA repair	DNA repair misc.	cryptochrome 3
	0.0805912	0.0416122	AT5G25060.1	AT5G25060.1	AT5G25060protein	AT5G25060	nucleus	RNA	RNA processing	RNA splicing	RNA recognition motif (RRM)-containing protein
	0.21197	0.0657253	AT5G25070.1	AT5G25070.1	AT5G25070BLink).	AT5G25070	golgi	Not assigned	not assigned	not assigned	unknown protein
	0.144441	-0.0569883	AT5G25090.1	AT5G25090.1	AT5G2509013	AT5G25090	plasma membrane	Not assigned	not assigned	not assigned	early nodulin-like protein 13
	2.04613	0.218929	AT5G25120.1	AT5G25120.1	AT5G2512011	AT5G25120	endoplasmic reticulum	Not assigned	not assigned	oxidoreductase acting on paired donor with incorporation or reduction of molecular oxygen	ytochrome p450, family 71, subfamily B, polypeptide 11
	0.344673	-0.129445	AT5G25130.1	AT5G25130.1	AT5G2513012	AT5G25130	endoplasmic reticulum	Not assigned	not assigned	oxidoreductase acting on paired donor with incorporation or reduction of molecular oxygen	cytochrome P450, family 71, subfamily B, polypeptide 12
	1.09522	0.506498	AT5G25140.1	AT5G25140.1	AT5G2514013	AT5G25140	plasma membrane	Not assigned	not assigned	oxidoreductase acting on paired donor with incorporation or reduction of molecular oxygen	cytochrome P450, family 71, subfamily B, polypeptide 13
	0.852567	0.194958	AT5G25220.1;AT5G25220.2	AT5G25220.1;AT5G25220.2	AT5G252203	AT5G25220	nucleus	RNA	RNA biosynthesis	transcriptional activation	KNOTTED1-like homeobox gene 3
	1.59393	0.153872	AT5G25265.1	AT5G25265.1	AT5G25265BLink).	AT5G25265	golgi	Protein metabolism	protein modification	protein O-linked glycosylation	unknown protein
	1.02677	0.185638	AT5G25460.1	AT5G25460.1	AT5G25460DUF642	AT5G25460	extracellular	Not assigned	not assigned	not assigned	unkown protein, DUF642
	0.278154	0.0941293	AT5G25610.1	AT5G25610.1	AT5G25610protein	AT5G25610	extracellular	Not assigned	not assigned	not assigned	BURP domain-containing protein
	3.12397	-0.410079	AT5G25752.1	AT5G25752.1	AT5G2575211
	0.379886	-0.204144	AT5G25760.1;AT5G25760.2	AT5G25760.1;AT5G25760.2	AT5G25760peroxin4	AT5G25760	plasma membrane	Protein metabolism	protein translocation	protein translocation peroxisome	peroxin4
	0.0574357	-0.0329328	AT5G25780.1	AT5G25780.1	AT5G257803B-2	AT5G25780	cytosol	Protein metabolism	protein synthesis	translation initiation	eukaryotic translation initiation factor 3B-2
	0.0149318	-0.00395113	AT5G25900.1	AT5G25900.1	AT5G259003	AT5G25900	endoplasmic reticulum	Hormone metabolism	gibberellin	gibberellin synthesis	GA requiring 3
	0.807662	0.175406	AT5G25980.2	AT5G25980.2	AT5G259802	AT5G25980	vacuole	Secondary metabolism	glucosinolates	glucosinolate degradation	thioglucoside glucohydrolase 2
	0.312856	0.0876437	AT5G26000.1	AT5G26000.1	AT5G260001	AT5G26000	vacuole	Secondary metabolism	glucosinolates	glucosinolate degradation	thioglucoside glucohydrolase 1
	0.0991985	-0.0363184	AT5G26040.1;AT5G26040.2	AT5G26040.1;AT5G26040.2	AT5G260402	AT5G26040	endoplasmic reticulum;nucleus	DNA	histone	histone modifications	histone deacetylase 2
	0.388535	-0.0776362	AT5G26210.1	AT5G26210.1	AT5G262104	AT5G26210	nucleus	RNA	RNA biosynthesis	transcriptional activation	alfin-like 4
	0.486198	-0.121653	AT5G26360.1	AT5G26360.1	AT5G26360protein	AT5G26360	cytosol	Cell	cytoskeleton	actin and tubulin folding	TCP-1/cpn60 chaperonin family protein
	0.622268	0.0988901	AT5G26570.1	AT5G26570.1	AT5G26570	AT5G26570	plastid	Carbohydrate metabolism	carbohydrate degradation	starch degradation	catalytics;carbohydrate kinases;phosphoglucan, water dikinases
	0.29379	-0.0516755	AT5G26710.1	AT5G26710.1	AT5G26710Ic	AT5G26710	cytosol	Protein metabolism	protein synthesis	aminoacyl-tRNA synthetase activities	Glutamyl/glutaminyl-tRNA synthetase, class Ic
	0.212635	-0.0377564	AT5G26742.1;AT5G26742.2	AT5G26742.1;AT5G26742.2	AT5G26742(RH3)	AT5G26742	plastid	RNA	RNA processing	organelle RNA processing	DEAD box RNA helicase (RH3)
	0.805162	0.174975	AT5G26760.2	AT5G26760.2	AT5G26760BLink).	AT5G26760	nucleus	RNA	RNA biosynthesis	DNA-dependent RNA polymerase (Pol) complexes	unknown protein
	0.0947401	-0.0135831	AT5G26830.1	AT5G26830.1	AT5G26830mitochondrion
	1.07805	0.158039	AT5G26860.1	AT5G26860.1	AT5G26860(LON1)	AT5G26860	mitochondrion	Protein metabolism	protein degradation	peptidase families	lon protease 1
	0.417751	-0.141007	AT5G26880.1;AT5G26880.2	AT5G26880.1;AT5G26880.2	AT5G2688026	AT5G26880	mitochondrion	Not assigned	not assigned	not assigned	AGAMOUS-like 26
	1.06437	-0.579626	AT5G26940.1;AT5G26940.2;AT5G26940.3;AT5G26940.4	AT5G26940.1;AT5G26940.2;AT5G26940.3;AT5G26940.4	AT5G26940protein	AT5G26940	plastid	DNA	misc. Dna associated proteins	misc. Dna assosciated proteins	Polynucleotidyl transferase, ribonuclease H-like superfamily protein
	0.0388256	0.0169878	AT5G27030.1;AT5G27030.2	AT5G27030.1;AT5G27030.2	AT5G270303	AT5G27030	endoplasmic reticulum	Hormone metabolism	auxin	auxin perception and signal transduction	TOPLESS-related 3
	0.0351678	0.00914903	AT5G27120.1	AT5G27120.1	AT5G27120ribonucleoprotein	AT5G27120	nucleus	RNA	RNA processing	RNA modification	NOP56-like pre RNA processing ribonucleoprotein
	0.481483	0.32901	AT5G27150.1	AT5G27150.1	AT5G271501
	0.198202	-0.0551381	AT5G27290.1	AT5G27290.1	AT5G27290BLink).	AT5G27290	plastid	Not assigned	not assigned	not assigned	unknown protein
	0.151941	-0.11725	AT5G27350.1	AT5G27350.1	AT5G27350protein	AT5G27350	vacuole	Transport	carrier-mediated transport	MFS superfamily	Major facilitator superfamily protein
	0.396129	0.0918137	AT5G27380.1	AT5G27380.1	AT5G273802
	0.493556	-0.0385261	AT5G27430.1	AT5G27430.1	AT5G27430subunit	AT5G27430	extracellular	Protein metabolism	protein modification	peptide maturation	Signal peptidase subunit
	0.0929775	0.0535666	AT5G27450.1;AT5G27450.2;AT5G27450.3	AT5G27450.1;AT5G27450.2;AT5G27450.3	AT5G27450kinase	AT5G27450	cytosol	Secondary metabolism	terpenoids	mevalonate pathway	mevalonate kinase
	0.128985	-0.0311588	AT5G27470.1	AT5G27470.1	AT5G27470ligase	AT5G27470	cytosol	Protein metabolism	protein synthesis	aminoacyl-tRNA synthetase activities	seryl-tRNA synthetase / serine--tRNA ligase
	1.16505	-0.31804	AT5G27490.1	AT5G27490.1	AT5G27490protein	AT5G27490	golgi	Not assigned	not assigned	not assigned	Integral membrane Yip1 family protein
	0.774871	-0.0503273	AT5G27540.1;AT5G27540.2	AT5G27540.1;AT5G27540.2	AT5G27540(MIRO1)	AT5G27540	mitochondrion	Not assigned	not assigned	not assigned	MIRO-related GTP-ase 1
	0.121825	0.0322835	AT5G27650.1	AT5G27650.1	AT5G27650protein	AT5G27650	nucleus	DNA	DNA methylation	SMM & SMM cycle (C1)	Tudor/PWWP/MBT superfamily protein
	0.183399	0.154118	AT5G27670.1	AT5G27670.1	AT5G276707	AT5G27670	nucleus	DNA	histone	H2A-type histone	histone H2A 7
	0.914594	-0.200185	AT5G27700.1	AT5G27700.1	AT5G27700	AT5G27700	cytosol	Protein metabolism	protein synthesis	ribosomal protein	Ribosomal protein S21e
	0.615936	-0.224585	AT5G27720.1	AT5G27720.1	AT5G27720protein	AT5G27720	nucleus	RNA	RNA processing	RNA splicing	Small nuclear ribonucleoprotein family protein
	0.287943	-0.228829	AT5G27740.1	AT5G27740.1	AT5G27740	AT5G27740	nucleus	Cell	cell cycle	DNA replication	ATPase family associated with various cellular activities (AAA)
	0.323913	-0.249029	AT5G27770.1	AT5G27770.1	AT5G27770family	AT5G27770	cytosol	Protein metabolism	protein synthesis	ribosomal protein	Ribosomal L22e protein family
	0.141067	-0.189245	AT5G27850.1	AT5G27850.1	AT5G27850(RPL18E)	AT5G27850	cytosol	Protein metabolism	protein synthesis	ribosomal protein	Ribosomal protein L18e/L15 superfamily protein
	0.155741	0.0811798	AT5G28020.1;AT5G28020.2;AT5G28020.3;AT5G28020.4;AT5G28020.6	AT5G28020.1;AT5G28020.2;AT5G28020.3;AT5G28020.4;AT5G28020.6	AT5G28020D2	AT5G28020	cytosol	Amino acid metabolism	amino acid synthesis	Cys synthesis	O-acetylserine (thiol) lyase
	0.289698	-0.15171	AT5G28060.1	AT5G28060.1	AT5G28060protein	AT5G28060	cytosol	Protein metabolism	protein synthesis	ribosomal protein	Ribosomal protein S24e family protein
	0.563435	-0.470496	AT5G28220.1	AT5G28220.1	AT5G28220protein	AT5G28220	cytosol	Not assigned	not assigned	not assigned	Protein prenylyltransferase superfamily protein
	0.0808251	-0.0262331	AT5G28500.1	AT5G28500.1	AT5G28500BLink).	AT5G28500	plastid	Photosynthesis	calvin cycle	RuBisCo activity	unknown protein
	1.15523	-0.266152	AT5G28540.1	AT5G28540.1	AT5G28540(BIP1)	AT5G28540	endoplasmic reticulum	Stress	abiotic stress	temperature stress	heat shock protein 70 (Hsp 70) family protein
	0.854212	-0.119751	AT5G28740.1	AT5G28740.1	AT5G28740protein	AT5G28740	cytosol	RNA	RNA processing	RNA splicing	Tetratricopeptide repeat (TPR)-like superfamily protein
	0.242767	0.103622	AT5G28750.1	AT5G28750.1	AT5G28750mttA/Hcf106	AT5G28750	plastid	Protein metabolism	protein translocation	protein translocation chloroplast	Bacterial sec-independent translocation protein mttA/Hcf106
	0.464526	0.355702	AT5G28830.1	AT5G28830.1	AT5G28830protein	AT5G28830	cytosol	Signalling	calcium signalling	calcium signalling misc.	calcium-binding EF hand family protein
	0.457854	-0.0957565	AT5G28840.1;AT5G28840.2	AT5G28840.1;AT5G28840.2	AT5G288403'5'-epimerase	AT5G28840	cytosol	Redox	ascorbate biosynthesis	GDP-D-mannose-epimerase (GME)	GDP-D-mannose 3,5-epimerase
	0.179378	-0.0519757	AT5G30510.1	AT5G30510.1	AT5G30510S1	AT5G30510	plastid	Protein metabolism	protein synthesis	organelle protein translation machineries	ribosomal protein S1
	0.203945	-0.0267703	AT5G32450.1	AT5G32450.1	AT5G32450protein	AT5G32450	golgi	RNA	RNA RNA binding	RNA RNA binding misc.	RNA binding (RRM/RBD/RNP motifs) family protein
	0.358147	0.0874456	AT5G32470.1	AT5G32470.1	AT5G32470multi-helical	AT5G32470	mitochondrion	Coenzyme metabolism	thiamine	hydroxymethylpyrimidine diphosphate synthesis	Haem oxygenase-like, multi-helical
	0.468013	0.227032	AT5G33280.1	AT5G33280.1	AT5G33280protein	AT5G33280	vacuole	Transport	carrier-mediated transport	CLC anion channel / anion:proton antiporter	Voltage-gated chloride channel family protein
	0.134106	-0.044205	AT5G33320.1	AT5G33320.1	AT5G33320(PPT)	AT5G33320	plastid	Lipid metabolism	lipid synthesis	fatty acid synthesis	Glucose-6-phosphate/phosphate translocator-related
	0.152288	0.0400058	AT5G34850.1	AT5G34850.1	AT5G3485026	AT5G34850	extracellular	Not assigned	not assigned	phosphatases	purple acid phosphatase 26
	0.0941806	-0.0430897	AT5G34940.2;AT5G34940.3	AT5G34940.2;AT5G34940.3	AT5G349403	AT5G34940	extracellular	Cell	cell wall	cell wall degradation	glucuronidase 3
	0.0544387	0.0330849	AT5G35080.1	AT5G35080.1	AT5G35080BLink).	AT5G35080	endoplasmic reticulum	Protein metabolism	protein degradation	ER-associated protein degradation (ERAD) machinery	unknown protein
	1.77783	0.201834	AT5G35170.1	AT5G35170.1	AT5G35170protein	AT5G35170	plastid	Nucleotide metabolism	nucleotide phosphotransfer	nucleotide phosphotransfer purines	adenylate kinase family protein
	0.590357	0.059737	AT5G35220.1	AT5G35220.1	AT5G35220protein	AT5G35220	plastid	Protein metabolism	protein modification	peptide maturation	Peptidase M50 family protein
	0.0516949	-0.00764668	AT5G35360.1	AT5G35360.1	AT5G35360subunit	AT5G35360	plastid	Lipid metabolism	lipid synthesis	fatty acid synthesis	acetyl Co-enzyme a carboxylase biotin carboxylase subunit
	0.357505	0.0476362	AT5G35430.1	AT5G35430.1	AT5G35430protein	AT5G35430	nucleus	Not assigned	not assigned	not assigned	Tetratricopeptide repeat (TPR)-like superfamily protein
	0.241022	-0.259769	AT5G35520.1	AT5G35520.1	AT5G35520(mis12)-like	AT5G35520	nucleus	Cell	cell cycle	chromosome segregation	minichromosome instability 12 (mis12)-like
	0.370749	-0.0842388	AT5G35530.1	AT5G35530.1	AT5G35530	AT5G35530	cytosol	Protein metabolism	protein synthesis	ribosomal protein	Ribosomal protein S3 family protein
	0.186281	0.037477	AT5G35570.1	AT5G35570.1	AT5G35570protein	AT5G35570	nucleus	DNA	misc. Dna associated proteins	misc. Dna assosciated proteins	O-fucosyltransferase family protein
	2.01174	0.16376	AT5G35590.1	AT5G35590.1	AT5G35590(PAA1)
	1.68466	0.40682	AT5G35690.1	AT5G35690.1	AT5G35690BLink).	AT5G35690	nucleus	Protein metabolism	protein degradation	metalloprotease	zinc ion binding
	0.268988	0.0458042	AT5G35700.1	AT5G35700.1	AT5G357002	AT5G35700	cytosol	Cell	cytoskeleton	microfilament network	fimbrin-like protein 2
	0.213573	0.049527	AT5G35790.1	AT5G35790.1	AT5G357901	AT5G35790	plastid	Carbohydrate metabolism	ox.PPP	oxidative phase	glucose-6-phosphate dehydrogenase 1
	0.160694	-0.0399242	AT5G35910.1	AT5G35910.1	AT5G35910domain	AT5G35910	nucleus	RNA	RNA processing	RNA decay	Polynucleotidyl transferase, ribonuclease H fold protein with HRDC domain
	0.150911	0.0318502	AT5G35970.1	AT5G35970.1	AT5G35970protein	AT5G35970	plastid	DNA	misc. Dna associated proteins	misc. Dna assosciated proteins	P-loop containing nucleoside triphosphate hydrolases superfamily protein
	0.313948	-0.150528	AT5G36120.1	AT5G36120.1	AT5G36120(B6F)	AT5G36120	plastid	Photosynthesis	photophosphorylation	cytochrome b6/f complex	cofactor assembly, complex C (B6F)
	0.0625594	-0.00811768	AT5G36160.1	AT5G36160.1	AT5G36160protein	AT5G36160	cytosol	Amino acid metabolism	amino acid degradation	Trp/Phe/Tyr degradation	Tyrosine aminotransferase
	0.806159	0.271635	AT5G36170.1;AT5G36170.2	AT5G36170.1;AT5G36170.2	AT5G36170109	AT5G36170	plastid	Protein metabolism	protein synthesis	organelle protein translation machineries	high chlorophyll fluorescent 109
	0.910043	0.067754	AT5G36210.1	AT5G36210.1	AT5G36210protein	AT5G36210	plastid	Not assigned	not assigned	not assigned	alpha/beta-Hydrolases superfamily protein
	0.0253147	-0.016519	AT5G36290.1;AT5G36290.2	AT5G36290.1;AT5G36290.2	AT5G36290(UPF0016)	AT5G36290	endoplasmic reticulum;golgi	Not assigned	not assigned	not assigned	photosynthesis-affected mutant 71 like 3
	0.0687365	-0.0350468	AT5G36880.2	AT5G36880.2	AT5G36880synthetase	AT5G36880	plastid	Lipid metabolism	lipid synthesis	fatty acid synthesis	acetyl-CoA synthetase
	1.29413	0.214351	AT5G36890.1;AT5G36890.2	AT5G36890.1;AT5G36890.2	AT5G3689042	AT5G36890	cytosol;plastid	Carbohydrate metabolism	carbohydrate handling	gluco-, galacto- and mannosidases	beta glucosidase 42
	0.148516	-0.0644765	AT5G36950.1	AT5G36950.1	AT5G36950(DEGP10)	AT5G36950	mitochondrion	Protein metabolism	protein degradation	peptidase families	DegP protease 10
	0.732117	0.204264	AT5G37360.1	AT5G37360.1	AT5G37360BLink).	AT5G37360	plastid	Not assigned	not assigned	not assigned	unknown protein
	0.176613	0.0438042	AT5G37600.1	AT5G37600.1	AT5G37600R1	AT5G37600	cytosol	Amino acid metabolism	amino acid synthesis	Gln synthesis	Glutamine synthase
	0.479433	-0.100605	AT5G37720.1;AT5G37720.2	AT5G37720.1;AT5G37720.2	AT5G377204	AT5G37720	nucleus	RNA	RNA processing	messenger ribonucleoprotein particle (mRNP)	ALWAYS EARLY 4
	0.795229	0.0814502	AT5G37830.1	AT5G37830.1	AT5G378301	AT5G37830	cytosol	Redox	glutathione metabolism	glutathione degradation	oxoprolinase 1
	0.0775034	0.0131847	AT5G38060.1	AT5G38060.1	AT5G38060BLink).	AT5G38060	plastid	Not assigned	not assigned	not assigned	unknown protein
	0.235499	0.0511071	AT5G38470.1	AT5G38470.1	AT5G38470family	AT5G38470	nucleus	DNA	DNA repair	DNA repair misc.	Rad23 UV excision repair protein family
	0.907315	-0.334214	AT5G38520.1;AT5G38520.2	AT5G38520.1;AT5G38520.2	AT5G38520protein	AT5G38520	plastid	Coenzyme metabolism	tetrapyrrole	chlorophyll metabolism	alpha/beta-Hydrolases superfamily protein
	0.0244968	0.0100224	AT5G38530.1	AT5G38530.1	AT5G385302	AT5G38530	plastid	Amino acid metabolism	amino acid synthesis	Trp/Phe/Tyr synthesis	Tryptophan synthase beta chain type2
	0.139555	0.0237989	AT5G38630.1	AT5G38630.1	AT5G38630B561-1	AT5G38630	endoplasmic reticulum	Redox	ascorbate and glutathione	ascorbate and glutathione	cytochrome B561-1
	0.300723	-0.0694584	AT5G38640.1	AT5G38640.1	AT5G38640protein	AT5G38640	cytosol	Protein metabolism	protein synthesis	translation initiation	NagB/RpiA/CoA transferase-like superfamily protein
	0.85322	-0.232773	AT5G38660.1	AT5G38660.1	AT5G38660environment	AT5G38660	plastid	Photosynthesis	photophosphorylation	photosystem II	acclimation of photosynthesis to enironment
	0.719709	-0.0736805	AT5G38830.1	AT5G38830.1	AT5G38830protein	AT5G38830	cytosol	Protein metabolism	protein synthesis	aminoacyl-tRNA synthetase activities	Cysteinyl-tRNA synthetase, class Ia family protein
	0.362612	0.0951604	AT5G38840.1	AT5G38840.1	AT5G38840	AT5G38840	nucleus	Vesicle trafficking	cell vesicle transport	cell vesicle transport	SMAD/FHA domain-containing protein
	0.657297	-0.213341	AT5G38880.1	AT5G38880.1	AT5G38880BLink).	AT5G38880	nucleus	Cell	cytoskeleton	microtubular network	unknown protein
	0.634058	-0.329355	AT5G38890.1	AT5G38890.1	AT5G38890protein	AT5G38890	cytosol	RNA	RNA processing	RNA decay	Nucleic acid-binding, OB-fold-like protein
	0.459793	0.0921499	AT5G38990.1	AT5G38990.1	AT5G38990protein	AT5G38990	plasma membrane	Hormone metabolism	signalling peptides	CRP (cysteine-rich-peptide) category	Malectin/receptor-like protein kinase family protein
	0.89175	-0.632563	AT5G39040.1	AT5G39040.1	AT5G390402	AT5G39040	vacuole	Transport	primary active transport	ABC superfamily	transporter associated with antigen processing protein 2
	0.318296	0.0897241	AT5G39050.1	AT5G39050.1	AT5G39050protein	AT5G39050	vacuole	Secondary metabolism	flavonoids	anthocyanins	HXXXD-type acyl-transferase family protein
	0.0391699	-0.0159571	AT5G39080.1	AT5G39080.1	AT5G39080protein	AT5G39080	cytosol	Not assigned	not assigned	acyltransferases	HXXXD-type acyl-transferase family protein
	0.282142	0.0541964	AT5G39210.1	AT5G39210.1	AT5G392107	AT5G39210	plastid	Photosynthesis	photophosphorylation	chlororespiration	chlororespiratory reduction 7
	0.828498	0.130159	AT5G39320.1	AT5G39320.1	AT5G39320protein	AT5G39320	extracellular	Carbohydrate metabolism	nucleotide sugar biosynthesis	UDP-D-glucuronic acid synthesis	UDP-glucose 6-dehydrogenase family protein
	0.512385	-0.0797418	AT5G39340.1	AT5G39340.1	AT5G393403	AT5G39340	nucleus	Hormone metabolism	cytokinin	cytokinin perception and signal transduction	histidine-containing phosphotransmitter 3
	0.620109	0.156661	AT5G39410.1	AT5G39410.1	AT5G39410	AT5G39410	vacuole	Not assigned	not assigned	not assigned	Saccharopine dehydrogenase
	0.0439691	0.020249	AT5G39510.1	AT5G39510.1	AT5G39510protein	AT5G39510	vacuole	Vesicle trafficking	SNARE target membrane recognition and fusion complexes	Qb-type SNARE components	Vesicle transport v-SNARE family protein
	0.784804	0.178492	AT5G39530.1	AT5G39530.1	AT5G39530(DUF1997)	AT5G39530	plastid	Not assigned	not assigned	not assigned	unkown protein (DUF1997)
	0.346553	0.0856025	AT5G39570.1	AT5G39570.1	AT5G39570BLink).	AT5G39570	nucleus	Not assigned	not assigned	not assigned	FUNCTIONS IN: molecular_function unknown;Bacteria - 1396;BEST Arabidopsis thaliana protein match is: glycine-rich protein (TAIR:AT3G29075.1);EXPRESSED DURING: 14 growth stages;EXPRESSED IN: 25 plant structures;Fungi - 3422;Has 30201 Blast hits to 17322 proteins in 780 species: Archae - 12;InOLVED IN: biological_process unknown;LOCATED IN: cytosol, nucleus;Metazoa - 17338;Other Eukaryotes - 2996 (source: NCBI BLink).;Plants - 5037;Viruses - 0
	0.631369	0.083107	AT5G39590.1	AT5G39590.1	AT5G39590protein	AT5G39590	golgi	Not assigned	not assigned	not assigned	TLD-domain containing nucleolar protein
	0.66452	-0.299996	AT5G39600.1	AT5G39600.1	AT5G39600BLink).	AT5G39600	mitochondrion	Protein metabolism	protein synthesis	protein synthesis misc.	unknown protein
	0.636977	0.121239	AT5G39730.1	AT5G39730.1	AT5G39730protein	AT5G39730	cytosol	Not assigned	not assigned	not assigned	AIG2-like (avirulence induced gene) family protein
	0.343441	0.134578	AT5G39740.1;AT5G39740.2	AT5G39740.1;AT5G39740.2	AT5G39740B	AT5G39740	cytosol;mitochondrion	Protein metabolism	protein synthesis	ribosomal protein	ribosomal protein L5 B
	0.375019	-0.177882	AT5G39790.3	AT5G39790.3	AT5G39790LENGTH=280	AT5G39790	plastid	Carbohydrate metabolism	carbohydrate synthesis	starch synthesis	5'-AMP-activated protein kinase-related
	0.586317	0.139868	AT5G39830.1;AT5G39830.2	AT5G39830.1;AT5G39830.2	AT5G39830domain	AT5G39830	plastid	Protein metabolism	protein degradation	peptidase families	Trypsin family protein with PDZ domain
	0.868503	0.349288	AT5G39850.1	AT5G39850.1	AT5G39850S4	AT5G39850	cytosol	Protein metabolism	protein synthesis	ribosomal protein	Ribosomal protein S4
	0.387985	-0.0937142	AT5G39950.1	AT5G39950.1	AT5G399502	AT5G39950	cytosol	Redox	cytosol/mitochondrion/nucleus redox homeostasis	H-type thioredoxin	thioredoxin 2
	0.068761	0.0323729	AT5G39980.1	AT5G39980.1	AT5G39980protein	AT5G39980	plastid	Not assigned	not assigned	not assigned	Tetratricopeptide repeat (TPR)-like superfamily protein
	0.766507	0.171396	AT5G40150.1	AT5G40150.1	AT5G40150protein	AT5G40150	extracellular	Not assigned	not assigned	peroxidases	Peroxidase superfamily protein
	0.775745	0.155339	AT5G40170.1	AT5G40170.1	AT5G4017054	AT5G40170	extracellular	Not assigned	not assigned	not assigned	receptor like protein 54
	0.138087	0.0400295	AT5G40200.1	AT5G40200.1	AT5G402009	AT5G40200	nucleus	Protein metabolism	protein degradation	peptidase families	DegP protease 9
	0.342811	-0.210607	AT5G40340.1	AT5G40340.1	AT5G40340protein	AT5G40340	nucleus	RNA	RNA regulation of transcription	PWWP domain protein	Tudor/PWWP/MBT superfamily protein
	0.484988	-0.114996	AT5G40370.1	AT5G40370.1	AT5G40370protein	AT5G40370	cytosol	Protein metabolism	protein modification	protein S-glutathionylation and deglutathionylation	Glutaredoxin family protein
	0.255812	-0.0815915	AT5G40380.1	AT5G40380.1	AT5G4038042	AT5G40380	plasma membrane	Protein metabolism	protein modification	protein phosphorylation	cysteine-rich RLK (RECEPTOR-like protein kinase) 42
	0.155436	0.0300813	AT5G40390.1	AT5G40390.1	AT5G40390protein	AT5G40390	plasma membrane	Carbohydrate metabolism	carbohydrate synthesis	raffinose synthesis	Raffinose synthase family protein
	0.444536	0.0623907	AT5G40480.1	AT5G40480.1	AT5G404803012	AT5G40480	nucleus	Protein metabolism	protein translocation	protein translocation nucleus	embryo defective 3012
	0.148421	-0.0429194	AT5G40610.1	AT5G40610.1	AT5G40610protein	AT5G40610	mitochondrion	Lipid metabolism	lipid degradation	Glycerol-3-phosphate dehydrogenase (NAD+)	NAD-dependent glycerol-3-phosphate dehydrogenase family protein
	0.21573	-0.0917221	AT5G40640.1	AT5G40640.1	AT5G40640BLink).	AT5G40640	plasma membrane	Not assigned	not assigned	not assigned	unknown protein
	0.000366668	-0.000448823	AT5G40670.1	AT5G40670.1	AT5G40670protein	AT5G40670	vacuole	Not assigned	not assigned	not assigned	PQ-loop repeat family protein / transmembrane family protein
	0.0528268	0.0209858	AT5G40770.1	AT5G40770.1	AT5G40770(PHB3)	AT5G40770	mitochondrion	Protein metabolism	protein degradation	peptidase families	prohibitin 3
	0.252114	-0.0922106	AT5G40780.2;AT5G40780.1	AT5G40780.1;AT5G40780.2	AT5G407801	AT5G40780	plasma membrane;vacuole	Transport	amino acid transporter	AA permease family	lysine histidine transporter 1
	0.0880141	0.0297306	AT5G40810.1;AT5G40810.2	AT5G40810.1;AT5G40810.2	AT5G40810c1-1)	AT5G40810	mitochondrion	Cellular respiration	OXPHOS	complex III	Cytochrome C1 family
	0.98104	0.40475	AT5G40830.1;AT5G40830.2	AT5G40830.1;AT5G40830.2	AT5G40830protein	AT5G40830	golgi;mitochondrion	Not assigned	not assigned	not assigned	S-adenosyl-L-methionine-dependent methyltransferases superfamily protein
	0.750055	-0.123951	AT5G40870.1	AT5G40870.1	AT5G408701	AT5G40870	plastid	Nucleotide metabolism	nucleotide salvage	nucleotide salvage pyrimidines	uridine kinase/uracil phosphoribosyltransferase 1
	0.458472	-0.089179	AT5G40890.1	AT5G40890.1	AT5G40890A	AT5G40890	vacuole	Transport	carrier-mediated transport	CLC anion channel / anion:proton antiporter	chloride channel A
	0.118134	0.0699942	AT5G40950.1	AT5G40950.1	AT5G4095027	AT5G40950	plastid	Protein metabolism	protein synthesis	organelle protein translation machineries	ribosomal protein large subunit 27
	0.106923	0.0599362	AT5G41140.1;AT5G41140.2	AT5G41140.1;AT5G41140.2	AT5G41140protein	AT5G41140	nucleus	Not assigned	not assigned	not assigned	Myosin heavy chain-related protein
	0.212267	-0.169073	AT5G41190.1	AT5G41190.1	AT5G41190BLink).	AT5G41190	nucleus	Protein metabolism	protein synthesis	ribosomal protein	unknown protein
	0.708325	0.157174	AT5G41210.1	AT5G41210.1	AT5G41210GST10)	AT5G41210	peroxisome	Protein metabolism	protein modification	protein S-glutathionylation and deglutathionylation	Glutathione-S-transferase T1
	0.47852	0.087221	AT5G41260.1	AT5G41260.1	AT5G41260domain	AT5G41260	plasma membrane	Hormone metabolism	brassinosteroid	brassinosteroid perception and signal transduction	Protein kinase protein with tetratricopeptide repeat domain
	0.191324	-0.192694	AT5G41340.1	AT5G41340.1	AT5G413404	AT5G41340	cytosol	Protein metabolism	protein degradation	peptide tagging	ubiquitin conjugating enzyme 4
	0.824225	0.12278	AT5G41480.1	AT5G41480.1	AT5G41480protein	AT5G41480	mitochondrion	Coenzyme metabolism	tetrahydrofolate	dihydrofolate synthetase	Folylpolyglutamate synthetase family protein
	0.268405	0.073176	AT5G41520.1	AT5G41520.1	AT5G41520protein	AT5G41520	cytosol	Protein metabolism	protein synthesis	ribosomal protein	RNA binding Plectin/S10 domain-containing protein
	0.156735	0.122089	AT5G41600.1	AT5G41600.1	AT5G416003	AT5G41600	endoplasmic reticulum	Not assigned	not assigned	not assigned	VIRB2-interacting protein 3
	2.3055	-0.548773	AT5G41685.1	AT5G41685.1	AT5G41685(Tom7)	AT5G41685	mitochondrion	Protein metabolism	protein translocation	protein translocation mitochondrion	Mitochondrial outer membrane translocase complex, subunit Tom7
	0.895267	0.212375	AT5G41770.1	AT5G41770.1	AT5G41770putative	AT5G41770	nucleus	RNA	RNA processing	RNA splicing	crooked neck protein, putative / cell cycle protein, putative
	0.639269	0.252957	AT5G41940.1	AT5G41940.1	AT5G41940protein	AT5G41940	mitochondrion	Vesicle trafficking	regulation of membrane tethering and fusion	RAB-GTPase-activating protein (RAB-GAP)	Ypt/Rab-GAP domain of gyp1p superfamily protein
	1.22861	0.0708089	AT5G41950.1	AT5G41950.1	AT5G41950protein	AT5G41950	golgi	Not assigned	not assigned	not assigned	Tetratricopeptide repeat (TPR)-like superfamily protein
	1.34155	-0.10253	AT5G41970.1	AT5G41970.1	AT5G41970hydrolase	AT5G41970	mitochondrion	Not assigned	not assigned	not assigned	Metal-dependent protein hydrolase
	0.168516	-0.072781	AT5G42000.1;AT5G42000.2	AT5G42000.1;AT5G42000.2	AT5G42000protein	AT5G42000	golgi;plasma membrane	Not assigned	not assigned	not assigned	ORMDL family protein
	0.0144983	0.00307304	AT5G42070.1	AT5G42070.1	AT5G42070BLink).	AT5G42070	plastid	Not assigned	not assigned	not assigned	unknown protein
	1.35398	0.192349	AT5G42090.1	AT5G42090.1	AT5G42090protein	AT5G42090	golgi	Not assigned	not assigned	not assigned	Lung seven transmembrane receptor family protein
	1.81251	0.177663	AT5G42100.1;AT5G42100.2	AT5G42100.1;AT5G42100.2	AT5G42100beta-13-glucanase_putative	AT5G42100	extracellular	Not assigned	not assigned	glycosylase	beta-1,3-glucanase_putative
	1.45914	0.184893	AT5G42130.1	AT5G42130.1	AT5G42130protein	AT5G42130	plastid	Transport	carrier-mediated transport	MC-type solute transporter	Mitochondrial substrate carrier family protein
	0.673912	0.116013	AT5G42150.1	AT5G42150.1	AT5G42150protein	AT5G42150	mitochondrion	Not assigned	not assigned	not assigned	Glutathione S-transferase family protein
	0.634819	-0.132482	AT5G42190.1	AT5G42190.1	AT5G42190protein	AT5G42190	cytosol	Protein metabolism	protein degradation	peptide tagging	E3 ubiquitin ligase SCF complex subunit SKP1/ASK1 family protein
	0.373491	0.0992771	AT5G42240.1	AT5G42240.1	AT5G4224042	AT5G42240	extracellular	Protein metabolism	protein degradation	peptidase families	serine carboxypeptidase-like 42
	1.96157	0.252364	AT5G42250.1	AT5G42250.1	AT5G42250protein	AT5G42250	cytosol	Not assigned	not assigned	alcohol dehydrogenases	Zinc-binding alcohol dehydrogenase family protein
	0.177608	0.0379137	AT5G42270.1	AT5G42270.1	AT5G42270family	AT5G42270	plastid	Protein metabolism	protein degradation	peptidase families	FtsH extracellular protease family
	0.0292699	0.00944142	AT5G42310.1	AT5G42310.1	AT5G42310protein	AT5G42310	plastid	RNA	RNA processing	PPR protein	Pentatricopeptide repeat (PPR-like) superfamily protein
	0.637402	-0.211169	AT5G42390.1	AT5G42390.1	AT5G42390(SPP)	AT5G42390	plastid	Protein metabolism	protein modification	peptide maturation	Insulinase (Peptidase family M16) family protein
	0.820164	-0.160742	AT5G42470.1	AT5G42470.1	AT5G42470BLink).	AT5G42470	cytosol	DNA	DNA damage response	BRCC DNA-damage response complex	unknown protein
	0.135027	0.0272656	AT5G42480.1	AT5G42480.1	AT5G42480protein	AT5G42480	plastid	Cell	cell cycle	organelle fission	Chaperone DnaJ-domain superfamily protein
	0.177672	-0.0708718	AT5G42560.1;AT5G42560.2;AT5G42560.3	AT5G42560.1;AT5G42560.2;AT5G42560.3	AT5G42560protein	AT5G42560	extracellular;nucleus	Hormone metabolism	abscisic acid	ABA associated protein	Abscisic acid-responsive (TB2/DP1, HVA22) family protein
	0.0886402	0.0162482	AT5G42570.1	AT5G42570.1	AT5G4257031-like	AT5G42570	endoplasmic reticulum	Not assigned	not assigned	not assigned	B-cell receptor-associated 31-like
	1.08628	-0.135139	AT5G42650.1	AT5G42650.1	AT5G42650(AOS)	AT5G42650	plastid	Hormone metabolism	jasmonate	jasmonate synthesis	allene oxide synthase
	0.00994055	0.00567764	AT5G42660.1	AT5G42660.1	AT5G42660(DUF616)	AT5G42660	cytosol	Not assigned	not assigned	not assigned	unkown protein (DUF616)
	0.782213	0.101348	AT5G42720.1	AT5G42720.1	AT5G42720protein	AT5G42720	extracellular	Not assigned	not assigned	glycosylase	Glycosyl hydrolase family 17 protein
	0.284623	-0.0862851	AT5G42760.1	AT5G42760.1	AT5G42760methyltransferase	AT5G42760	nucleus	Not assigned	not assigned	not assigned	Leucine carboxyl methyltransferase
	0.101302	-0.0367741	AT5G42765.1	AT5G42765.1	AT5G42765BLink).	AT5G42765	plastid	Not assigned	not assigned	not assigned	unknown protein
	0.178156	-0.139559	AT5G42790.1	AT5G42790.1	AT5G42790(PAF1)
	1.25427	0.407472	AT5G42850.1;AT5G42850.2	AT5G42850.1;AT5G42850.2	AT5G42850protein	AT5G42850	cytosol	Not assigned	not assigned	not assigned	Thioredoxin superfamily protein
	1.71591	0.459847	AT5G42890.1	AT5G42890.1	AT5G428902	AT5G42890	peroxisome	Lipid metabolism	misc. lipid pathaways	steroids and squalene	sterol carrier protein 2
	0.236818	-0.0368228	AT5G42920.2	AT5G42920.2	AT5G429205	AT5G42920	nucleus	RNA	RNA processing	messenger ribonucleoprotein particle (mRNP)	THO complex, subunit 5
	0.97463	-0.0564298	AT5G42950.1	AT5G42950.1	AT5G42950protein	AT5G42950	nucleus	Not assigned	not assigned	not assigned	GYF domain-containing protein
	0.281093	0.0915831	AT5G42960.1	AT5G42960.1	AT5G42960protein	AT5G42960	plastid	Transport	porins	OEP24 outer membrane porin	unknown protein
	0.79255	0.0838218	AT5G42970.1	AT5G42970.1	AT5G42970protein	AT5G42970	nucleus	Protein metabolism	protein degradation	peptide tagging	Proteasome component (PCI) domain protein
	0.920556	-0.173189	AT5G42980.1	AT5G42980.1	AT5G429803	AT5G42980	cytosol	Protein metabolism	protein modification	protein S-nitrosylation and denitrosylation	thioredoxin 3
	0.270042	0.102269	AT5G42990.1	AT5G42990.1	AT5G4299018	AT5G42990	mitochondrion	Not assigned	not assigned	not assigned	ubiquitin-conjugating enzyme 18
	0.608498	0.195251	AT5G43010.1	AT5G43010.1	AT5G43010(RPT4a)
	0.14187	-0.136985	AT5G43060.1	AT5G43060.1	AT5G43060protein	AT5G43060	extracellular	Protein metabolism	protein degradation	cysteine protease	Granulin repeat cysteine protease family protein
	0.384527	-0.0943922	AT5G43070.1	AT5G43070.1	AT5G430701	AT5G43070	nucleus	Cell	cell division	cell division misc.	WPP domain protein 1
	0.747038	-0.166602	AT5G43280.1	AT5G43280.1	AT5G432801	AT5G43280	peroxisome	Lipid metabolism	lipid degradation	fatty acid degradation	delta(3,5),delta(2,4)-dienoyl-CoA isomerase 1
	0.405263	0.0607635	AT5G43330.1	AT5G43330.1	AT5G43330protein	AT5G43330	cytosol	Lipid metabolism	lipid synthesis	fatty acid synthesis	Lactate/malate dehydrogenase family protein
	1.38763	-0.225273	AT5G43400.1	AT5G43400.1	AT5G43400vWA	AT5G43400	plastid	Not assigned	not assigned	not assigned	Uncharacterised conserved protein UCP015417, vWA
	0.0220364	-0.009078	AT5G43500.1;AT5G43500.2	AT5G43500.1;AT5G43500.2	AT5G435009	AT5G43500	cytosol;nucleus	Not assigned	not assigned	not assigned	actin-related protein 9
	0.72856	0.0965381	AT5G43600.1	AT5G43600.1	AT5G43600amidohydrolase	AT5G43600	extracellular	Nucleotide metabolism	nucleotide degradation	purines degradation	ureidoglycolate amidohydrolase
	0.18077	-0.0964772	AT5G43670.1	AT5G43670.1	AT5G43670protein
	0.0428496	0.0124168	AT5G43745.1	AT5G43745.1	AT5G43745(DUF1012)	AT5G43745	plastid	Stress	biotic stress	symbiont-associated response	unkown protein (DUF1012)
	1.11817	0.338055	AT5G43750.1	AT5G43750.1	AT5G4375018	AT5G43750	plastid	Photosynthesis	photophosphorylation	chlororespiration	NAD(P)H dehydrogenase 18
	0.0221994	0.0131239	AT5G43780.1	AT5G43780.1	AT5G43780protein	AT5G43780	plastid	Nutrient uptake	sulfur assimilation	sulfate uptake	ATP sulfurylase 4
	0.289461	0.127333	AT5G43830.1	AT5G43830.1	AT5G43830motifs	AT5G43830	cytosol	Not assigned	not assigned	not assigned	Aluminium induced protein with YGL and LRDR motifs
	0.0866884	0.0386052	AT5G43850.1	AT5G43850.1	AT5G43850protein	AT5G43850	cytosol	Storage proteins	cupin superfamily	cupin	RmlC-like cupins superfamily protein
	0.981702	0.338747	AT5G43860.1	AT5G43860.1	AT5G438602	AT5G43860	vacuole	Coenzyme metabolism	tetrapyrrole	chlorophyll metabolism	chlorophyllase 2
	0.0501002	0.00925217	AT5G43900.1;AT5G43900.3	AT5G43900.1;AT5G43900.3	AT5G439002	AT5G43900	cytosol	Cell	cytoskeleton	microfilament network	myosin 2
	0.632755	-0.116877	AT5G43920.1	AT5G43920.1	AT5G43920protein	AT5G43920	cytosol	Cell	misc. cell proteins	misc. cell proteins	transducin family protein / WD-40 repeat family protein
	0.383569	0.054752	AT5G43940.1	AT5G43940.1	AT5G43940protein	AT5G43940	peroxisome	Protein metabolism	protein modification	protein S-nitrosylation and denitrosylation	GroES-like zinc-binding dehydrogenase family protein
	0.0577836	-0.0218524	AT5G43960.2;AT5G43960.1	AT5G43960.1;AT5G43960.2	AT5G43960domain	AT5G43960	cytosol;nucleus	Protein metabolism	protein translocation	protein targeting	Nuclear transport factor 2 (NTF2) family protein with RNA binding (RRM-RBD-RNP motifs) domain
	1.00042	-0.269454	AT5G43970.1	AT5G43970.1	AT5G43970(TOM22-2)	AT5G43970	mitochondrion	Protein metabolism	protein translocation	protein translocation mitochondrion	translocase of outer membrane 22-V
	1.23328	0.134409	AT5G44000.1	AT5G44000.1	AT5G44000protein	AT5G44000	plastid	Redox	glutathione S transferases	glutathione S transferases misc.	Glutathione S-transferase family protein
	0.619801	-0.0842519	AT5G44020.1	AT5G44020.1	AT5G44020	AT5G44020	vacuole	Not assigned	not assigned	not assigned	HAD superfamily, subfamily IIIB acid phosphatase
	0.73899	-0.116639	AT5G44070.1	AT5G44070.1	AT5G44070(PCS1)	AT5G44070	plasma membrane	Not assigned	not assigned	metal handling	Glutathione gamma-glutamylcysteinyltransferase 1
	0.772713	0.178646	AT5G44110.1	AT5G44110.1	AT5G44110protein	AT5G44110	cytosol	Not assigned	not assigned	not assigned	P-loop containing nucleoside triphosphate hydrolases superfamily protein
	0.187495	-0.0556701	AT5G44130.1	AT5G44130.1	AT5G44130precursor
	0.0194087	0.00932485	AT5G44150.1	AT5G44150.1	AT5G44150BLink).	AT5G44150	nucleus	Not assigned	not assigned	not assigned	unknown protein
	1.01772	-0.269085	AT5G44200.1;AT5G44200.2	AT5G44200.1;AT5G44200.2	AT5G4420020	AT5G44200	nucleus	RNA	RNA processing	RNA 5'-end cap adding	CAP-binding protein 20
	0.649932	0.755695	AT5G44250.1	AT5G44250.1	AT5G4425053	AT5G44250	peroxisome	Not assigned	not assigned	not assigned	unkown protein DUF829, transmembrane 53
	0.260304	0.139533	AT5G44320.1	AT5G44320.1	AT5G44320(eIF-3)	AT5G44320	cytosol	Protein metabolism	protein synthesis	translation initiation	Eukaryotic translation initiation factor 3 subunit 7 (eIF-3)
	0.0739205	-0.0139914	AT5G44340.1	AT5G44340.1	AT5G443404	AT5G44340	cytosol	Cell	cytoskeleton	microtubular network	tubulin beta chain 4
	0.105918	-0.0372668	AT5G44400.1	AT5G44400.1	AT5G44400protein	AT5G44400	extracellular	Not assigned	not assigned	oxidoreductase acting on CH-OH group of donor	FAD-binding Berberine family protein
	0.486375	-0.20335	AT5G44410.1	AT5G44410.1	AT5G44410protein	AT5G44410	extracellular	Not assigned	not assigned	oxidoreductase acting on CH-OH group of donor	FAD-binding Berberine family protein
	0.892501	0.175169	AT5G44600.1	AT5G44600.1	AT5G44600protein	AT5G44600	plastid	Not assigned	not assigned	not assigned	S-adenosyl-L-methionine-dependent methyltransferases superfamily protein
	0.293388	-0.038839	AT5G44650.1	AT5G44650.1	AT5G44650damage.	AT5G44650	plastid	Photosynthesis	photophosphorylation	photosystem I	Encodes a chloroplast protein that induces tolerance to multiple enironmental stresses and reduces photooxidative damage.
	0.194179	0.0528927	AT5G44720.1	AT5G44720.1	AT5G44720protein
	2.134	0.418752	AT5G44730.1;AT5G44730.2	AT5G44730.1;AT5G44730.2	AT5G44730hydrolase	AT5G44730	mitochondrion	Cell	misc. cell proteins	misc. cell proteins	Haloacid dehalogenase-like hydrolase (HAD) superfamily protein
	0.0501613	0.0332061	AT5G44785.1;AT5G44785.2	AT5G44785.1;AT5G44785.2	AT5G44785(OSB3)	AT5G44785	mitochondrion	Cell	cell cycle	DNA replication	organellar single-stranded DNA binding protein 3
	1.17362	-0.377813	AT5G44790.1	AT5G44790.1	AT5G44790(RAN1)	AT5G44790	golgi	Transport	primary active transport	P-type ATPase superfamily	copper-exporting ATPase / responsive-to-antagonist 1 / copper-transporting ATPase (RAN1)
	0.441481	-0.109833	AT5G44800.1	AT5G44800.1	AT5G448004	AT5G44800	nucleus	DNA	DNA synthesis/chromatin structure	ATPase core components	chromatin remodeling 4
	0.282087	-0.0810282	AT5G45020.1;AT5G45020.2	AT5G45020.1;AT5G45020.2	AT5G45020protein	AT5G45020	cytosol	Not assigned	not assigned	not assigned	Glutathione S-transferase family protein
	0.245606	-0.0511801	AT5G45040.1	AT5G45040.1	AT5G45040c	AT5G45040	plastid	Photosynthesis	photophosphorylation	Cytb6/f to PS-I electron carriers	Cytochrome c
	0.601048	0.105009	AT5G45160.1	AT5G45160.1	AT5G45160(RHD3)	AT5G45160	endoplasmic reticulum	Cell	misc. cell proteins	misc. cell proteins	Root hair defective 3 GTP-binding protein (RHD3)
	0.171817	-0.0371149	AT5G45170.1	AT5G45170.1	AT5G45170protein	AT5G45170	plastid	Not assigned	not assigned	not assigned	Haloacid dehalogenase-like hydrolase (HAD) superfamily protein
	0.0397757	-0.0129784	AT5G45280.2	AT5G45280.2	AT5G45280protein	AT5G45280	extracellular	Cell	cell wall	pectin	Pectinacetylesterase family protein
	0.137483	-0.0131761	AT5G45390.1	AT5G45390.1	AT5G45390(CLPP4)	AT5G45390	plastid	Protein metabolism	protein degradation	peptidase families	CLP protease P4
	0.0357155	0.0105239	AT5G45470.1	AT5G45470.1	AT5G45470(DUF594)	AT5G45470	plasma membrane	Not assigned	not assigned	not assigned	unkown protein (DUF594)
	0.286819	-0.0795519	AT5G45480.1	AT5G45480.1	AT5G45480(DUF594)	AT5G45480	plasma membrane	Not assigned	not assigned	not assigned	unkown protein (DUF594)
	0.383506	0.0745857	AT5G45490.1;AT5G45490.2	AT5G45490.1;AT5G45490.2	AT5G45490protein	AT5G45490	cytosol	Not assigned	not assigned	not assigned	P-loop containing nucleoside triphosphate hydrolases superfamily protein
	0.0399131	0.00909184	AT5G45510.1;AT5G45510.2	AT5G45510.1;AT5G45510.2	AT5G45510protein	AT5G45510	golgi;nucleus	Not assigned	not assigned	not assigned	Leucine-rich repeat (LRR) family protein
	0.350683	0.58125	AT5G45550.1	AT5G45550.1	AT5G45550protein	AT5G45550	golgi	Not assigned	not assigned	not assigned	Mob1/phocein family protein
	0.915467	-0.117142	AT5G45620.1	AT5G45620.1	AT5G45620protein
	0.320876	-0.142989	AT5G45680.1	AT5G45680.1	AT5G4568013	AT5G45680	plastid	Protein metabolism	protein modification	protein folding and quality control	FK506-binding protein 13
	0.494505	0.11846	AT5G45750.1	AT5G45750.1	AT5G45750A1C	AT5G45750	cytosol	Vesicle trafficking	regulation of membrane tethering and fusion	RAB-GTPase activities	RAB GTPase homolog A1C
	0.606228	0.18971	AT5G45900.1	AT5G45900.1	AT5G45900protein	AT5G45900	peroxisome	Vesicle trafficking	autophagosome formation	ATG8/ATG12 conjugation system	Ubiquitin-like modifier-activating enzyme atg7
	0.524919	-0.13391	AT5G45930.1	AT5G45930.1	AT5G45930(CHLI2)	AT5G45930	plastid	Coenzyme metabolism	tetrapyrrole	chlorophyll metabolism	magnesium chelatase i2
	0.14399	-0.0525275	AT5G45950.1	AT5G45950.1	AT5G45950protein	AT5G45950	extracellular	Not assigned	not assigned	not assigned	GDSL-like Lipase/Acylhydrolase superfamily protein
	0.2172	-0.0778042	AT5G46020.1	AT5G46020.1	AT5G46020BLink).	AT5G46020	nucleus	Not assigned	not assigned	not assigned	unknown protein
	0.0321454	0.00625667	AT5G46070.1	AT5G46070.1	AT5G46070protein
	0.277933	-0.0681266	AT5G46110.1;AT5G46110.3;AT5G46110.4	AT5G46110.1;AT5G46110.3;AT5G46110.4	AT5G46110translocator-related	AT5G46110	plastid	Transport	sugar transporter	triose-phosphate translocation	Glucose-6-phosphate/phosphate translocator-related
	0.687385	-0.430079	AT5G46160.1;AT5G46160.2	AT5G46160.1;AT5G46160.2	AT5G46160protein	AT5G46160	mitochondrion	Protein metabolism	protein synthesis	ribosomal protein	Ribosomal protein L14p/L23e family protein
	0.204858	-0.0774682	AT5G46180.1	AT5G46180.1	AT5G46180(OAT1)	AT5G46180	mitochondrion	Amino acid metabolism	amino acid degradation	Arg/Pro degradation	Ornithine aminotransferase
	0.394028	0.0257649	AT5G46210.1	AT5G46210.1	AT5G46210cullin4	AT5G46210	nucleus	Protein metabolism	protein degradation	peptide tagging	cullin4
	0.206662	0.102282	AT5G46250.1	AT5G46250.1	AT5G46250protein	AT5G46250	nucleus	Not assigned	not assigned	not assigned	RNA-binding protein
	0.370406	-0.0526187	AT5G46290.1	AT5G46290.1	AT5G46290I	AT5G46290	plastid	Lipid metabolism	lipid synthesis	fatty acid synthesis	3-ketoacyl-acyl carrier protein synthase I
	0.480561	0.056352	AT5G46390.2	AT5G46390.2	AT5G46390protein	AT5G46390	plastid	Protein metabolism	protein modification	peptide maturation	Peptidase S41 family protein
	0.156272	0.0406576	AT5G46420.1	AT5G46420.1	AT5G46420family	AT5G46420	plastid	RNA	RNA processing	RNA processing misc. protein	16S rRNA processing protein RimM family
	0.0364468	-0.0360215	AT5G46430.1;AT5G46430.2	AT5G46430.1;AT5G46430.2	AT5G46430L32e	AT5G46430	cytosol	Protein metabolism	protein synthesis	ribosomal protein	Ribosomal protein L32e
	0.67966	0.0702084	AT5G46570.1	AT5G46570.1	AT5G465702	AT5G46570	plasma membrane	Hormone metabolism	brassinosteroid	brassinosteroid perception and signal transduction	BR-signaling kinase 2
	0.336605	-0.0493517	AT5G46580.1	AT5G46580.1	AT5G46580protein	AT5G46580	plastid	RNA	RNA processing	PPR protein	pentatricopeptide (PPR) repeat-containing protein
	0.130149	0.0415442	AT5G46630.1	AT5G46630.1	AT5G46630protein	AT5G46630	plasma membrane	Vesicle trafficking	clathrin coated vesicle (CCV) machinery	AP-2 cargo adaptor complex	Clathrin adaptor complexes medium subunit family protein
	0.0869408	-0.00676462	AT5G46750.1	AT5G46750.1	AT5G467509	AT5G46750	golgi	Vesicle trafficking	coat protein I (COPI) coatomer machinery	ARF-GTPase-activating (ARF-GAP) activities	ARF-GAP domain 9
	0.0504408	-0.0286729	AT5G46760.1	AT5G46760.1	AT5G46760protein	AT5G46760	nucleus	RNA	RNA biosynthesis	transcriptional activation	Basic helix-loop-helix (bHLH) DNA-binding family protein
	0.10574	-0.0574769	AT5G46840.1	AT5G46840.1	AT5G46840protein	AT5G46840	nucleus	RNA	RNA RNA binding	RNA RNA binding misc.	RNA-binding (RRM/RBD/RNP motifs) family protein
	0.1616	0.0166442	AT5G47010.1	AT5G47010.1	AT5G47010putative	AT5G47010	nucleus	RNA	RNA processing	RNA decay	RNA helicase, putative
	0.252241	-0.115872	AT5G47020.1	AT5G47020.1	AT5G47020BLink).	AT5G47020	vacuole	Not assigned	not assigned	not assigned	unknown protein
	0.0991865	0.0895615	AT5G47030.1	AT5G47030.1	AT5G47030delta)	AT5G47030	mitochondrion	Cellular respiration	OXPHOS	complex V	ATPase, F1 complex, delta/epsilon subunit
	0.219958	0.0616342	AT5G47040.1	AT5G47040.1	AT5G470402	AT5G47040	peroxisome	Protein metabolism	protein degradation	peptidase families	lon protease 2
	0.117246	0.0872954	AT5G47070.1	AT5G47070.1	AT5G47070protein	AT5G47070	plasma membrane	Protein metabolism	protein modification	protein phosphorylation	Protein kinase superfamily protein
	0.236818	-0.0992091	AT5G47110.1	AT5G47110.1	AT5G47110protein	AT5G47110	plastid	Photosynthesis	photophosphorylation	photosystem II	Chlorophyll A-B binding family protein
	0.1139	-0.0380153	AT5G47120.1	AT5G47120.1	AT5G471201	AT5G47120	endoplasmic reticulum	Stress	biotic stress	biotic stress misc.	BAX inhibitor 1
	1.44514	0.326616	AT5G47180.1;AT5G47180.2	AT5G47180.1;AT5G47180.2	AT5G47180protein	AT5G47180	endoplasmic reticulum;nucleus	Vesicle trafficking	cell vesicle transport	cell vesicle transport	Plant VAMP (vesicle-associated membrane protein) family protein
	0.524961	-0.0620085	AT5G47190.1	AT5G47190.1	AT5G47190protein	AT5G47190	plastid	Protein metabolism	protein synthesis	organelle protein translation machineries	Ribosomal protein L19 family protein
	0.885448	-0.183985	AT5G47200.1	AT5G47200.1	AT5G472001A
	0.322286	-0.0683892	AT5G47210.1	AT5G47210.1	AT5G47210family	AT5G47210	cytosol	Not assigned	not assigned	not assigned	Hyaluronan / mRNA binding family
	0.906937	-0.328667	AT5G47320.1	AT5G47320.1	AT5G47320(RPS19)	AT5G47320	mitochondrion	Protein metabolism	protein synthesis	organelle protein translation machineries	ribosomal protein S19
	0.742664	0.322942	AT5G47390.1	AT5G47390.1	AT5G47390protein	AT5G47390	nucleus	RNA	RNA biosynthesis	transcriptional activation	myb-like transcription factor family protein
	0.374254	-0.186894	AT5G47435.1;AT5G47435.2	AT5G47435.1;AT5G47435.2	AT5G47435putative	AT5G47435	mitochondrion	Not assigned	not assigned	not assigned	formyltetrahydrofolate deformylase, putative
	0.0942408	0.0279774	AT5G47480.1	AT5G47480.1	AT5G47480RGPR-related	AT5G47480	golgi	Vesicle trafficking	coat protein II (COPII) coatomer machinery	Sec16 Sar1-GTPase-regulating protein	RGPR-related
	1.75322	0.20547	AT5G47540.1	AT5G47540.1	AT5G47540protein	AT5G47540	plasma membrane	Not assigned	not assigned	not assigned	Mo25 family protein
	1.62793	0.660903	AT5G47550.1	AT5G47550.1	AT5G47550protein	AT5G47550	extracellular	Protein metabolism	protein degradation	cysteine protease	Cystatin/monellin superfamily protein
	0.400276	-0.0663216	AT5G47560.1	AT5G47560.1	AT5G47560transporter	AT5G47560	vacuole	Transport	carrier-mediated transport	IT superfamily	tonoplast dicarboxylate transporter
	0.0232037	-0.028943	AT5G47640.1	AT5G47640.1	AT5G47640B2	AT5G47640	nucleus	RNA	RNA biosynthesis	transcriptional activation	nuclear factor Y, subunit B2
	0.825318	-0.216879	AT5G47680.1	AT5G47680.1	AT5G47680BLink).	AT5G47680	nucleus	RNA	RNA processing	RNA modification	unknown protein
	0.571779	0.123614	AT5G47690.1;AT5G47690.2;AT5G47690.3	AT5G47690.1;AT5G47690.2;AT5G47690.3	AT5G47690binding	AT5G47690	nucleus	Cell	cell cycle	sister chromatid separation	binding
	0.707741	0.241248	AT5G47700.1;AT5G47700.2	AT5G47700.1;AT5G47700.2	AT5G47700family	AT5G47700	cytosol	Protein metabolism	protein synthesis	ribosomal protein	60S acidic ribosomal protein family
	1.72858	0.36261	AT5G47720.1;AT5G47720.2;AT5G47720.3;AT5G47720.4	AT5G47720.1;AT5G47720.2;AT5G47720.3;AT5G47720.4	AT5G47720protein	AT5G47720	peroxisome	Secondary metabolism	terpenoids	mevalonate pathway	Thiolase family protein
	0.0598615	-0.0342919	AT5G47760.1	AT5G47760.1	AT5G477602	AT5G47760	cytosol	Photosynthesis	photorespiration	phosphoglycolate phosphatase	2-phosphoglycolate phosphatase 2
	1.44624	0.0835943	AT5G47770.1	AT5G47770.1	AT5G477701	AT5G47770	cytosol	Secondary metabolism	terpenoids	mevalonate pathway	farnesyl diphosphate synthase 1
	0.0796932	0.0229315	AT5G47780.1	AT5G47780.1	AT5G477804	AT5G47780	plasma membrane	Carbohydrate metabolism	carbohydrate handling	UDP glucosyl and glucoronyl transferases	galacturonosyltransferase 4
	0.0645494	-0.0404935	AT5G47820.1;AT5G47820.2	AT5G47820.1;AT5G47820.2	AT5G47820protein	AT5G47820	cytosol	Cell	cytoskeleton	microtubular network	P-loop containing nucleoside triphosphate hydrolases superfamily protein
	0.74251	0.487539	AT5G47840.1	AT5G47840.1	AT5G47840kinase	AT5G47840	plastid	Nucleotide metabolism	nucleotide phosphotransfer	nucleotide phosphotransfer purines	adenosine monophosphate kinase
	0.901491	0.123753	AT5G47860.1	AT5G47860.1	AT5G47860(DUF1350)	AT5G47860	plastid	Not assigned	not assigned	not assigned	unkown protein (DUF1350)
	1.21371	0.291666	AT5G47870.1	AT5G47870.1	AT5G47870(ODB2)	AT5G47870	plastid	Cell	cell cycle	DNA replication	cobalt ion binding
	0.966258	0.0541338	AT5G47880.1;AT5G47880.2	AT5G47880.1;AT5G47880.2	AT5G478801-1	AT5G47880	cytosol	Protein metabolism	protein synthesis	translation termination	eukaryotic release factor 1-1
	0.708803	-0.57749	AT5G47890.1	AT5G47890.1	AT5G47890(B8)	AT5G47890	mitochondrion	Cellular respiration	OXPHOS	complex I	NADH-ubiquinone oxidoreductase B8 subunit, putative
	0.41068	0.0747938	AT5G47910.1	AT5G47910.1	AT5G47910D	AT5G47910	plasma membrane	Redox	reactive oxygen generation	Rboh NADPH-oxidase	respiratory burst oxidase homologue D
	0.309818	0.0622256	AT5G48020.1	AT5G48020.1	AT5G48020protein	AT5G48020	cytosol	Not assigned	not assigned	oxygenases	2-oxoglutarate (2OG) and Fe(II)-dependent oxygenase superfamily protein
	0.0725633	-0.0620224	AT5G48030.1	AT5G48030.1	AT5G48030(GFA2)	AT5G48030	mitochondrion	Stress	abiotic stress	heat stress	gametophytic factor 2
	0.657042	-0.107389	AT5G48180.1	AT5G48180.1	AT5G481805	AT5G48180	cytosol	Not assigned	not assigned	not assigned	nitrile-specifier protein 5
	0.0855669	0.0510467	AT5G48220.1	AT5G48220.1	AT5G48220protein	AT5G48220	plastid	Amino acid metabolism	amino acid synthesis	shikimate family synthesis	indole-3-glycerol-phosphate synthase
	0.206111	-0.037912	AT5G48230.2	AT5G48230.2	AT5G482302	AT5G48230	cytosol	Secondary metabolism	terpenoids	mevalonate pathway	acetoacetyl-CoA thiolase 2
	0.534145	0.109098	AT5G48300.1	AT5G48300.1	AT5G483001	AT5G48300	plastid	Carbohydrate metabolism	carbohydrate synthesis	starch synthesis	ADP glucose pyrophosphorylase 1
	0.226219	0.0501071	AT5G48335.1	AT5G48335.1	AT5G48335BLink).	AT5G48335	nucleus	Not assigned	not assigned	not assigned	unknown protein
	0.126977	-0.0558831	AT5G48370.1	AT5G48370.1	AT5G48370protein	AT5G48370	peroxisome	Not assigned	not assigned	not assigned	Thioesterase/thiol ester dehydrase-isomerase superfamily protein
	0.43045	0.216464	AT5G48375.1	AT5G48375.1	AT5G483753	AT5G48375	vacuole	Secondary metabolism	glucosinolates	glucosinolate degradation	thioglucoside glucosidase 3
	0.357263	0.0795268	AT5G48380.1	AT5G48380.1	AT5G483801	AT5G48380	plasma membrane	Protein metabolism	protein modification	protein phosphorylation	BAK1-interacting receptor-like kinase 1
	0.499837	0.208225	AT5G48440.1	AT5G48440.1	AT5G48440protein	AT5G48440	plastid	Not assigned	not assigned	not assigned	FAD-dependent oxidoreductase family protein
	2.77052	-0.515301	AT5G48460.1	AT5G48460.1	AT5G48460protein	AT5G48460	plasma membrane	Cell	cytoskeleton	microfilament network	Actin binding Calponin homology (CH) domain-containing protein
	0.693352	-0.176718	AT5G48470.1	AT5G48470.1	AT5G48470BLink).	AT5G48470	plastid	RNA	RNA biosynthesis	organelle RNA machineries	unknown protein
	0.0769128	0.0311134	AT5G48480.1	AT5G48480.1	AT5G48480protein	AT5G48480	cytosol	Not assigned	not assigned	not assigned	Lactoylglutathione lyase / glyoxalase I family protein
	0.156208	0.0722485	AT5G48540.1	AT5G48540.1	AT5G48540protein	AT5G48540	extracellular	Not assigned	not assigned	not assigned	receptor-like protein kinase-related family protein
	0.0366025	0.0232129	AT5G48580.1	AT5G48580.1	AT5G48580kD-2	AT5G48580	endoplasmic reticulum	Protein metabolism	protein modification	protein folding and quality control	FK506- and rapamycin-binding protein 15 kD-2
	0.210063	-0.129507	AT5G48630.1	AT5G48630.1	AT5G48630protein	AT5G48630	nucleus	Cell	cell cycle	cyclins	Cyclin family protein
	0.153546	-0.0741873	AT5G48680.1	AT5G48680.1	AT5G48680protein	AT5G48680	nucleus	Not assigned	not assigned	not assigned	Sterile alpha motif (SAM) domain-containing protein
	0.985986	0.295596	AT5G48760.1;AT5G48760.2	AT5G48760.1;AT5G48760.2	AT5G48760protein	AT5G48760	cytosol	Protein metabolism	protein synthesis	ribosomal protein	Ribosomal protein L13 family protein
	0.236415	-0.0744073	AT5G48790.1	AT5G48790.1	AT5G48790(DUF1995)	AT5G48790	plastid	Not assigned	not assigned	not assigned	unkown protein (DUF1995)
	0.439389	-0.0558641	AT5G48810.1	AT5G48810.1	AT5G48810D	AT5G48810	endoplasmic reticulum	Cell	cell wall	cutin and suberin	cytochrome B5 isoform D
	0.898551	0.207589	AT5G48840.1	AT5G48840.1	AT5G48840PANC	AT5G48840	cytosol	Coenzyme metabolism	coenzyme A	pantothenate synthesis	homolog of bacterial PANC
	0.899151	-0.258294	AT5G48870.1	AT5G48870.1	AT5G48870protein	AT5G48870	cytosol	RNA	RNA processing	RNA splicing	Small nuclear ribonucleoprotein family protein
	0.307903	0.14427	AT5G48900.1	AT5G48900.1	AT5G48900protein	AT5G48900	extracellular	Cell	cell wall	pectin	Pectin lyase-like superfamily protein
	0.842445	0.251915	AT5G48910.1	AT5G48910.1	AT5G48910protein	AT5G48910	plastid	RNA	RNA processing	PPR protein	Pentatricopeptide repeat (PPR) superfamily protein
	0.64946	-0.0937354	AT5G48930.1	AT5G48930.1	AT5G48930transferase	AT5G48930	cytosol	Cell	cell wall	lignin	hydroxycinnamoyl-CoA shikimate/quinate hydroxycinnamoyl transferase
	1.41316	0.173703	AT5G48960.1	AT5G48960.1	AT5G489605-nucleotidase	AT5G48960	plastid	Not assigned	not assigned	not assigned	HAD-superfamily hydrolase, subfamily IG, 5-nucleotidase
	0.239293	0.0718628	AT5G49020.1	AT5G49020.1	AT5G490204A	AT5G49020	nucleus	DNA	histone	histone modifications	protein arginine methyltransferase 4A
	0.211134	-0.103615	AT5G49215.1;AT5G49215.2	AT5G49215.1;AT5G49215.2	AT5G49215protein	AT5G49215	extracellular	Cell	cell wall	glycosylase	Pectin lyase-like superfamily protein
	0.331556	-0.12745	AT5G49220.1	AT5G49220.1	AT5G49220(DUF789)	AT5G49220	nucleus	Not assigned	not assigned	not assigned	unkown protein (DUF789)
	0.361473	-0.0668047	AT5G49360.1	AT5G49360.1	AT5G493601	AT5G49360	extracellular	Cell	cell wall	pectin	beta-xylosidase 1
	0.0999588	-0.0433176	AT5G49510.1;AT5G49510.2	AT5G49510.1;AT5G49510.2	AT5G495103	AT5G49510	cytosol	Cell	cytoskeleton	actin and tubulin folding	prefoldin 3
	0.280432	-0.0234912	AT5G49555.1	AT5G49555.1	AT5G49555protein	AT5G49555	mitochondrion	Not assigned	not assigned	not assigned	FAD/NAD(P)-binding oxidoreductase family protein
	0.360393	0.0464621	AT5G49570.1	AT5G49570.1	AT5G495701	AT5G49570	vacuole	Protein metabolism	protein degradation	ER-associated protein degradation (ERAD) machinery	peptide-N-glycanase 1
	0.353457	0.0475642	AT5G49650.1	AT5G49650.1	AT5G49650kinase-2	AT5G49650	cytosol	Secondary metabolism	terpenoids	methylerythritol phosphate pathway	xylulose kinase-2
	0.0699802	0.0171963	AT5G49720.1	AT5G49720.1	AT5G497209A1
	0.439482	0.0709077	AT5G49760.1	AT5G49760.1	AT5G49760protein	AT5G49760	plasma membrane	Protein metabolism	protein modification	protein phosphorylation	Leucine-rich repeat protein kinase family protein
	1.53134	0.0958373	AT5G49810.1	AT5G49810.1	AT5G49810S-methyltransferase	AT5G49810	cytosol	DNA	DNA methylation	SMM & SMM cycle (C1)	Methionine-S-methyltransferase
	0.212903	0.0788954	AT5G49820.1	AT5G49820.1	AT5G49820DUF647	AT5G49820	plastid	Not assigned	not assigned	not assigned	unkown protein, DUF647
	0.0379486	-0.00659119	AT5G49830.2;AT5G49830.1;AT5G49830.3	AT5G49830.1;AT5G49830.2;AT5G49830.3	AT5G4983084B	AT5G49830	nucleus;plasma membrane	Vesicle trafficking	target membrane tethering	Exocyst complex	exocyst complex component 84B
	0.708505	0.221825	AT5G49880.1	AT5G49880.1	AT5G49880protein	AT5G49880	nucleus	Cell	cell cycle	sister chromatid separation	mitotic checkpoint family protein
	0.362896	0.155578	AT5G49890.1	AT5G49890.1	AT5G49890C	AT5G49890	vacuole	Transport	carrier-mediated transport	CLC anion channel / anion:proton antiporter	chloride channel C
	0.108313	0.0222594	AT5G49910.1	AT5G49910.1	AT5G49910(CPHSC70-2)	AT5G49910	plastid	Stress	abiotic stress	temperature stress	chloroplast heat shock protein 70-2
	0.220215	-0.0287098	AT5G49930.1	AT5G49930.1	AT5G49930protein	AT5G49930	nucleus	Cell	misc. cell proteins	misc. cell proteins	zinc knuckle (CCHC-type) family protein
	0.0550164	-0.0595554	AT5G49940.1	AT5G49940.1	AT5G499402	AT5G49940	plastid	Coenzyme metabolism	iron-sulphur clusters	plastidial SUF system	NIFU-like protein 2
	0.24919	0.09047	AT5G49950.1	AT5G49950.1	AT5G49950protein
	0.893358	0.106802	AT5G49970.1	AT5G49970.1	AT5G49970oxidase	AT5G49970	mitochondrion	Coenzyme metabolism	misc. coenzyme proteins	misc. coenzyme proteins	pyridoxin (pyrodoxamine) 5-phosphate oxidase
	1.53293	0.188854	AT5G49980.1	AT5G49980.1	AT5G499805	AT5G49980	nucleus	Hormone metabolism	auxin	auxin perception and signal transduction	auxin F-box protein 5
	1.505	0.267053	AT5G50100.1	AT5G50100.1	AT5G50100DCC	AT5G50100	plastid	DNA	misc. Dna associated proteins	misc. Dna assosciated proteins	Putative thiol-disulphide oxidoreductase DCC
	0.725197	0.208645	AT5G50180.1	AT5G50180.1	AT5G50180protein	AT5G50180	plasma membrane	Protein metabolism	protein modification	protein phosphorylation	Protein kinase superfamily protein
	0.149293	0.0304304	AT5G50210.1	AT5G50210.1	AT5G50210synthase	AT5G50210	plastid	Coenzyme metabolism	iron-sulphur clusters	FeS synthesis	Quinolinate synthase
	0.0117173	0.00906914	AT5G50230.1	AT5G50230.1	AT5G50230protein	AT5G50230	nucleus	Vesicle trafficking	autophagosome formation	cargo recruitment	Autophagy-related protein 16
	0.216787	0.0545074	AT5G50250.1	AT5G50250.1	AT5G5025031B	AT5G50250	plastid	RNA	RNA processing	organelle RNA processing	chloroplast RNA-binding protein 31B
	0.602195	-0.106812	AT5G50310.1	AT5G50310.1	AT5G50310protein	AT5G50310	nucleus	Not assigned	not assigned	not assigned	Galactose oxidase/kelch repeat superfamily protein
	0.48404	-0.211302	AT5G50320.1	AT5G50320.1	AT5G50320protein	AT5G50320	nucleus	RNA	RNA biosynthesis	RNA polymerase II-dependent transcription	radical SAM domain-containing protein / GCN5-related N-acetyltransferase (GNAT) family protein
	0.424647	-0.159366	AT5G50370.1	AT5G50370.1	AT5G50370protein	AT5G50370	mitochondrion	Nucleotide metabolism	nucleotide phosphotransfer	nucleotide phosphotransfer purines	Adenylate kinase family protein
	0.642118	-0.361764	AT5G50375.2;AT5G50375.1	AT5G50375.1;AT5G50375.2	AT5G50375isomerase	AT5G50375	plasma membrane	Not assigned	not assigned	not assigned	cyclopropyl isomerase
	0.701813	0.160719	AT5G50380.1	AT5G50380.1	AT5G50380F1	AT5G50380	cytosol	Vesicle trafficking	target membrane tethering	Exocyst complex	exocyst subunit exo70 family protein F1
	0.13888	-0.0747131	AT5G50420.1	AT5G50420.1	AT5G50420protein	AT5G50420	plasma membrane	Not assigned	not assigned	not assigned	O-fucosyltransferase family protein
	0.0730252	-0.0299883	AT5G50840.1;AT5G50840.2	AT5G50840.1;AT5G50840.2	AT5G50840BLink).	AT5G50840	nucleus	Not assigned	not assigned	not assigned	unknown protein
	0.362628	0.0571103	AT5G50850.1	AT5G50850.1	AT5G50850beta)	AT5G50850	mitochondrion	Cellular respiration	TCA cycle	TCA cycle PDH complex	Transketolase family protein
	0.483868	-0.116413	AT5G50870.1	AT5G50870.1	AT5G5087027	AT5G50870	cytosol	Protein metabolism	protein degradation	ubiquitin	ubiquitin-conjugating enzyme 27
	0.0161198	-0.00276327	AT5G50920.1	AT5G50920.1	AT5G50920(CLPC1)	AT5G50920	plastid	Stress	abiotic stress	temperature stress	CLPC homologue 1
	1.60763	0.570432	AT5G50950.2	AT5G50950.2	AT5G50950(FUM2)
	0.0057356	0.0025559	AT5G50960.1	AT5G50960.1	AT5G5096035	AT5G50960	cytosol	Coenzyme metabolism	iron-sulphur clusters	FeS synthesis	Cytosolic Fe-S cluster assembly factor
	0.0890826	-0.120721	AT5G51010.1	AT5G51010.1	AT5G51010protein	AT5G51010	plastid	Redox	thioredoxin	thioredoxin misc.	Rubredoxin-like superfamily protein
	0.38551	0.100107	AT5G51020.1	AT5G51020.1	AT5G51020leaf	AT5G51020	plastid	Not assigned	not assigned	not assigned	crumpled leaf
	0.0422884	-0.0437643	AT5G51040.1;AT5G51040.2	AT5G51040.1;AT5G51040.2	AT5G51040BLink).	AT5G51040	mitochondrion	Not assigned	not assigned	not assigned	unknown protein
	0.306146	-0.0411667	AT5G51070.1	AT5G51070.1	AT5G51070ATPase	AT5G51070	plastid	Stress	abiotic stress	temperature stress	Clp ATPase
	0.778288	-0.276911	AT5G51110.1	AT5G51110.1	AT5G51110dehydratase	AT5G51110	plastid	Photosynthesis	calvin cycle	RuBisCo activity	Transcriptional coactivator/pterin dehydratase
	0.181363	0.127972	AT5G51120.1	AT5G51120.1	AT5G511201	AT5G51120	nucleus	RNA	RNA processing	RNA 3'-end polyadenylation	polyadenylate-binding protein 1
	0.281073	0.103708	AT5G51140.1;AT5G51140.2	AT5G51140.1;AT5G51140.2	AT5G51140protein	AT5G51140	cytosol	RNA	RNA processing	RNA modification	Pseudouridine synthase family protein
	1.67088	-0.426468	AT5G51150.1	AT5G51150.1	AT5G51150protein	AT5G51150	mitochondrion	Not assigned	not assigned	not assigned	Mitochondrial import inner membrane translocase subunit Tim17/Tim22/Tim23 family protein
	2.05413	-0.198533	AT5G51180.1;AT5G51180.2	AT5G51180.1;AT5G51180.2	AT5G51180protein	AT5G51180	cytosol	Not assigned	not assigned	not assigned	alpha/beta-Hydrolases superfamily protein
	0.532308	-0.10277	AT5G51280.1	AT5G51280.1	AT5G51280putative	AT5G51280	nucleus	RNA	RNA processing	RNA helicase	DEAD-box protein abstrakt, putative
	0.222964	0.0808462	AT5G51300.1;AT5G51300.2;AT5G51300.3	AT5G51300.1;AT5G51300.2;AT5G51300.3	AT5G51300factor-related	AT5G51300	nucleus	RNA	RNA processing	RNA splicing	splicing factor-related
	0.363007	0.140155	AT5G51400.1	AT5G51400.1	AT5G51400protein	AT5G51400	golgi	Not assigned	not assigned	not assigned	PLAC8 family protein
	0.0537953	-0.00575855	AT5G51430.1	AT5G51430.1	AT5G51430component-related	AT5G51430	golgi	Vesicle trafficking	target membrane tethering	COG (Conserved-Oligomeric Golgi) complex	conserved oligomeric Golgi complex component-related / COG complex component-related
	1.11654	-0.305514	AT5G51510.1	AT5G51510.1	AT5G51510BLink).	AT5G51510	endoplasmic reticulum	Not assigned	not assigned	not assigned	unknown protein
	0.0149393	0.0218376	AT5G51540.1	AT5G51540.1	AT5G51540(OCT1)	AT5G51540	mitochondrion	Protein metabolism	protein degradation	peptidase families	Zincin-like metalloproteases family protein
	0.549803	-0.122484	AT5G51545.1	AT5G51545.1	AT5G51545accumulation2	AT5G51545	plastid	Photosynthesis	photophosphorylation	photosystem II	low psii accumulation2
	0.387995	-0.221743	AT5G51550.1	AT5G51550.1	AT5G515503	AT5G51550	extracellular	Not assigned	not assigned	not assigned	EXORDIUM like 3
	1.46041	0.250703	AT5G51570.1	AT5G51570.1	AT5G51570family	AT5G51570	golgi	Not assigned	not assigned	not assigned	SPFH/Band 7/PHB domain-containing membrane-associated protein family
	0.257966	0.0920636	AT5G51720.1	AT5G51720.1	AT5G51720binding	AT5G51720	plastid	Not assigned	not assigned	not assigned	2 iron, 2 sulfur cluster binding
	0.408359	-0.147499	AT5G51750.1	AT5G51750.1	AT5G517501.3	AT5G51750	extracellular	Protein metabolism	protein degradation	peptidase families	subtilase 1.3
	0.634234	0.0596042	AT5G51820.1	AT5G51820.1	AT5G51820phosphoglucomutase	AT5G51820	plastid	Carbohydrate metabolism	carbohydrate synthesis	starch synthesis	phosphoglucomutase
	0.131369	0.0391349	AT5G51840.1	AT5G51840.1	AT5G51840BLink).	AT5G51840	nucleus	Not assigned	not assigned	not assigned	unknown protein
	1.01463	0.500778	AT5G51880.1	AT5G51880.1	AT5G51880protein	AT5G51880	cytosol	Not assigned	not assigned	not assigned	2-oxoglutarate (2OG) and Fe(II)-dependent oxygenase superfamily protein
	0.243688	0.0489215	AT5G51970.1;AT5G51970.2	AT5G51970.1;AT5G51970.2	AT5G51970protein	AT5G51970	cytosol	Carbohydrate metabolism	minor CHO metabolism	sorbitol metabolism	GroES-like zinc-binding alcohol dehydrogenase family protein
	1.10938	0.199753	AT5G51980.1	AT5G51980.1	AT5G51980protein	AT5G51980	nucleus	RNA	RNA biosynthesis	transcriptional activation	Transducin/WD40 repeat-like superfamily protein
	1.67146	-0.499639	AT5G52010.1	AT5G52010.1	AT5G52010protein	AT5G52010	plastid	RNA	RNA biosynthesis	transcriptional activation	C2H2-like zinc finger protein
	1.52589	-0.39109	AT5G52060.1	AT5G52060.1	AT5G520601	AT5G52060	nucleus	Not assigned	not assigned	not assigned	BCL-2-associated athanogene 1
	0.555538	0.116588	AT5G52100.1	AT5G52100.1	AT5G52100bacterial/plant	AT5G52100	plastid	Amino acid metabolism	amino acid synthesis	Lys synthesis	Dihydrodipicolinate reductase
	1.48886	0.0875757	AT5G52110.1;AT5G52110.2	AT5G52110.1;AT5G52110.2	AT5G52110(DUF2930)	AT5G52110	plastid	Photosynthesis	photophosphorylation	cytochrome b6/f complex	unkown protein (DUF2930)
	0.613404	-0.130736	AT5G52180.1	AT5G52180.1	AT5G52180BLink).	AT5G52180	extracellular	Not assigned	not assigned	not assigned	unknown protein
	0.0269183	0.00985815	AT5G52190.1	AT5G52190.1	AT5G52190protein	AT5G52190	cytosol	Not assigned	not assigned	not assigned	Sugar isomerase (SIS) family protein
	0.364485	0.263935	AT5G52200.1;AT5G52200.2	AT5G52200.1;AT5G52200.2	AT5G52200inhibitors	AT5G52200	nucleus;plasma membrane	Not assigned	not assigned	not assigned	phosphoprotein phosphatase inhibitors
	0.389558	-0.0757901	AT5G52210.1;AT5G52210.2	AT5G52210.1;AT5G52210.2	AT5G522101	AT5G52210	cytosol	Signalling	G-proteins	G-proteins misc.	GTP-binding protein 1
	0.504676	0.101354	AT5G52240.1	AT5G52240.1	AT5G522401	AT5G52240	endoplasmic reticulum	Hormone metabolism	brassinosteroid	brassinosteroid perception and signal transduction	membrane steroid binding protein 1
	0.603882	0.238209	AT5G52310.1	AT5G52310.1	AT5G52310(RD29A)	AT5G52310	nucleus	Not assigned	not assigned	not assigned	low-temperature-responsive protein 78 (LTI78) / desiccation-responsive protein 29A (RD29A)
	0.521802	-0.68303	AT5G52340.1	AT5G52340.1	AT5G52340A2	AT5G52340	cytosol	Vesicle trafficking	target membrane tethering	Exocyst complex	exocyst subunit exo70 family protein A2
	0.100474	0.0430765	AT5G52410.3	AT5G52410.3	AT5G52410LENGTH=752	AT5G52410	vacuole	Not assigned	not assigned	not assigned	unknown protein
	0.268281	0.0889165	AT5G52420.1	AT5G52420.1	AT5G52420BLink).	AT5G52420	endoplasmic reticulum	Not assigned	not assigned	not assigned	unknown protein
	0.154722	-0.111617	AT5G52440.1	AT5G52440.1	AT5G52440mttA/Hcf106	AT5G52440	plastid	Photosynthesis	photophosphorylation	photosystem II	Bacterial sec-independent translocation protein mttA/Hcf106
	0.0136025	-0.00554024	AT5G52470.1	AT5G52470.1	AT5G524701	AT5G52470	nucleus	RNA	RNA processing	RNA modification	fibrillarin 1
	0.147517	0.0281877	AT5G52520.1	AT5G52520.1	AT5G52520protein	AT5G52520	plastid	Protein metabolism	protein synthesis	aminoacyl-tRNA synthetase activities	Class II aaRS and biotin synthetases superfamily protein
	0.331133	-0.0294966	AT5G52560.1	AT5G52560.1	AT5G52560pyrophosphorylase	AT5G52560	cytosol	Carbohydrate metabolism	nucleotide sugar biosynthesis	UDP-D-glucuronic acid synthesis	UDP-sugar pyrophosphorylase
	0.545922	0.210228	AT5G52640.1	AT5G52640.1	AT5G5264090.1	AT5G52640	cytosol	Stress	biotic stress	systemic acquired resistance (SAR)	Heat-shock protein HSP90-1
	0.174584	-0.0799103	AT5G52780.1	AT5G52780.1	AT5G52780(DUF3464)	AT5G52780	plastid	Photosynthesis	photophosphorylation	photosystem II	unkown protein (DUF3464)
	0.782542	-0.217371	AT5G52820.1	AT5G52820.1	AT5G52820putative	AT5G52820	nucleus	Protein metabolism	protein synthesis	ribosomal protein	WD-40 repeat family protein / notchless protein, putative
	0.30166	-0.143612	AT5G52840.1	AT5G52840.1	AT5G52840(B13)	AT5G52840	mitochondrion	Cellular respiration	OXPHOS	complex I	NADH-ubiquinone oxidoreductase-related
	0.223678	-0.0577454	AT5G52920.1	AT5G52920.1	AT5G52920(PKP2)	AT5G52920	plastid	Cellular respiration	glycolysis	plastidial glycolysis	plastidic pyruvate kinase beta subunit 1
	0.0232266	0.0119564	AT5G52960.1	AT5G52960.1	AT5G52960BLink).	AT5G52960	plastid	Not assigned	not assigned	not assigned	unknown protein
	0.527391	-0.0594297	AT5G53000.1	AT5G53000.1	AT5G53000kD	AT5G53000	nucleus	Protein metabolism	protein handling	protein postranslational modification	2A phosphatase associated protein of 46 kD
	0.357063	-0.109724	AT5G53070.1	AT5G53070.1	AT5G53070H1	AT5G53070	mitochondrion	Protein metabolism	protein synthesis	organelle protein translation machineries	Ribosomal protein L9/RNase H1
	0.827975	-0.140177	AT5G53130.1	AT5G53130.1	AT5G531301	AT5G53130	plasma membrane	Transport	channels	VIC superfamily	cyclic nucleotide gated channel 1
	0.0327125	0.00534442	AT5G53170.1	AT5G53170.1	AT5G53170(FTSH11)
	0.108019	-0.0559068	AT5G53180.1	AT5G53180.1	AT5G531802	AT5G53180	nucleus	RNA	RNA processing	RNA splicing	polypyrimidine tract-binding protein 2
	0.767186	0.699605	AT5G53310.1	AT5G53310.1	AT5G53310chain-related	AT5G53310	plasma membrane	Cell	cell organisation	cell organisation misc.	myosin heavy chain-related
	0.407096	0.0534035	AT5G53330.1	AT5G53330.1	AT5G53330protein	AT5G53330	nucleus	Not assigned	not assigned	not assigned	Ubiquitin-associated/translation elongation factor EF1B protein
	0.0604206	-0.0202944	AT5G53340.1;AT5G53340.2	AT5G53340.1;AT5G53340.2	AT5G53340protein	AT5G53340	golgi;mitochondrion	Protein metabolism	protein modification	protein O-linked glycosylation	Galactosyltransferase family protein
	0.22787	-0.0709931	AT5G53350.1	AT5G53350.1	AT5G53350	AT5G53350	mitochondrion	Protein metabolism	protein degradation	peptidase families	CLP protease regulatory subunit X
	0.0517435	-0.00969033	AT5G53400.1	AT5G53400.1	AT5G53400protein	AT5G53400	cytosol	Cell	cell organisation	cell organisation misc.	HSP20-like chaperones superfamily protein
	1.05891	0.0771121	AT5G53460.1;AT5G53460.2;AT5G53460.3	AT5G53460.1;AT5G53460.2;AT5G53460.3	AT5G53460(GLT1)	AT5G53460	plastid	Amino acid metabolism	amino acid synthesis	Glu synthesis	Glutamate synthase
	0.248005	0.10829	AT5G53470.1	AT5G53470.1	AT5G534701	AT5G53470	plasma membrane	Not assigned	not assigned	not assigned	acyl-CoA binding protein 1
	0.000755048	-0.000184953	AT5G53480.1	AT5G53480.1	AT5G53480protein
	1.06672	0.139849	AT5G53530.1	AT5G53530.1	AT5G5353026A	AT5G53530	golgi	Vesicle trafficking	endomembrane trafficking	endosomal protein recycling	vacuolar protein sorting 26A
	0.681207	-0.208014	AT5G53540.1	AT5G53540.1	AT5G53540protein
	0.566917	-0.0810202	AT5G53560.1	AT5G53560.1	AT5G53560E	AT5G53560	endoplasmic reticulum	Cell	cell wall	cutin and suberin	cytochrome B5 isoform E
	0.134129	-0.0290261	AT5G53580.1	AT5G53580.1	AT5G53580protein	AT5G53580	plastid	Carbohydrate metabolism	minor CHO metabolism	others	NAD(P)-linked oxidoreductase superfamily protein
	0.0427173	-0.00885591	AT5G53620.1;AT5G53620.2;AT5G53620.3	AT5G53620.1;AT5G53620.2;AT5G53620.3	AT5G53620BLink).	AT5G53620	nucleus	Not assigned	not assigned	not assigned	unknown protein
	0.0663662	0.0147687	AT5G53650.1	AT5G53650.1	AT5G53650protein	AT5G53650	mitochondrion	Not assigned	not assigned	not assigned	unknown protein
	1.19448	0.0896227	AT5G53860.2;AT5G53860.5	AT5G53860.2;AT5G53860.5	AT5G538602737	AT5G53860	mitochondrion;plastid	Not assigned	not assigned	not assigned	embryo defective 2737
	0.153861	-0.0948935	AT5G53920.1	AT5G53920.1	AT5G53920methyltransferase-related	AT5G53920	plastid	Protein metabolism	protein synthesis	ribosomal protein	ribosomal protein L11 methyltransferase-related
	0.387395	0.100753	AT5G53970.1	AT5G53970.1	AT5G53970protein	AT5G53970	peroxisome	Amino acid metabolism	amino acid degradation	Trp/Phe/Tyr degradation	Tyrosine aminotransferase
	0.844868	0.206344	AT5G54080.1;AT5G54080.2	AT5G54080.1;AT5G54080.2	AT5G5408012-dioxygenase	AT5G54080	cytosol	Amino acid metabolism	amino acid degradation	Trp/Phe/Tyr degradation	Homogentisate 1,2-dioxygenase
	0.150149	0.0967125	AT5G54090.1	AT5G54090.1	AT5G540902	AT5G54090	plastid	DNA	DNA repair	DNA repair misc.	DNA mismatch repair protein MutS, type 2
	0.0730371	-0.00999302	AT5G54100.1	AT5G54100.1	AT5G54100(SLP2)	AT5G54100	mitochondrion	Not assigned	not assigned	not assigned	SPFH/Band 7/PHB domain-containing membrane-associated protein family
	0.131299	0.0757636	AT5G54110.1	AT5G54110.1	AT5G54110mannitol-induced	AT5G54110	plasma membrane	Vesicle trafficking	cell vesicle transport	cell vesicle transport	membrane-associated mannitol-induced
	0.80376	-0.201985	AT5G54160.1	AT5G54160.1	AT5G541601	AT5G54160	cytosol	Cell	cell wall	lignin	O-methyltransferase 1
	0.515766	-0.104272	AT5G54180.1	AT5G54180.1	AT5G5418015	AT5G54180	plastid	RNA	RNA biosynthesis	organelle RNA machineries	plastid transcriptionally active 15
	0.442634	-0.265488	AT5G54270.1	AT5G54270.1	AT5G542703	AT5G54270	plastid	Photosynthesis	photophosphorylation	photosystem II	light-harvesting chlorophyll B-binding protein 3
	0.870835	-0.102614	AT5G54310.1	AT5G54310.1	AT5G543105	AT5G54310	golgi	Vesicle trafficking	coat protein I (COPI) coatomer machinery	ARF-GTPase-activating (ARF-GAP) activities	ARF-GAP domain 5
	0.463109	0.229692	AT5G54380.1	AT5G54380.1	AT5G54380protein	AT5G54380	plasma membrane	Hormone metabolism	signalling peptides	CRP (cysteine-rich-peptide) category	protein kinase family protein
	0.138348	-0.135258	AT5G54390.1	AT5G54390.1	AT5G54390HAL2-like	AT5G54390	cytosol	Not assigned	not assigned	not assigned	HAL2-like
	0.317279	0.138723	AT5G54500.1	AT5G54500.1	AT5G545001	AT5G54500	vacuole	Not assigned	not assigned	not assigned	flavodoxin-like quinone reductase 1
	0.0631801	0.0882953	AT5G54580.1	AT5G54580.1	AT5G54580(ORRM2)	AT5G54580	mitochondrion	RNA	RNA processing	organelle RNA processing	RNA-binding (RRM/RBD/RNP motifs) family protein
	0.0271424	-0.0123396	AT5G54600.1	AT5G54600.1	AT5G54600protein	AT5G54600	plastid	Protein metabolism	protein synthesis	organelle protein translation machineries	Translation protein SH3-like family protein
	0.152038	-0.117716	AT5G54610.1	AT5G54610.1	AT5G54610ankyrin	AT5G54610	plasma membrane	Not assigned	not assigned	not assigned	ankyrin
	0.0106364	-0.00658368	AT5G54660.1	AT5G54660.1	AT5G54660protein	AT5G54660	nucleus	Stress	abiotic stress	temperature stress	HSP20-like chaperones superfamily protein
	0.118297	-0.0415514	AT5G54750.1	AT5G54750.1	AT5G54750component	AT5G54750	golgi	Vesicle trafficking	target membrane tethering	TRAPP (Trafficking-Protein-Particle) complexes	Transport protein particle (TRAPP) component
	0.870844	-0.0595877	AT5G54770.1	AT5G54770.1	AT5G54770(THI4)	AT5G54770	plastid	Coenzyme metabolism	thiamine	thiazole synthesis	thiazole biosynthetic enzyme, chloroplast (ARA6) (THI1) (THI4)
	0.633275	0.190983	AT5G54810.1	AT5G54810.1	AT5G54810(TSB1)	AT5G54810	plastid	Amino acid metabolism	amino acid synthesis	Trp synthesis	Tryptophan synthase beta chain
	0.0918529	-0.0290473	AT5G54830.1	AT5G54830.1	AT5G54830protein	AT5G54830	golgi	Not assigned	not assigned	not assigned	DOMON domain-containing protein / dopamine beta-monooxygenase N-terminal domain-containing protein
	1.39368	0.180073	AT5G54900.1	AT5G54900.1	AT5G5490045A	AT5G54900	cytosol	Not assigned	not assigned	not assigned	RNA-binding protein 45A
	0.655026	-0.29893	AT5G54910.1	AT5G54910.1	AT5G54910protein	AT5G54910	nucleus	Protein metabolism	protein synthesis	ribosome biogenesis	DEA(D/H)-box RNA helicase family protein
	0.0131303	0.0032419	AT5G54960.1	AT5G54960.1	AT5G54960decarboxylase-2	AT5G54960	nucleus	Carbohydrate metabolism	carbohydrate degradation	carbohydrate degradation fermentation	pyruvate decarboxylase-2
	0.351584	0.0847593	AT5G55160.1	AT5G55160.1	AT5G551602	AT5G55160	nucleus	Protein metabolism	protein degradation	peptide tagging	small ubiquitin-like modifier 2
	0.427036	0.0743892	AT5G55200.1	AT5G55200.1	AT5G55200protein	AT5G55200	mitochondrion	Not assigned	not assigned	not assigned	Co-chaperone GrpE family protein
	0.710044	0.219143	AT5G55210.1	AT5G55210.1	AT5G55210BLink).	AT5G55210	nucleus	Not assigned	not assigned	not assigned	unknown protein
	0.84957	-0.129716	AT5G55220.1	AT5G55220.1	AT5G55220protein	AT5G55220	plastid	Protein metabolism	protein modification	protein folding and quality control	trigger factor type chaperone family protein
	0.732249	-0.172895	AT5G55280.1	AT5G55280.1	AT5G552801-1	AT5G55280	plastid	Cell	cell cycle	organelle fission	homolog of bacterial cytokinesis Z-ring protein FTSZ 1-1
	0.118419	-0.068815	AT5G55300.1	AT5G55300.1	AT5G55300alpha	AT5G55300	nucleus	Cell	cell cycle	DNA replication	DNA topoisomerase I alpha
	0.17458	0.0956846	AT5G55380.1	AT5G55380.1	AT5G55380protein	AT5G55380	plasma membrane	Lipid metabolism	misc. lipid pathaways	phytosterols	MBOAT (membrane bound O-acyl transferase) family protein
	1.16741	-0.112155	AT5G55480.1	AT5G55480.1	AT5G55480(GDPDL4)	AT5G55480	plasma membrane	Not assigned	not assigned	not assigned	SHV3-like 1
	0.618227	-0.349564	AT5G55500.1	AT5G55500.1	AT5G55500beta-12-xylosyltransferase	AT5G55500	golgi	Protein metabolism	protein modification	protein N-linked glycosylation	beta-1,2-xylosyltransferase
	0.627782	-0.375379	AT5G55510.1	AT5G55510.1	AT5G55510(HP22)	AT5G55510	plastid	Transport	amino acid transporter	amino acid transporter misc.	Mitochondrial import inner membrane translocase subunit Tim17/Tim22/Tim23 family protein
	0.941849	-0.132532	AT5G55530.1;AT5G55530.2;AT5G55530.3	AT5G55530.1;AT5G55530.2;AT5G55530.3	AT5G55530protein	AT5G55530	nucleus	Stress	abiotic stress	cold stress	Calcium-dependent lipid-binding (CaLB domain) family protein
	0.774318	0.257813	AT5G55610.1;AT5G55610.2	AT5G55610.1;AT5G55610.2	AT5G55610delta-isomerase	AT5G55610	mitochondrion	Not assigned	not assigned	not assigned	unknown protein
	1.51615	0.556475	AT5G55620.1	AT5G55620.1	AT5G55620BLink).	AT5G55620	nucleus	Not assigned	not assigned	not assigned	unknown protein
	0.0606372	-0.0149108	AT5G55630.1;AT5G55630.2	AT5G55630.1;AT5G55630.2	AT5G55630protein	AT5G55630	vacuole	Transport	channels	VIC superfamily	Outward rectifying potassium channel protein
	0.119622	-0.0199564	AT5G55660.1	AT5G55660.1	AT5G55660protein	AT5G55660	nucleus	Not assigned	not assigned	not assigned	DEK domain-containing chromatin associated protein
	0.0215615	0.00844504	AT5G55670.1;AT5G55670.2	AT5G55670.1;AT5G55670.2	AT5G55670protein	AT5G55670	nucleus	RNA	RNA processing	RNA 3'-end polyadenylation	RNA-binding (RRM/RBD/RNP motifs) family protein
	0.0697005	-0.0383105	AT5G55710.1	AT5G55710.1	AT5G55710BLink).	AT5G55710	plastid	Not assigned	not assigned	not assigned	Uncharacterised conserved protein ycf60
	0.213801	-0.060825	AT5G55730.1;AT5G55730.2	AT5G55730.1;AT5G55730.2	AT5G557301	AT5G55730	extracellular	Cell	cell wall	hydroxyproline-rich glycoproteins	FASCICLIN-like arabinogalactan 1
	0.0651585	0.0371371	AT5G55740.1	AT5G55740.1	AT5G55740protein	AT5G55740	plastid	RNA	RNA processing	organelle RNA processing	Tetratricopeptide repeat (TPR)-like superfamily protein
	0.241217	0.11059	AT5G55810.2;AT5G55810.1	AT5G55810.1;AT5G55810.2	AT5G55810adenyltransferase	AT5G55810	cytosol	Coenzyme metabolism	NAD/NADP	NAD/NADP de-novo pathway	Nicotinamide/nicotinic acid mononucleotide adenylyltransferase
	0.785784	-0.482246	AT5G55850.1;AT5G55850.2;AT5G55850.3	AT5G55850.1;AT5G55850.2;AT5G55850.3	AT5G55850protein	AT5G55850	cytosol;plasma membrane	Not assigned	not assigned	not assigned	RPM1-interacting protein 4 (RIN4) family protein
	0.0654517	0.0108141	AT5G55860.1	AT5G55860.1	AT5G55860(DUF827)	AT5G55860	nucleus	Not assigned	not assigned	not assigned	Plant unkown protein (DUF827)
	0.180817	0.0898008	AT5G55920.1	AT5G55920.1	AT5G55920protein	AT5G55920	nucleus	Protein metabolism	protein synthesis	ribosomal protein	S-adenosyl-L-methionine-dependent methyltransferases superfamily protein
	0.331306	0.0374088	AT5G55940.1	AT5G55940.1	AT5G55940(UPF0172)	AT5G55940	endoplasmic reticulum	Cell	misc. cell proteins	misc. cell proteins	Uncharacterised protein family (UPF0172)
	0.2079	-0.0547675	AT5G55960.1	AT5G55960.1	AT5G55960BLink).	AT5G55960	vacuole	Not assigned	not assigned	not assigned	unknown protein
	1.06196	0.142528	AT5G56000.1	AT5G56000.1	AT5G5600081.4	AT5G56000	cytosol	Stress	abiotic stress	temperature stress	HEAT SHOCK PROTEIN 81.4
	0.414287	0.25305	AT5G56010.1	AT5G56010.1	AT5G5601081-3	AT5G56010	cytosol	Stress	abiotic stress	temperature stress	heat shock protein 81-3
	0.0252367	0.011976	AT5G56130.1	AT5G56130.1	AT5G56130protein	AT5G56130	nucleus	RNA	RNA processing	messenger ribonucleoprotein particle (mRNP)	Transducin/WD40 repeat-like superfamily protein
	0.911558	-0.430472	AT5G56140.1	AT5G56140.1	AT5G56140protein	AT5G56140	nucleus	Not assigned	not assigned	not assigned	RNA-binding KH domain-containing protein
	0.484308	0.0781981	AT5G56150.1;AT5G56150.2	AT5G56150.1;AT5G56150.2	AT5G5615030	AT5G56150	cytosol	Protein metabolism	protein degradation	peptide tagging	ubiquitin-conjugating enzyme 30
	2.36946	0.168777	AT5G56280.1	AT5G56280.1	AT5G562806A	AT5G56280	nucleus	Protein metabolism	protein degradation	peptide tagging	COP9 signalosome subunit 6A
	0.510424	-0.12457	AT5G56290.1	AT5G56290.1	AT5G562905
	0.568072	-0.141508	AT5G56350.1	AT5G56350.1	AT5G56350protein	AT5G56350	cytosol	Cellular respiration	glycolysis	cytosolic glycolysis	Pyruvate kinase family protein
	0.639373	0.119071	AT5G56360.1	AT5G56360.1	AT5G56360protein	AT5G56360	endoplasmic reticulum	Protein metabolism	protein modification	protein N-linked glycosylation	calmodulin-binding protein
	1.98525	-0.480971	AT5G56450.1	AT5G56450.1	AT5G56450(PM-ANT)	AT5G56450	plasma membrane	Transport	carrier-mediated transport	MC-type solute transporter	Mitochondrial substrate carrier family protein
	0.695446	0.135083	AT5G56500.1;AT5G56500.2	AT5G56500.1;AT5G56500.2	AT5G56500(CPN60B3)	AT5G56500	plastid	Stress	abiotic stress	temperature stress	TCP-1/cpn60 chaperonin family protein
	0.475872	0.189596	AT5G56590.1	AT5G56590.1	AT5G56590protein	AT5G56590	plasma membrane	Carbohydrate metabolism	carbohydrate handling	beta 1,3 glucan hydrolases	O-Glycosyl hydrolases family 17 protein
	0.0567315	0.0190957	AT5G56630.1	AT5G56630.1	AT5G566307	AT5G56630	cytosol	Cellular respiration	glycolysis	cytosolic glycolysis	phosphofructokinase 7
	0.804908	0.0930165	AT5G56660.1	AT5G56660.1	AT5G566602	AT5G56660	endoplasmic reticulum	Protein metabolism	protein degradation	peptidase families	IAA-leucine resistant (ILR)-like 2
	0.100264	0.0151983	AT5G56680.1	AT5G56680.1	AT5G56680protein	AT5G56680	cytosol	Protein metabolism	protein synthesis	aminoacyl-tRNA synthetase activities	Class II aminoacyl-tRNA and biotin synthetases superfamily protein
	0.283659	-0.0594655	AT5G56730.1	AT5G56730.1	AT5G56730protein	AT5G56730	mitochondrion	Protein metabolism	protein degradation	peptidase families	Insulinase (Peptidase family M16) protein
	0.13593	-0.0493289	AT5G56760.1	AT5G56760.1	AT5G567601;1	AT5G56760	cytosol	Amino acid metabolism	amino acid synthesis	Cys synthesis	Serine acetyltransferase
	0.150859	0.0953205	AT5G56890.1	AT5G56890.1	AT5G56890protein	AT5G56890	plasma membrane	Protein metabolism	protein modification	protein phosphorylation	Protein kinase superfamily protein
	0.279729	0.14234	AT5G56940.1	AT5G56940.1	AT5G56940protein	AT5G56940	mitochondrion	Protein metabolism	protein synthesis	organelle protein translation machineries	Ribosomal protein S16 family protein
	0.056163	-0.0187729	AT5G56950.1	AT5G56950.1	AT5G569501;3	AT5G56950	nucleus	DNA	histone	histone chaperone activities	3;nucleosome assembly protein 1
	0.180259	0.0990113	AT5G57000.1;AT5G57000.2	AT5G57000.1;AT5G57000.2	AT5G57000BLink).	AT5G57000	nucleus	Not assigned	not assigned	not assigned	unknown protein
	0.0053667	-0.0005413	AT5G57020.1	AT5G57020.1	AT5G57020N-myristoyltransferase	AT5G57020	cytosol	Protein metabolism	protein modification	protein lipidation	myristoyl-CoA:protein N-myristoyltransferase
	0.181121	-0.0332735	AT5G57030.1	AT5G57030.1	AT5G57030protein	AT5G57030	plastid	Secondary metabolism	terpenoids	terpenoid synthesis	Lycopene beta/epsilon cyclase protein
	1.18907	0.497427	AT5G57040.1	AT5G57040.1	AT5G57040protein	AT5G57040	plastid	Not assigned	not assigned	biodegradation of Xenobiotics	Lactoylglutathione lyase / glyoxalase I family protein
	0.338265	0.295008	AT5G57160.1	AT5G57160.1	AT5G57160IV	AT5G57160	nucleus	DNA	DNA damage response	DNA repair mechanisms	DNA ligase IV
	0.585913	0.36435	AT5G57170.1;AT5G57170.2	AT5G57170.1;AT5G57170.2	AT5G57170protein	AT5G57170	cytosol;plasma membrane	Not assigned	not assigned	not assigned	Tautomerase/MIF superfamily protein
	1.11648	-0.383077	AT5G57280.1	AT5G57280.1	AT5G57280protein	AT5G57280	nucleus	RNA	RNA processing	RNA modification	S-adenosyl-L-methionine-dependent methyltransferases superfamily protein
	0.589042	0.120362	AT5G57330.1	AT5G57330.1	AT5G57330protein	AT5G57330	cytosol	Carbohydrate metabolism	minor CHO metabolism	others	Galactose mutarotase-like superfamily protein
	0.0122878	0.00977753	AT5G57345.1	AT5G57345.1	AT5G57345BLink).	AT5G57345	plastid	Not assigned	not assigned	not assigned	unknown protein
	0.222651	-0.0411514	AT5G57370.1	AT5G57370.1	AT5G57370BLink).	AT5G57370	nucleus	RNA	RNA processing	RNA splicing	unknown protein
	0.522067	0.11227	AT5G57440.1	AT5G57440.1	AT5G57440protein	AT5G57440	cytosol	Nutrient uptake	nitrogen assimilation	ammonium assimilation	Haloacid dehalogenase-like hydrolase (HAD) superfamily protein
	0.140344	-0.0401747	AT5G57460.1	AT5G57460.1	AT5G57460protein	AT5G57460	golgi	Vesicle trafficking	clathrin coated vesicle (CCV) machinery	TPLATE AP-2 co-adaptor complex	unknown protein
	0.142635	0.0189035	AT5G57490.1	AT5G57490.1	AT5G57490(VDAC4)	AT5G57490	mitochondrion	Transport	porins	VDAC voltage-gated anion channel	voltage dependent anion channel 4
	1.52901	0.154842	AT5G57580.1	AT5G57580.1	AT5G57580protein	AT5G57580	nucleus	Not assigned	not assigned	not assigned	Calmodulin-binding protein
	0.839593	-0.240625	AT5G57590.1	AT5G57590.1	AT5G57590(BIO1)	AT5G57590	mitochondrion	Coenzyme metabolism	biotin	bifunctional diaminopelargonic acid (DAPA) aminotransferase and dethiobiotin synthetase	adenosylmethionine-8-amino-7-oxononanoate transaminases
	0.127212	0.0430038	AT5G57610.1	AT5G57610.1	AT5G57610domain	AT5G57610	plasma membrane	Protein metabolism	protein modification	protein phosphorylation	Protein kinase superfamily protein with octicosapeptide/Phox/Bem1p domain
	0.10257	-0.0126463	AT5G57655.2	AT5G57655.2	AT5G57655protein	AT5G57655	extracellular	Carbohydrate metabolism	minor CHO metabolism	others	xylose isomerase family protein
	0.187789	-0.0720046	AT5G57800.1	AT5G57800.1	AT5G57800superfamily	AT5G57800	plasma membrane	Cell	cell wall	cutin and suberin	Fatty acid hydroxylase superfamily
	0.54411	0.148183	AT5G57860.1;AT5G57860.2;AT5G57860.3	AT5G57860.1;AT5G57860.2;AT5G57860.3	AT5G57860protein	AT5G57860	cytosol;nucleus	Protein metabolism	protein degradation	ubiquitin	Ubiquitin-like superfamily protein
	0.393451	-0.0364202	AT5G57870.1	AT5G57870.1	AT5G57870protein
	0.174259	0.124625	AT5G57940.1;AT5G57940.2;AT5G57940.3	AT5G57940.1;AT5G57940.2;AT5G57940.3	AT5G579405	AT5G57940	plasma membrane;plastid	Transport	channels	VIC superfamily	cyclic nucleotide gated channel 5
	0.375753	0.17222	AT5G58030.1	AT5G58030.1	AT5G58030component	AT5G58030	golgi	Vesicle trafficking	target membrane tethering	TRAPP (Trafficking-Protein-Particle) complexes	Transport protein particle (TRAPP) component
	0.808855	0.108931	AT5G58060.1;AT5G58060.2	AT5G58060.1;AT5G58060.2	AT5G58060protein	AT5G58060	cytosol;golgi	Vesicle trafficking	SNARE target membrane recognition and fusion complexes	R-type SNARE longin components	SNARE-like superfamily protein
	0.71443	0.12906	AT5G58070.1	AT5G58070.1	AT5G58070lipocalin	AT5G58070	endoplasmic reticulum	Transport	misc. transporter	misc. transporter	temperature-induced lipocalin
	0.22508	0.0893449	AT5G58090.1	AT5G58090.1	AT5G58090protein	AT5G58090	plasma membrane	Not assigned	not assigned	glycosylase	O-Glycosyl hydrolases family 17 protein
	1.11374	0.133297	AT5G58110.1	AT5G58110.1	AT5G58110activators	AT5G58110	nucleus	Not assigned	not assigned	not assigned	ATPase activators;chaperone binding
	0.0800106	0.0294084	AT5G58190.1;AT5G58190.2	AT5G58190.1;AT5G58190.2	AT5G5819010	AT5G58190	nucleus	Not assigned	not assigned	not assigned	evolutionarily conserved C-terminal region 10
	0.259542	0.0919452	AT5G58200.2	AT5G58200.2	AT5G58200protein	AT5G58200	cytosol	Not assigned	not assigned	not assigned	Calcineurin-like metallo-phosphoesterase superfamily protein
	0.778007	0.207467	AT5G58220.1	AT5G58220.1	AT5G58220protein	AT5G58220	peroxisome	Nucleotide metabolism	nucleotide degradation	purines degradation	transthyretin-like protein
	0.135669	0.0345839	AT5G58220.3	AT5G58220.3	AT5G58220protein	AT5G58220	cytosol	Nucleotide metabolism	nucleotide degradation	purines degradation	transthyretin-like protein
	0.271264	-0.0853293	AT5G58230.1	AT5G58230.1	AT5G58230protein	AT5G58230	nucleus	DNA	histone	histone chaperone activities	Transducin/WD40 repeat-like superfamily protein
	1.63643	-0.340948	AT5G58250.1	AT5G58250.1	AT5G58250BLink).	AT5G58250	plastid	Coenzyme metabolism	tetrapyrrole	chlorophyll metabolism	unknown protein
	1.01138	0.273427	AT5G58260.1	AT5G58260.1	AT5G58260acceptor	AT5G58260	plastid	Photosynthesis	photophosphorylation	chlororespiration	oxidoreductases, acting on NADH or NADPH, quinone or similar compound as acceptor
	1.14666	0.120633	AT5G58270.1	AT5G58270.1	AT5G58270STA1)	AT5G58270	mitochondrion	Coenzyme metabolism	iron-sulphur clusters	mitochondrial ISC system	ABC transporter of the mitochondrion 3
	0.431235	-0.0966666	AT5G58290.1	AT5G58290.1	AT5G582903
	0.598948	-0.0845679	AT5G58330.1;AT5G58330.2	AT5G58330.1;AT5G58330.2	AT5G58330protein	AT5G58330	plastid	Photosynthesis	calvin cycle	NADPH-dependent malate dehydrogenase	lactate/malate dehydrogenase family protein
	0.294135	0.0393247	AT5G58430.1	AT5G58430.1	AT5G58430B1	AT5G58430	plasma membrane	Vesicle trafficking	target membrane tethering	Exocyst complex	exocyst subunit exo70 family protein B1
	0.160005	-0.0263888	AT5G58440.1	AT5G58440.1	AT5G584402A	AT5G58440	golgi	Vesicle trafficking	endomembrane trafficking	endosomal protein recycling	sorting nexin 2A
	0.708367	-0.215196	AT5G58470.1;AT5G58470.2	AT5G58470.1;AT5G58470.2	AT5G5847015B	AT5G58470	nucleus	RNA	RNA regulation of transcription	RNA regulation of transcription misc.	TBP-associated factor 15B
	0.0994268	0.0270301	AT5G58480.1	AT5G58480.1	AT5G58480protein	AT5G58480	plasma membrane	Carbohydrate metabolism	carbohydrate handling	beta 1,3 glucan hydrolases	O-Glycosyl hydrolases family 17 protein
	0.360976	0.0669191	AT5G58490.1	AT5G58490.1	AT5G58490protein	AT5G58490	cytosol	Secondary metabolism	phenylpropanoids	lignin synthesis	NAD(P)-binding Rossmann-fold superfamily protein
	0.913325	-0.230593	AT5G58590.1	AT5G58590.1	AT5G585901	AT5G58590	cytosol	Protein metabolism	protein translocation	protein translocation nucleus	RAN binding protein 1
	0.0006187	0.000407696	AT5G58640.1;AT5G58640.2	AT5G58640.1;AT5G58640.2	AT5G58640type	AT5G58640	endoplasmic reticulum;plasma membrane	Not assigned	not assigned	metal handling	Selenoprotein, Rdx type
	0.359811	0.148365	AT5G58670.1	AT5G58670.1	AT5G58670C1	AT5G58670	plasma membrane	Lipid metabolism	lipid degradation	phospholipase activities	phospholipase C1
	0.850514	-0.218508	AT5G58710.1	AT5G58710.1	AT5G587107	AT5G58710	endoplasmic reticulum	Protein metabolism	protein modification	protein folding and quality control	rotamase CYP 7
	0.0335966	-0.0172545	AT5G58770.1	AT5G58770.1	AT5G58770protein	AT5G58770	plastid	Protein metabolism	protein modification	protein N-linked glycosylation	Undecaprenyl pyrophosphate synthetase family protein
	0.106593	0.0374936	AT5G58800.1;AT5G58800.2	AT5G58800.1;AT5G58800.2	AT5G58800protein	AT5G58800	cytosol;plasma membrane	Lipid metabolism	misc. lipid pathaways	steroids and squalene	Quinone reductase family protein
	0.847244	0.116369	AT5G58870.1	AT5G58870.1	AT5G588709	AT5G58870	plastid	Protein metabolism	protein degradation	peptidase families	FTSH protease 9
	0.472897	0.120897	AT5G58950.1	AT5G58950.1	AT5G58950protein	AT5G58950	nucleus	Protein metabolism	protein modification	protein phosphorylation	Protein kinase superfamily protein
	0.854794	0.207945	AT5G58970.1;AT5G58970.2	AT5G58970.1;AT5G58970.2	AT5G589702	AT5G58970	golgi	Cellular respiration	OXPHOS	altNDH	uncoupling protein 2
	0.543432	0.10148	AT5G59010.1	AT5G59010.1	AT5G59010domain	AT5G59010	plasma membrane	Hormone metabolism	brassinosteroid	brassinosteroid perception and signal transduction	Protein kinase protein with tetratricopeptide repeat domain
	0.290294	0.0778367	AT5G59140.1	AT5G59140.1	AT5G59140protein	AT5G59140	cytosol	Not assigned	not assigned	not assigned	BTB/POZ domain-containing protein
	0.476191	-0.854314	AT5G59150.1	AT5G59150.1	AT5G59150A2D
	0.00173186	0.000962228	AT5G59160.1;AT5G59160.2;AT5G59160.3	AT5G59160.1;AT5G59160.2;AT5G59160.3	AT5G591602	AT5G59160	cytosol	Protein metabolism	protein modification	protein dephosphorylation	type one serine/threonine protein phosphatase 2
	0.809292	-0.226733	AT5G59180.1	AT5G59180.1	AT5G59180II	AT5G59180	nucleus	RNA	RNA biosynthesis	DNA-dependent RNA polymerase (Pol) complexes	DNA-directed RNA polymerase II
	0.27002	0.0645142	AT5G59210.1;AT5G59210.2	AT5G59210.1;AT5G59210.2	AT5G59210chain-related	AT5G59210	golgi;nucleus	Cell	cell organisation	cell organisation misc.	myosin heavy chain-related
	0.156536	-0.072469	AT5G59250.1	AT5G59250.1	AT5G59250protein	AT5G59250	plastid	Transport	carrier-mediated transport	MFS superfamily	Major facilitator superfamily protein
	0.523102	-0.185104	AT5G59290.2;AT5G59290.1	AT5G59290.1;AT5G59290.2	AT5G592903	AT5G59290	cytosol;mitochondrion	Carbohydrate metabolism	nucleotide sugar biosynthesis	UDP-D-xylose synthesis	UDP-glucuronic acid decarboxylase 3
	0.532925	-0.141482	AT5G59410.1	AT5G59410.1	AT5G59410protein	AT5G59410	peroxisome	Not assigned	not assigned	not assigned	Rab5-interacting family protein
	0.0236685	0.00630514	AT5G59420.1	AT5G59420.1	AT5G594203C	AT5G59420	cytosol	Vesicle trafficking	cell vesicle transport	cell vesicle transport	OSBP(oxysterol binding protein)-related protein 3C
	0.171546	0.0394104	AT5G59440.1;AT5G59440.2;AT5G59440.3	AT5G59440.1;AT5G59440.2;AT5G59440.3	AT5G59440protein	AT5G59440	mitochondrion	Nucleotide metabolism	deoxynucleotide metabolism	thymidylate kinase	P-loop containing nucleoside triphosphate hydrolases superfamily protein
	0.130043	0.0482558	AT5G59540.1	AT5G59540.1	AT5G59540protein	AT5G59540	cytosol	Hormone metabolism	ethylene	ethylene associated protein	2-oxoglutarate (2OG) and Fe(II)-dependent oxygenase superfamily protein
	0.837444	0.491817	AT5G59680.1	AT5G59680.1	AT5G59680protein	AT5G59680	extracellular	Not assigned	not assigned	transferase transferring phosphorus-containing group	Leucine-rich repeat protein kinase family protein
	0.145111	-0.0261077	AT5G59730.1;AT5G59730.2	AT5G59730.1;AT5G59730.2	AT5G59730H7	AT5G59730	golgi;plastid	Vesicle trafficking	target membrane tethering	Exocyst complex	exocyst subunit exo70 family protein H7
	0.693129	-0.364472	AT5G59880.1;AT5G59880.2	AT5G59880.1;AT5G59880.2	AT5G598803	AT5G59880	cytosol	Cell	cytoskeleton	microfilament network	actin depolymerizing factor 3
	0.498748	0.264197	AT5G59920.1	AT5G59920.1	AT5G59920protein	AT5G59920	cytosol	Not assigned	not assigned	not assigned	Cysteine/Histidine-rich C1 domain family protein
	0.510012	-0.0969037	AT5G59950.1	AT5G59950.1	AT5G59950protein	AT5G59950	nucleus	RNA	RNA processing	messenger ribonucleoprotein particle (mRNP)	RNA-binding (RRM/RBD/RNP motifs) family protein
	0.856572	0.259169	AT5G60160.1	AT5G60160.1	AT5G60160protein	AT5G60160	cytosol	Protein metabolism	protein degradation	peptidase families	Zn-dependent exopeptidases superfamily protein
	0.632314	0.169817	AT5G60170.1;AT5G60170.2	AT5G60170.1;AT5G60170.2	AT5G60170protein	AT5G60170	nucleus	RNA	RNA processing	RNA decay	RNA binding (RRM/RBD/RNP motifs) family protein
	0.354814	-0.119465	AT5G60360.1	AT5G60360.1	AT5G60360protease	AT5G60360	vacuole	Protein metabolism	protein degradation	peptidase families	aleurain-like protease
	0.111222	0.0395173	AT5G60540.1	AT5G60540.1	AT5G605402	AT5G60540	cytosol	Amino acid metabolism	amino acid degradation	Gln degradation	Glutaminase
	0.403436	0.242668	AT5G60550.1	AT5G60550.1	AT5G605502	AT5G60550	nucleus	Signalling	SnRK1 metabolic regulator system	GRIK SnRK1-activating protein kinase	geminivirus rep interacting kinase 2
	0.55671	-0.301403	AT5G60600.1	AT5G60600.1	AT5G60600synthase	AT5G60600	plastid	Secondary metabolism	terpenoids	methylerythritol phosphate pathway	4-hydroxy-3-methylbut-2-enyl diphosphate synthase
	0.378067	-0.122133	AT5G60620.1	AT5G60620.1	AT5G606209	AT5G60620	endoplasmic reticulum	Not assigned	not assigned	not assigned	glycerol-3-phosphate acyltransferase 9
	0.399285	0.050499	AT5G60640.1	AT5G60640.1	AT5G606401-4	AT5G60640	endoplasmic reticulum	Redox	thioredoxin	PDIL	PDI-like 1-4
	1.56593	-1.32324	AT5G60670.1	AT5G60670.1	AT5G60670protein	AT5G60670	cytosol	Protein metabolism	protein synthesis	ribosomal protein	Ribosomal protein L11 family protein
	0.508874	0.454761	AT5G60730.1	AT5G60730.1	AT5G60730(GETC3C)	AT5G60730	mitochondrion	Not assigned	not assigned	hydrolase acting on acid anhydride	Anion-transporting ATPase
	0.442959	-0.077053	AT5G60790.1	AT5G60790.1	AT5G60790protein	AT5G60790	cytosol	Protein metabolism	protein synthesis	ribosome biogenesis	ABC transporter family protein
	0.608509	0.532574	AT5G60850.1	AT5G60850.1	AT5G608504	AT5G60850	nucleus	RNA	RNA biosynthesis	transcriptional activation	OBF binding protein 4
	0.399197	-0.406949	AT5G60860.1	AT5G60860.1	AT5G60860A1F	AT5G60860	cytosol	Vesicle trafficking	regulation of membrane tethering and fusion	RAB-GTPase activities	RAB GTPase homolog A1F
	1.01618	-0.223513	AT5G60960.1	AT5G60960.1	AT5G60960(PNM1)	AT5G60960	mitochondrion	RNA	RNA processing	PPR protein	Pentatricopeptide repeat (PPR) superfamily protein
	0.52528	-0.211033	AT5G61020.1;AT5G61020.2	AT5G61020.1;AT5G61020.2	AT5G610203	AT5G61020	cytosol	Not assigned	not assigned	not assigned	evolutionarily conserved C-terminal region 3
	0.139224	0.0567558	AT5G61060.1;AT5G61060.2	AT5G61060.1;AT5G61060.2	AT5G610605	AT5G61060	cytosol;nucleus	DNA	histone	histone modifications	histone deacetylase 5
	0.224156	-0.021459	AT5G61140.2	AT5G61140.2	AT5G61140helicase
	0.0631185	0.0398996	AT5G61170.1	AT5G61170.1	AT5G61170protein	AT5G61170	cytosol	Protein metabolism	protein synthesis	ribosomal protein	Ribosomal protein S19e family protein
	0.163663	-0.0368119	AT5G61240.2;AT5G61240.1	AT5G61240.1;AT5G61240.2	AT5G61240protein	AT5G61240	extracellular;golgi	Not assigned	not assigned	not assigned	Leucine-rich repeat (LRR) family protein
	0.957446	0.186473	AT5G61410.1;AT5G61410.2	AT5G61410.1;AT5G61410.2	AT5G61410D-ribulose-5-phosphate-3-epimerase	AT5G61410	plastid	Photosynthesis	calvin cycle	phosphopentose epimerase	D-ribulose-5-phosphate-3-epimerase
	1.89815	0.325455	AT5G61450.1	AT5G61450.1	AT5G61450protein	AT5G61450	nucleus	Not assigned	not assigned	not assigned	P-loop containing nucleoside triphosphate hydrolases superfamily protein
	0.0154092	0.00907856	AT5G61500.1	AT5G61500.1	AT5G61500(APG3)	AT5G61500	nucleus	Vesicle trafficking	autophagosome formation	ATG8/ATG12 conjugation system	Autophagy-related protein 3
	0.303087	0.128591	AT5G61510.1	AT5G61510.1	AT5G61510protein	AT5G61510	cytosol	Not assigned	not assigned	oxidoreductase acting on CH-CH group of donor	GroES-like zinc-binding alcohol dehydrogenase family protein
	1.02816	-0.11909	AT5G61780.1	AT5G61780.1	AT5G617802	AT5G61780	nucleus	RNA	RNA processing	messenger ribonucleoprotein particle (mRNP)	TUDOR-SN protein 2
	0.376913	-0.0801986	AT5G61790.1	AT5G61790.1	AT5G61790(CNX1)	AT5G61790	endoplasmic reticulum	Protein metabolism	protein modification	protein folding and quality control	calnexin 1
	0.919999	-0.166749	AT5G61810.1	AT5G61810.1	AT5G61810	AT5G61810	mitochondrion	Transport	carrier-mediated transport	MC-type solute transporter	Mitochondrial substrate carrier family protein
	0.0689292	-0.0356107	AT5G61840.1	AT5G61840.1	AT5G61840protein	AT5G61840	golgi	Cell	cell wall	hemicellulose	Exostosin family protein
	0.305624	-0.0401312	AT5G61970.1	AT5G61970.1	AT5G61970SRP-related	AT5G61970	cytosol	Protein metabolism	protein translocation	protein translocation endoplasmic reticulum	signal recognition particle-related / SRP-related
	0.685969	0.337633	AT5G62030.1	AT5G62030.1	AT5G62030protein	AT5G62030	cytosol	Protein metabolism	protein synthesis	translation elongation	diphthamide synthesis DPH2 family protein
	0.973751	0.109054	AT5G62140.1	AT5G62140.1	AT5G62140BLink).	AT5G62140	plastid	Not assigned	not assigned	not assigned	unknown protein
	1.52856	-0.198212	AT5G62190.1	AT5G62190.1	AT5G62190(PRH75)	AT5G62190	nucleus	Not assigned	not assigned	not assigned	DEAD box RNA helicase (PRH75)
	0.159407	-0.0552044	AT5G62200.1	AT5G62200.1	AT5G62200(ATS3)	AT5G62200	vacuole	Cell	misc. cell proteins	misc. cell proteins	Embryo-specific protein 3, (ATS3)
	0.0165005	0.00861683	AT5G62220.1	AT5G62220.1	AT5G6222018	AT5G62220	plasma membrane	Carbohydrate metabolism	carbohydrate handling	UDP glucosyl and glucoronyl transferases	glycosyltransferase 18
	0.07679	0.0398717	AT5G62290.1;AT5G62290.2	AT5G62290.1;AT5G62290.2	AT5G62290protein	AT5G62290	nucleus	Transport	nucleotide transporter	Nucleotide-sugar transporter family protein	nucleotide-sensitive chloride conductance regulator (ICln) family protein
	0.447486	0.133189	AT5G62350.1	AT5G62350.1	AT5G62350protein	AT5G62350	extracellular	Not assigned	not assigned	invertase/pectin methylesterase inhibitor family protein	pectin methylesterase inhibitor superfamily
	0.912409	-0.0525852	AT5G62390.1	AT5G62390.1	AT5G623907	AT5G62390	endoplasmic reticulum	Signalling	calcium signalling	calcium signalling misc.	BCL-2-associated athanogene 7
	0.171943	0.120143	AT5G62440.1	AT5G62440.1	AT5G62440(DUF3223)	AT5G62440	nucleus	Not assigned	not assigned	not assigned	unkown protein (DUF3223)
	0.0567695	-0.0133251	AT5G62530.1	AT5G62530.1	AT5G62530(5CDH)	AT5G62530	mitochondrion	Amino acid metabolism	amino acid degradation	Arg/Pro degradation	Delta-1-pyrroline-5-carboxylate dehydrogenase
	0.0664543	-0.0354	AT5G62560.1	AT5G62560.1	AT5G62560domain	AT5G62560	nucleus	Protein metabolism	protein degradation	peptide tagging	RING/U-box superfamily protein with ARM repeat domain
	0.810462	0.124192	AT5G62600.1	AT5G62600.1	AT5G62600protein	AT5G62600	nucleus	Protein metabolism	protein translocation	protein translocation nucleus	ARM repeat superfamily protein
	0.70892	0.212731	AT5G62630.1	AT5G62630.1	AT5G62630precursor	AT5G62630	plasma membrane	Not assigned	not assigned	not assigned	hipl2 protein precursor
	0.677133	0.0833499	AT5G62670.1	AT5G62670.1	AT5G6267011	AT5G62670	plasma membrane	Transport	primary active transport	P-type ATPase superfamily	H(+)-ATPase 11
	0.396864	0.202338	AT5G62680.1	AT5G62680.1	AT5G62680protein	AT5G62680	plasma membrane	Transport	misc. transporter	put. sulphate transporter	unknown protein
	0.0355661	0.0153234	AT5G62720.1	AT5G62720.1	AT5G62720protein	AT5G62720	plastid	Not assigned	not assigned	not assigned	Integral membrane HPP family protein
	1.05279	0.263211	AT5G62740.1	AT5G62740.1	AT5G62740(HIR1)	AT5G62740	plasma membrane	Not assigned	not assigned	not assigned	SPFH/Band 7/PHB domain-containing membrane-associated protein family
	0.0789157	-0.0113188	AT5G62790.1	AT5G62790.1	AT5G62790reductoisomerase	AT5G62790	plastid	Secondary metabolism	terpenoids	methylerythritol phosphate pathway	1-deoxy-D-xylulose 5-phosphate reductoisomerase
	0.308427	0.0560931	AT5G62810.1	AT5G62810.1	AT5G6281014	AT5G62810	peroxisome	Protein metabolism	protein translocation	protein translocation peroxisome	peroxin 14
	0.0427571	0.0345713	AT5G62840.1	AT5G62840.1	AT5G62840protein	AT5G62840	plastid	Not assigned	not assigned	not assigned	Phosphoglycerate mutase family protein
	1.25766	-0.220925	AT5G62890.1;AT5G62890.2;AT5G62890.3	AT5G62890.1;AT5G62890.2;AT5G62890.3	AT5G62890protein	AT5G62890	plasma membrane;vacuole	Transport	carrier-mediated transport	APC superfamily	Xanthine/uracil permease family protein
	0.210471	-0.08336	AT5G63020.1	AT5G63020.1	AT5G63020family	AT5G63020	plasma membrane	Not assigned	not assigned	not assigned	Disease resistance protein (CC-NBS-LRR class) family
	0.101613	-0.0386692	AT5G63030.1	AT5G63030.1	AT5G63030protein	AT5G63030	cytosol	Protein metabolism	protein modification	protein S-glutathionylation and deglutathionylation	Thioredoxin superfamily protein
	0.302519	0.0846639	AT5G63040.1;AT5G63040.2	AT5G63040.1;AT5G63040.2	AT5G63040BLink).	AT5G63040	mitochondrion;plastid	Not assigned	not assigned	not assigned	unknown protein
	0.980603	-0.448046	AT5G63050.2;AT5G63050.1	AT5G63050.1;AT5G63050.2	AT5G630502759	AT5G63050	plastid	Not assigned	not assigned	not assigned	embryo defective 2759
	1.50179	0.158714	AT5G63100.1	AT5G63100.1	AT5G63100protein	AT5G63100	plastid	Not assigned	not assigned	not assigned	S-adenosyl-L-methionine-dependent methyltransferases superfamily protein
	0.524642	-0.179971	AT5G63110.1	AT5G63110.1	AT5G631106	AT5G63110	nucleus	DNA	histone	histone modifications	histone deacetylase 6
	0.36126	-0.109049	AT5G63120.2	AT5G63120.2	AT5G63120protein	AT5G63120	nucleus	RNA	RNA processing	RNA splicing	P-loop containing nucleoside triphosphate hydrolases superfamily protein
	0.43841	0.175567	AT5G63140.1	AT5G63140.1	AT5G6314029	AT5G63140	extracellular	Not assigned	not assigned	not assigned	purple acid phosphatase 29
	1.41208	0.244305	AT5G63180.1	AT5G63180.1	AT5G63180protein	AT5G63180	extracellular	Cell	cell wall	pectin	Pectin lyase-like superfamily protein
	2.272	0.158715	AT5G63190.1;AT5G63190.2	AT5G63190.1;AT5G63190.2	AT5G63190protein	AT5G63190	cytosol;golgi	Signalling	TOR signalling pathway	MRF TOR-dependent protein translation regulator	MA3 domain-containing protein
	0.0322685	0.0200259	AT5G63260.1;AT5G63260.2	AT5G63260.1;AT5G63260.2	AT5G63260protein	AT5G63260	nucleus	RNA	RNA biosynthesis	transcriptional activation	Zinc finger C-x8-C-x5-C-x3-H type family protein
	0.13684	-0.218856	AT5G63280.1	AT5G63280.1	AT5G63280protein	AT5G63280	extracellular	RNA	RNA biosynthesis	transcriptional activation	C2H2-like zinc finger protein
	0.498402	0.0939854	AT5G63310.1	AT5G63310.1	AT5G633102	AT5G63310	plastid	Nucleotide metabolism	deoxynucleotide metabolism	nucleoside diphosphate kinase	nucleoside diphosphate kinase 2
	3.13057	-0.301158	AT5G63380.1	AT5G63380.1	AT5G63380protein	AT5G63380	peroxisome	Secondary metabolism	phenylpropanoids	lignin synthesis	AMP-dependent synthetase and ligase family protein
	0.342999	0.143491	AT5G63400.1	AT5G63400.1	AT5G63400(ADK1)	AT5G63400	mitochondrion	Nucleotide metabolism	nucleotide phosphotransfer	nucleotide phosphotransfer purines	adenylate kinase 1
	0.547111	0.0817092	AT5G63410.1	AT5G63410.1	AT5G63410protein	AT5G63410	plasma membrane	Protein metabolism	protein modification	protein phosphorylation	Leucine-rich repeat protein kinase family protein
	0.4092	-0.0556149	AT5G63420.1	AT5G63420.1	AT5G63420protein	AT5G63420	plastid	RNA	RNA processing	organelle RNA processing	RNA-metabolising metallo-beta-lactamase family protein
	1.09544	-0.240234	AT5G63440.2;AT5G63440.3	AT5G63440.2;AT5G63440.3	AT5G63440(DUF167)	AT5G63440	nucleus;plastid	Not assigned	not assigned	not assigned	unkown protein (DUF167)
	0.936936	-0.214882	AT5G63530.1;AT5G63530.2	AT5G63530.1;AT5G63530.2	AT5G635303	AT5G63530	nucleus	Not assigned	not assigned	metal handling	farnesylated protein 3
	0.5449	-0.19479	AT5G63550.1;AT5G63550.2	AT5G63550.1;AT5G63550.2	AT5G63550protein	AT5G63550	nucleus	Not assigned	not assigned	not assigned	DEK domain-containing chromatin associated protein
	0.667668	0.305354	AT5G63620.2;AT5G63620.1	AT5G63620.1;AT5G63620.2	AT5G63620protein	AT5G63620	mitochondrion	Not assigned	not assigned	not assigned	GroES-like zinc-binding alcohol dehydrogenase family protein
	0.281821	0.087569	AT5G63800.1	AT5G63800.1	AT5G63800protein	AT5G63800	extracellular	Cell	cell wall	pectin	Glycosyl hydrolase family 35 protein
	0.416888	-0.117003	AT5G63810.1	AT5G63810.1	AT5G6381010	AT5G63810	extracellular	Cell	cell wall	hemicellulose	beta-galactosidase 10
	0.984694	0.146934	AT5G63860.1	AT5G63860.1	AT5G63860protein
	0.561533	-0.163658	AT5G63870.1;AT5G63870.2	AT5G63870.1;AT5G63870.2	AT5G638707	AT5G63870	cytosol;nucleus	Protein metabolism	protein modification	protein dephosphorylation	serine/threonine phosphatase 7
	0.575358	0.12281	AT5G63880.1	AT5G63880.1	AT5G63880protein	AT5G63880	golgi	Vesicle trafficking	endomembrane trafficking	ESCRT (Endosomal Sorting Complex Required for Transport) complexes	SNF7 family protein
	0.953374	0.111018	AT5G63890.1;AT5G63890.2	AT5G63890.1;AT5G63890.2	AT5G63890dehydrogenase	AT5G63890	plastid	Amino acid metabolism	amino acid synthesis	His synthesis	Histidinol dehydrogenase
	0.807825	0.116971	AT5G63910.1	AT5G63910.1	AT5G63910lyase	AT5G63910	vacuole	Not assigned	not assigned	oxidoreductase acting on sulfur group of donor	farnesylcysteine lyase
	0.0967324	-0.0584338	AT5G63960.1;AT5G63960.2	AT5G63960.1;AT5G63960.2	AT5G63960polymerases	AT5G63960	nucleus	Cell	cell cycle	DNA replication	DNA binding;DNA-directed DNA polymerases;nucleic acid binding;nucleotide binding
	0.758544	0.0963119	AT5G63980.1	AT5G63980.1	AT5G63980protein	AT5G63980	plastid	Nucleotide metabolism	nucleotide degradation	nucleotide degradation misc.	Inositol monophosphatase family protein
	0.545095	-0.0768287	AT5G64030.1	AT5G64030.1	AT5G64030protein	AT5G64030	golgi	Not assigned	not assigned	not assigned	S-adenosyl-L-methionine-dependent methyltransferases superfamily protein
	0.964899	-0.253632	AT5G64040.1	AT5G64040.1	AT5G64040(PSAN)	AT5G64040	plastid	Photosynthesis	photophosphorylation	photosystem I	photosystem I reaction center subunit PSI-N, chloroplast, putative / PSI-N, putative (PSAN)
	0.160053	0.0264391	AT5G64050.1	AT5G64050.1	AT5G64050synthetase
	0.2149	-0.0645633	AT5G64090.1	AT5G64090.1	AT5G64090BLink).	AT5G64090	plasma membrane	Not assigned	not assigned	not assigned	unknown protein
	1.38614	-0.316788	AT5G64130.1;AT5G64130.3	AT5G64130.1;AT5G64130.3	AT5G64130protein	AT5G64130	nucleus	Not assigned	not assigned	not assigned	cAMP-regulated phosphoprotein 19-related protein
	0.192618	-0.125252	AT5G64140.1	AT5G64140.1	AT5G64140S28	AT5G64140	cytosol	Protein metabolism	protein synthesis	ribosomal protein	ribosomal protein S28
	0.356536	0.3035	AT5G64150.1	AT5G64150.1	AT5G64150protein	AT5G64150	mitochondrion	Not assigned	not assigned	not assigned	RNA methyltransferase family protein
	0.3878	-0.138629	AT5G64160.1	AT5G64160.1	AT5G64160BLink).	AT5G64160	nucleus	Not assigned	not assigned	not assigned	unknown protein
	1.27521	-0.785894	AT5G64200.1;AT5G64200.2	AT5G64200.1;AT5G64200.2	AT5G64200SC35	AT5G64200	nucleus	RNA	RNA processing	RNA splicing	ortholog of human splicing factor SC35
	0.277165	0.0415927	AT5G64220.1;AT5G64220.2	AT5G64220.1;AT5G64220.2	AT5G64220domains	AT5G64220	nucleus	RNA	RNA biosynthesis	transcriptional activation	Calmodulin-binding transcription activator protein with CG-1 and Ankyrin domains
	0.296427	0.147361	AT5G64250.1;AT5G64250.2	AT5G64250.1;AT5G64250.2	AT5G64250protein	AT5G64250	peroxisome	Not assigned	not assigned	not assigned	Aldolase-type TIM barrel family protein
	0.290979	-0.180656	AT5G64260.1	AT5G64260.1	AT5G642602	AT5G64260	extracellular	Signalling	nutrient signalling	nutrient signalling misc.	EXORDIUM like 2
	0.682021	-0.0638605	AT5G64270.1	AT5G64270.1	AT5G64270putative	AT5G64270	nucleus	RNA	RNA processing	RNA splicing	splicing factor, putative
	0.269886	0.0835321	AT5G64280.1	AT5G64280.1	AT5G642802.2	AT5G64280	plastid	Transport	carrier-mediated transport	IT superfamily	dicarboxylate transporter 2.2
	0.107297	-0.0505842	AT5G64290.1	AT5G64290.1	AT5G642902.1	AT5G64290	plastid	Transport	carrier-mediated transport	IT superfamily	dicarboxylate transport 2.1
	0.341524	-0.167808	AT5G64300.1	AT5G64300.1	AT5G64300II	AT5G64300	plastid	Coenzyme metabolism	FMN/FAD	bifunctional GTP cyclohydrolase II (RibA) and DHBP synthase (RibB)	GTP cyclohydrolase II
	1.90132	0.465006	AT5G64330.1	AT5G64330.1	AT5G64330protein	AT5G64330	plasma membrane	Signalling	light signalling	light signalling misc.	Phototropic-responsive NPH3 family protein
	0.208108	-0.0836861	AT5G64350.1	AT5G64350.1	AT5G6435012	AT5G64350	mitochondrion	Protein metabolism	protein modification	protein folding and quality control	FK506-binding protein 12
	0.0755744	-0.0331779	AT5G64370.1	AT5G64370.1	AT5G64370beta-ureidopropionase	AT5G64370	cytosol	Nucleotide metabolism	nucleotide degradation	pyrimidines degradation	beta-ureidopropionase
	1.45472	0.122126	AT5G64380.1	AT5G64380.1	AT5G64380protein	AT5G64380	plastid	Not assigned	not assigned	hydrolase acting on ester bond	Inositol monophosphatase family protein
	1.1182	-0.216797	AT5G64420.1	AT5G64420.1	AT5G64420family	AT5G64420	nucleus	DNA	DNA repair	DNA repair misc.	DNA polymerase V family
	0.131977	0.0747058	AT5G64430.1	AT5G64430.1	AT5G64430protein	AT5G64430	nucleus	Not assigned	not assigned	not assigned	Octicosapeptide/Phox/Bem1p family protein
	1.41257	0.161535	AT5G64440.1	AT5G64440.1	AT5G64440	AT5G64440	endoplasmic reticulum	Not assigned	not assigned	nitrilases, nitrile lyases, berberine bridge enzymes, reticuline oxidases, troponine reductases	fatty acid amide hydrolase
	0.175051	0.0458315	AT5G64500.1	AT5G64500.1	AT5G64500protein	AT5G64500	vacuole	Transport	carrier-mediated transport	MFS superfamily	Major facilitator superfamily protein
	0.0795064	-0.0113696	AT5G64580.1	AT5G64580.1	AT5G64580protein	AT5G64580	plastid	Protein metabolism	protein degradation	metalloprotease	AAA-type ATPase family protein
	0.343162	-0.200718	AT5G64610.1	AT5G64610.1	AT5G646101	AT5G64610	nucleus	DNA	histone	histone modifications	histone acetyltransferase of the MYST family 1
	0.721617	-0.183465	AT5G64670.1	AT5G64670.1	AT5G64670family	AT5G64670	mitochondrion	Protein metabolism	protein synthesis	organelle protein translation machineries	Ribosomal protein L18e/L15 superfamily protein
	0.542949	-0.0913548	AT5G64740.1	AT5G64740.1	AT5G647406	AT5G64740	plasma membrane	Cell	cell wall	cellulose synthesis	cellulose synthase 6
	0.00426497	-0.000507459	AT5G64840.1	AT5G64840.1	AT5G648405	AT5G64840	plastid	Transport	ABC transporters	ABC transporters	general control non-repressible 5
	0.0478387	0.138058	AT5G64850.1	AT5G64850.1	AT5G64850BLink).	AT5G64850	nucleus	Not assigned	not assigned	not assigned	unknown protein
	0.0980371	0.0222978	AT5G64860.1	AT5G64860.1	AT5G64860enzyme)	AT5G64860	plastid	Carbohydrate metabolism	carbohydrate degradation	starch degradation	disproportionating enzyme
	0.11996	-0.0159306	AT5G64940.1;AT5G64940.2	AT5G64940.1;AT5G64940.2	AT5G6494013	AT5G64940	plastid	Protein metabolism	protein modification	protein phosphorylation	ABC2 homolog 13
	2.59946	-0.574062	AT5G64960.1	AT5G64960.1	AT5G64960C2	AT5G64960	nucleus	Cell	cell cycle	cyclin-dependent kinase complex	cyclin dependent kinase group C2
	0.0768522	-0.0247114	AT5G65010.1;AT5G65010.2	AT5G65010.1;AT5G65010.2	AT5G650102	AT5G65010	cytosol	Amino acid metabolism	amino acid synthesis	Asp/Asn synthesis	Asparagine synthase
	0.535566	-0.070719	AT5G65020.1	AT5G65020.1	AT5G650202
	0.85779	0.328693	AT5G65200.1	AT5G65200.1	AT5G6520038	AT5G65200	mitochondrion	Protein metabolism	protein degradation	peptide tagging	plant U-box 38
	0.870519	-0.0606956	AT5G65220.1	AT5G65220.1	AT5G65220	AT5G65220	plastid	Protein metabolism	protein synthesis	organelle protein translation machineries	Ribosomal L29 family protein
	0.0606292	0.026019	AT5G65250.1	AT5G65250.1	AT5G65250BLink).	AT5G65250	plastid	Not assigned	not assigned	not assigned	unknown protein
	0.138714	-0.038181	AT5G65270.1	AT5G65270.1	AT5G65270A4A	AT5G65270	golgi	Vesicle trafficking	regulation of membrane tethering and fusion	RAB-GTPase activities	RAB GTPase homolog A4A
	0.1489	-0.0713684	AT5G65410.1	AT5G65410.1	AT5G6541025	AT5G65410	nucleus	RNA	RNA biosynthesis	transcriptional activation	homeobox protein 25
	0.837168	0.0729283	AT5G65430.2	AT5G65430.2	AT5G654308	AT5G65430	mitochondrion	Not assigned	not assigned	not assigned	general regulatory factor 8
	0.0836161	0.0245948	AT5G65490.1	AT5G65490.1	AT5G65490BLink).	AT5G65490	nucleus	Not assigned	not assigned	not assigned	unknown protein
	0.197512	0.141552	AT5G65630.1	AT5G65630.1	AT5G65630E7	AT5G65630	nucleus	RNA	RNA regulation of transcription	Global transcription factor group	global transcription factor group E7
	0.646461	-0.194862	AT5G65687.1	AT5G65687.1	AT5G65687protein	AT5G65687	plasma membrane	Transport	carrier-mediated transport	MFS superfamily	Major facilitator superfamily protein
	0.0524668	0.0178081	AT5G65700.1;AT5G65700.2	AT5G65700.1;AT5G65700.2	AT5G65700protein	AT5G65700	extracellular;plasma membrane	Protein metabolism	protein modification	protein phosphorylation	Leucine-rich receptor-like protein kinase family protein
	1.29508	0.285918	AT5G65730.1	AT5G65730.1	AT5G657306	AT5G65730	extracellular	Cell	cell wall	cell wall modification	xyloglucan endotransglucosylase/hydrolase 6
	0.877156	0.175814	AT5G65750.1	AT5G65750.1	AT5G65750(OGDCE1)	AT5G65750	mitochondrion	Cellular respiration	TCA cycle	TCA cycle OGDH complex	2-oxoglutarate dehydrogenase, E1 component
	0.339952	-0.0827191	AT5G65760.1	AT5G65760.1	AT5G65760protein	AT5G65760	extracellular	Protein metabolism	protein degradation	peptidase families	Serine carboxypeptidase S28 family protein
	0.434759	0.145822	AT5G65780.1	AT5G65780.1	AT5G65780(BCAT5)	AT5G65780	plastid	Amino acid metabolism	amino acid synthesis & degradation	BCAA synthesis & degradation	Branched-chain amino acid transaminase 5
	0.332464	-0.123705	AT5G65810.1	AT5G65810.1	AT5G65810BLink).	AT5G65810	golgi	Cell	cell wall	pectin	unknown protein
	2.50516	0.261013	AT5G65840.1	AT5G65840.1	AT5G65840protein	AT5G65840	plastid	Not assigned	not assigned	not assigned	Thioredoxin superfamily protein
	0.375747	0.0745527	AT5G65910.1	AT5G65910.1	AT5G65910protein	AT5G65910	nucleus	RNA	RNA biosynthesis	transcriptional activation	BSD domain-containing protein
	0.110752	0.040094	AT5G65930.1;AT5G65930.2;AT5G65930.3	AT5G65930.1;AT5G65930.2;AT5G65930.3	AT5G65930(ZWICHEL)	AT5G65930	cytosol;nucleus	Cell	cytoskeleton	microtubular network	kinesin-like calmodulin-binding protein (ZWICHEL)
	0.437232	0.0720726	AT5G65950.1	AT5G65950.1	AT5G65950BLink).	AT5G65950	golgi	Vesicle trafficking	target membrane tethering	TRAPP (Trafficking-Protein-Particle) complexes	unknown protein
	0.364528	-0.104173	AT5G65960.1	AT5G65960.1	AT5G65960binding
	0.903808	0.487389	AT5G66040.1	AT5G66040.1	AT5G6604016	AT5G66040	plastid	Amino acid metabolism	amino acid degradation	Cys degradation	Sulfurtransferase 16
	0.0245331	0.0119167	AT5G66055.1	AT5G66055.1	AT5G66055protein	AT5G66055	plastid	Cell	cell organisation	cell organisation misc.	ankyrin repeat protein
	0.545695	0.1448	AT5G66060.1	AT5G66060.1	AT5G66060protein	AT5G66060	golgi	Protein metabolism	protein modification	protein hydroxylation	2-oxoglutarate (2OG) and Fe(II)-dependent oxygenase superfamily protein
	0.77404	0.118026	AT5G66090.1	AT5G66090.1	AT5G66090BLink).	AT5G66090	plastid	Not assigned	not assigned	not assigned	unknown protein
	0.688043	0.287522	AT5G66100.1	AT5G66100.1	AT5G66100protein	AT5G66100	nucleus	Not assigned	not assigned	not assigned	winged-helix DNA-binding transcription factor family protein
	0.0264969	-0.00504279	AT5G66120.2	AT5G66120.2	AT5G66120putative	AT5G66120	plastid	Amino acid metabolism	amino acid synthesis	Trp/Phe/Tyr synthesis	3-dehydroquinate synthase
	0.0929783	0.0396369	AT5G66140.1	AT5G66140.1	AT5G66140D2
	0.424241	-0.0449523	AT5G66190.1	AT5G66190.1	AT5G661901	AT5G66190	plastid	Photosynthesis	photophosphorylation	linear electron flow	ferredoxin-NADP(+)-oxidoreductase 1
	0.171325	0.0499529	AT5G66200.1	AT5G66200.1	AT5G662002	AT5G66200	plasma membrane	Not assigned	not assigned	not assigned	armadillo repeat only 2
	1.10979	0.173532	AT5G66410.1	AT5G66410.1	AT5G66410homolog	AT5G66410	cytosol	Cell	cytoskeleton	microtubular network	phosducin-like protein 3 homolog
	0.110786	0.0560719	AT5G66420.2	AT5G66420.2	AT5G66420BLink).	AT5G66420	cytosol	Not assigned	not assigned	not assigned	unknown protein
	1.10125	0.625418	AT5G66510.1	AT5G66510.1	AT5G66510CA3)	AT5G66510	mitochondrion	Cellular respiration	OXPHOS	complex I	gamma carbonic anhydrase 3
	0.103557	-0.0445331	AT5G66520.1	AT5G66520.1	AT5G66520protein	AT5G66520	cytosol	Not assigned	not assigned	not assigned	Tetratricopeptide repeat (TPR)-like superfamily protein
	0.455386	-0.106471	AT5G66570.1	AT5G66570.1	AT5G665701	AT5G66570	plastid	Photosynthesis	photophosphorylation	photosystem II	PS II oxygen-evolving complex 1
	0.335788	-0.147021	AT5G66590.1	AT5G66590.1	AT5G66590protein	AT5G66590	extracellular	Stress	abiotic stress	abiotic stress misc.	CAP (Cysteine-rich secretory proteins, Antigen 5, and Pathogenesis-related 1 protein) superfamily protein
	0.852376	0.126682	AT5G66680.1	AT5G66680.1	AT5G66680protein	AT5G66680	endoplasmic reticulum	Protein metabolism	protein modification	protein N-linked glycosylation	dolichyl-diphosphooligosaccharide-protein glycosyltransferase 48kDa subunit family protein
	0.282197	-0.105303	AT5G66720.1;AT5G66720.2	AT5G66720.1;AT5G66720.2	AT5G66720protein	AT5G66720	mitochondrion;plastid	Not assigned	not assigned	not assigned	Protein phosphatase 2C family protein
	0.0133031	0.00393161	AT5G66760.1	AT5G66760.1	AT5G66760subunit)	AT5G66760	mitochondrion	Cellular respiration	OXPHOS	complex II	succinate dehydrogenase 1-1
	1.12013	0.351078	AT5G66860.1	AT5G66860.1	AT5G66860synthetase	AT5G66860	mitochondrion	Protein metabolism	protein synthesis	ribosomal protein	Ribosomal protein L25/Gln-tRNA synthetase, anti-codon-binding domain
	0.0301573	-0.0198777	AT5G66910.1	AT5G66910.1	AT5G66910family	AT5G66910	plasma membrane	Not assigned	not assigned	not assigned	Disease resistance protein (CC-NBS-LRR class) family
	0.673612	0.259218	AT5G66920.1	AT5G66920.1	AT5G6692017	AT5G66920	extracellular	Not assigned	not assigned	oxidoreductase acting on diphenol or related substance as donor	SKU5 similar 17
	0.204335	-0.117306	AT5G66950.1	AT5G66950.1	AT5G66950protein	AT5G66950	plasma membrane	Not assigned	not assigned	not assigned	Pyridoxal phosphate (PLP)-dependent transferases superfamily protein
	1.42716	0.146172	AT5G67030.1	AT5G67030.1	AT5G67030(ABA1)	AT5G67030	plastid	Photosynthesis	photophosphorylation	photosystem II	zeaxanthin epoxidase (ZEP) (ABA1)
	0.424851	0.179606	AT5G67070.1	AT5G67070.1	AT5G6707034	AT5G67070	extracellular	Hormone metabolism	signalling peptides	CRP (cysteine-rich-peptide) category	ralf-like 34
	0.071468	-0.0202439	AT5G67130.1	AT5G67130.1	AT5G67130protein	AT5G67130	plasma membrane	Not assigned	not assigned	not assigned	PLC-like phosphodiesterases superfamily protein
	0.707001	0.100038	AT5G67150.1	AT5G67150.1	AT5G67150protein	AT5G67150	plasma membrane	Not assigned	not assigned	acyltransferases	HXXXD-type acyl-transferase family protein
	0.185334	-0.0704722	AT5G67220.1	AT5G67220.1	AT5G67220protein	AT5G67220	mitochondrion	RNA	RNA processing	RNA modification	FMN-linked oxidoreductases superfamily protein
	0.0652508	0.0442893	AT5G67290.1	AT5G67290.1	AT5G67290protein	AT5G67290	plastid	Not assigned	not assigned	oxidases - copper, flavone etc	FAD-dependent oxidoreductase family protein
	0.433866	-0.117209	AT5G67320.1	AT5G67320.1	AT5G67320protein	AT5G67320	nucleus	Not assigned	not assigned	not assigned	WD-40 repeat family protein
	0.235418	0.149247	AT5G67330.1	AT5G67330.1	AT5G673304	AT5G67330	vacuole	Transport	carrier-mediated transport	APC superfamily	natural resistance associated macrophage protein 4
	2.61152	-0.183216	AT5G67360.1	AT5G67360.1	AT5G67360protein	AT5G67360	extracellular	Protein metabolism	protein degradation	peptidase families	Subtilase family protein
	0.0558226	0.0193815	AT5G67370.1	AT5G67370.1	AT5G67370(DUF1230)	AT5G67370	plastid	Not assigned	not assigned	not assigned	unkown protein (DUF1230)
	0.108068	0.0599833	AT5G67380.1	AT5G67380.1	AT5G673801	AT5G67380	endoplasmic reticulum	Protein metabolism	protein modification	protein phosphorylation	casein kinase alpha 1
	0.262947	-0.0660595	AT5G67510.1	AT5G67510.1	AT5G67510protein	AT5G67510	cytosol	Protein metabolism	protein synthesis	ribosomal protein	Translation protein SH3-like family protein
	0.159977	-0.0784473	AT5G67530.1	AT5G67530.1	AT5G6753049	AT5G67530	nucleus	Protein metabolism	protein modification	protein folding and quality control	plant U-box 49
	1.32552	-1.37519	AT5G67560.1	AT5G67560.1	AT5G67560A1D	AT5G67560	golgi	Stress	biotic stress	tobamovirus multiplication	ADP-ribosylation factor-like A1D
	0.264167	-0.121085	AT5G67590.1	AT5G67590.1	AT5G67590(FRO1)	AT5G67590	mitochondrion	Cellular respiration	OXPHOS	complex I	NADH-ubiquinone oxidoreductase-related
	1.90386	0.114447	AT5G67630.1	AT5G67630.1	AT5G67630protein	AT5G67630	nucleus	DNA	DNA synthesis/chromatin structure	RVB helicase component	P-loop containing nucleoside triphosphate hydrolases superfamily protein
	0.270856	-0.04418	ATCG00020.1	ATCG00020.1	ATCG00020A	ATCG00020	plastid	Photosynthesis	photophosphorylation	photosystem II	photosystem II reaction center protein A
	1.17168	-0.151079	ATCG00120.1	ATCG00120.1	ATCG00120alpha)	ATCG00120	plastid	Photosynthesis	photophosphorylation	ATP synthase complex	ATP synthase subunit alpha
	0.801265	-0.550855	ATCG00150.1	ATCG00150.1	ATCG00150protein	ATCG00150	plastid	Photosynthesis	photophosphorylation	ATP synthase complex	ATPase, F0 complex, subunit A protein
	0.100647	0.0221893	ATCG00160.1	ATCG00160.1	ATCG00160S2	ATCG00160	plastid	Protein metabolism	protein synthesis	organelle protein translation machineries	ribosomal protein S2
	0.648846	-0.16253	ATCG00170.1	ATCG00170.1	ATCG00170protein	ATCG00170	plastid	RNA	RNA biosynthesis	organelle RNA machineries	DNA-directed RNA polymerase family protein
	0.490461	-0.104293	ATCG00270.1	ATCG00270.1	ATCG00270D	ATCG00270	plastid	Photosynthesis	photophosphorylation	photosystem II	photosystem II reaction center protein D
	1.12416	-0.175213	ATCG00280.1	ATCG00280.1	ATCG00280C	ATCG00280	plastid	Photosynthesis	photophosphorylation	photosystem II	photosystem II reaction center protein C
	0.171579	0.0628062	ATCG00340.1	ATCG00340.1	ATCG00340protein	ATCG00340	plastid	Photosynthesis	photophosphorylation	photosystem I	Photosystem I, PsaA/PsaB protein
	0.272048	-0.0626086	ATCG00350.1	ATCG00350.1	ATCG00350protein	ATCG00350	plastid	Photosynthesis	photophosphorylation	photosystem I	Photosystem I, PsaA/PsaB protein
	0.621766	-0.281752	ATCG00360.1	ATCG00360.1	ATCG00360protein	ATCG00360	plastid	Photosynthesis	photophosphorylation	photosystem I	Tetratricopeptide repeat (TPR)-like superfamily protein
	0.32306	-0.0734597	ATCG00380.1	ATCG00380.1	ATCG00380S4	ATCG00380	plastid	Protein metabolism	protein synthesis	organelle protein translation machineries	chloroplast ribosomal protein S4
	1.16676	0.276925	ATCG00420.1	ATCG00420.1	ATCG00420J	ATCG00420	plastid	Photosynthesis	photophosphorylation	chlororespiration	NADH dehydrogenase subunit J
	0.170854	0.0500155	ATCG00430.1	ATCG00430.1	ATCG00430G	ATCG00430	plastid	Photosynthesis	photophosphorylation	chlororespiration	photosystem II reaction center protein G
	0.737557	-0.393048	ATCG00440.1	ATCG00440.1	ATCG00440protein	ATCG00440	plastid	Photosynthesis	photophosphorylation	chlororespiration	NADH:ubiquinone/plastoquinone oxidoreductase, chain 3 protein
	0.571316	-0.177423	ATCG00470.1	ATCG00470.1	ATCG00470epsilon)	ATCG00470	plastid	Photosynthesis	photophosphorylation	ATP synthase complex	ATP synthase epsilon chain
	1.26049	-0.234445	ATCG00480.1	ATCG00480.1	ATCG00480synthase	ATCG00480	plastid	Photosynthesis	photophosphorylation	ATP synthase complex	ATP synthase subunit beta
	0.445171	-0.113785	ATCG00490.1	ATCG00490.1	ATCG00490(RBCL)	ATCG00490	plastid	Photosynthesis	calvin cycle	RuBisCo activity	ribulose-bisphosphate carboxylases
	1.69097	-0.763621	ATCG00500.E	ATCG00500.E	ATCG00500ACCD
	0.0599941	-0.0341458	ATCG00520.1	ATCG00520.1	ATCG00520binding	ATCG00520	plastid	Photosynthesis	photophosphorylation	photosystem I	unfolded protein binding
	1.60601	-0.160983	ATCG00540.1	ATCG00540.1	ATCG00540A	ATCG00540	plastid	Photosynthesis	photophosphorylation	cytochrome b6/f complex	photosynthetic electron transfer A
	0.500416	0.0892519	ATCG00560.1	ATCG00560.1	ATCG00560L	ATCG00560	plastid	Photosynthesis	photophosphorylation	photosystem II	photosystem II reaction center protein L
	0.124368	-0.0510998	ATCG00580.1	ATCG00580.1	ATCG00580E	ATCG00580	plastid	Photosynthesis	photophosphorylation	photosystem II	photosystem II reaction center protein E
	0.613218	-0.0765157	ATCG00580.E	ATCG00580.E	ATCG00580PSBE
	0.668776	-0.176411	ATCG00650.1	ATCG00650.1	ATCG00650S18	ATCG00650	plastid	Protein metabolism	protein synthesis	organelle protein translation machineries	ribosomal protein S18
	0.171769	0.0775734	ATCG00660.1	ATCG00660.1	ATCG00660L20	ATCG00660	plastid	Protein metabolism	protein synthesis	organelle protein translation machineries	ribosomal protein L20
	0.996661	-0.213145	ATCG00680.1	ATCG00680.1	ATCG00680B	ATCG00680	plastid	Photosynthesis	photophosphorylation	photosystem II	photosystem II reaction center protein B
	0.00272018	0.00301671	ATCG00710.1	ATCG00710.1	ATCG00710H	ATCG00710	plastid	Photosynthesis	photophosphorylation	photosystem II	photosystem II reaction center protein H
	0.528601	-0.0824627	ATCG00720.1	ATCG00720.1	ATCG00720B	ATCG00720	plastid	Photosynthesis	photophosphorylation	cytochrome b6/f complex	photosynthetic electron transfer B
	0.0635692	-0.0564652	ATCG00730.1	ATCG00730.1	ATCG00730D	ATCG00730	plastid	Photosynthesis	photophosphorylation	cytochrome b6/f complex	photosynthetic electron transfer D
	0.296432	-0.105639	ATCG00750.1	ATCG00750.1	ATCG00750S11	ATCG00750	plastid	Protein metabolism	protein synthesis	organelle protein translation machineries	ribosomal protein S11
	0.179457	0.229237	ATCG00760.1	ATCG00760.1	ATCG00760L36	ATCG00760	plastid	Protein metabolism	protein synthesis	organelle protein translation machineries	ribosomal protein L36
	0.375233	-0.0537088	ATCG00770.1	ATCG00770.1	ATCG00770S8	ATCG00770	plastid	Protein metabolism	protein synthesis	organelle protein translation machineries	ribosomal protein S8
	0.0442026	-0.0059492	ATCG00780.1	ATCG00780.1	ATCG00780L14	ATCG00780	plastid	Protein metabolism	protein synthesis	organelle protein translation machineries	ribosomal protein L14
	0.870918	-0.198249	ATCG00790.1	ATCG00790.1	ATCG00790L16	ATCG00790	plastid	Protein metabolism	protein synthesis	organelle protein translation machineries	ribosomal protein L16
	0.569334	-0.131998	ATCG00800.1	ATCG00800.1	ATCG00800ribosome	ATCG00800	plastid	Protein metabolism	protein synthesis	organelle protein translation machineries	structural constituent of ribosome
	0.409623	-0.111258	ATCG00810.1	ATCG00810.1	ATCG00810L22	ATCG00810	plastid	Protein metabolism	protein synthesis	organelle protein translation machineries	ribosomal protein L22
	0.515231	0.412054	ATCG00820.1	ATCG00820.1	ATCG00820S19	ATCG00820	plastid	Protein metabolism	protein synthesis	organelle protein translation machineries	ribosomal protein S19
	0.025711	0.00493199	ATCG00840.E	ATCG00840.E	ATCG00840RPL23
	0.329771	-0.287206	ATCG01040.1	ATCG01040.1	ATCG01040protein	ATCG01040	plastid	Photosynthesis	photophosphorylation	cytochrome b6/f complex	Cytochrome C assembly protein
	0.251982	-0.0707937	ATCG01050.1	ATCG01050.1	ATCG01050protein	ATCG01050	plastid	Photosynthesis	photophosphorylation	chlororespiration	NADH-Ubiquinone/plastoquinone (complex I) protein
	0.872113	-0.681191	ATCG01060.1	ATCG01060.1	ATCG01060binding	ATCG01060	plastid	Photosynthesis	photophosphorylation	photosystem I	iron-sulfur cluster binding;4 iron, 4 sulfur cluster binding;electron carriers
	0.378577	-0.132101	ATCG01070.1	ATCG01070.1	ATCG010704L	ATCG01070	plastid	Photosynthesis	photophosphorylation	chlororespiration	NADH-ubiquinone/plastoquinone oxidoreductase chain 4L
	0.245563	0.0675527	ATCG01090.1	ATCG01090.1	ATCG01090dehydrogenases	ATCG01090	plastid	Photosynthesis	photophosphorylation	chlororespiration	NADPH dehydrogenases
	0.246017	-0.0342007	ATCG01100.1	ATCG01100.1	ATCG01100protein	ATCG01100	plastid	Photosynthesis	photophosphorylation	chlororespiration	NADH dehydrogenase family protein
	0.0849066	0.0153028	ATCG01110.1	ATCG01110.1	ATCG01110H	ATCG01110	plastid	Photosynthesis	photophosphorylation	chlororespiration	NAD(P)H dehydrogenase subunit H
	0.0253183	0.0134742	ATCG01120.1	ATCG01120.1	ATCG01120S15	ATCG01120	plastid	Protein metabolism	protein synthesis	organelle protein translation machineries	chloroplast ribosomal protein S15
	0.114949	-0.0148313	ATCG01130.1	ATCG01130.1	ATCG01130(TIC214)	ATCG01130	plastid	Protein metabolism	protein translocation	protein translocation chloroplast	Ycf1 protein
	0.102516	0.11291	ATMG00070.E	ATMG00070.E	ATMG00070Edit
	0.413615	-0.17205	ATMG00080.1;ATMG00080.E	ATMG00080.1;ATMG00080.E	ATMG00080L16	ATMG00080	mitochondrion	Protein metabolism	protein synthesis	organelle protein translation machineries	ribosomal protein L16
	0.43437	-0.236494	ATMG00160.E	ATMG00160.E	ATMG00160(COX2)
	0.638676	0.225587	ATMG00290.E	ATMG00290.E	ATMG00290(RPS4)
	0.00311831	-0.000643581	ATMG00510.E	ATMG00510.E	ATMG005107
	0.181245	0.114204	ATMG00513.E	ATMG00513.E	ATMG005135
	0.15846	-0.085119	ATMG00580.E	ATMG00580.E	ATMG005804
	0.0734688	0.0526584	ATMG00640.E	ATMG00640.E	ATMG00640binding
	0.82286	-0.521606	ATMG00990.E	ATMG00990.E	ATMG009903
	0.166533	0.11352	ATMG01190.E	ATMG01190.E	ATMG011901
	0.00276516	0.000487208	ATMG01275.E	ATMG01275.E	ATMG012751
	0.115176	0.0895554	ATMG01360.1	ATMG01360.1	ATMG01360(COX1)	ATMG01360	mitochondrion	Cellular respiration	OXPHOS	complex IV	cytochrome oxidase

### Sheet: me2vsCol-0
Significant	AGI short	-Log(P-value)	Difference	Protein.Group	Protein.Names	Genes	SUBA5	Lvl1	Lvl2	Lvl3	Name
	AT1G01080	0.00815018	0.00233048	AT1G01080.1;AT1G01080.2	AT1G01080.1;AT1G01080.2	AT1G01080protein	plastid	Not assigned	not assigned	not assigned	RNA-binding (RRM/RBD/RNP motifs) family protein
	AT1G01090	0.363276	-0.109888	AT1G01090.1	AT1G01090.1	AT1G01090alpha)	plastid	Lipid metabolism	lipid synthesis	fatty acid synthesis	pyruvate dehydrogenase E1 alpha
	AT1G01100	0.331916	0.103119	AT1G01100.1;AT1G01100.2;AT1G01100.3;AT1G01100.4	AT1G01100.1;AT1G01100.2;AT1G01100.3;AT1G01100.4	AT1G01100family	cytosol;mitochondrion	Protein metabolism	protein synthesis	ribosomal protein	60S acidic ribosomal protein family
	AT1G01140	0.600157	-0.158623	AT1G01140.1;AT1G01140.2;AT1G01140.3	AT1G01140.1;AT1G01140.2;AT1G01140.3	AT1G011409	cytosol	Protein metabolism	protein modification	protein phosphorylation	CBL-interacting protein kinase 9
	AT1G01170	0.334697	-0.120779	AT1G01170.1;AT1G01170.2	AT1G01170.1;AT1G01170.2	AT1G01170(COXX2-2)	mitochondrion	Cellular respiration	OXPHOS	complex IV	unkown protein (DUF1138)
	AT1G01180	1.51429	-0.469769	AT1G01180.1	AT1G01180.1	AT1G01180protein	golgi	Not assigned	not assigned	not assigned	S-adenosyl-L-methionine-dependent methyltransferases superfamily protein
	AT1G01300	0.186019	0.0360491	AT1G01300.1	AT1G01300.1	AT1G01300protein	extracellular	Protein metabolism	protein degradation	peptidase families	Eukaryotic aspartyl protease family protein
	AT1G01430	0.155968	0.0542537	AT1G01430.1	AT1G01430.1	AT1G0143025	plasma membrane	Not assigned	not assigned	not assigned	TRICHOME BIREFRINGENCE-LIKE 25
	AT1G01440	0.672635	-0.165036	AT1G01440.1	AT1G01440.1	AT1G01440(DUF3133)	nucleus	Not assigned	not assigned	not assigned	unkown protein (DUF3133)
+	AT2G39730	5.06487	-2.3863	AT2G39730.2	AT2G39730.2	AT2G39730activase	plastid	Photosynthesis	calvin cycle	RuBisCo activity	rubisco activase
	AT1G01510	0.231937	-0.0633179	AT1G01510.1	AT1G01510.1	AT1G01510protein	nucleus	Not assigned	not assigned	not assigned	NAD(P)-binding Rossmann-fold superfamily protein
	AT1G01540	0.568364	0.184321	AT1G01540.2	AT1G01540.2	AT1G01540protein	plasma membrane	Protein metabolism	protein modification	protein phosphorylation	Protein kinase superfamily protein
	AT1G01610	0.206599	-0.0460251	AT1G01610.1	AT1G01610.1	AT1G016104	golgi	Cell	cell wall	cutin and suberin	glycerol-3-phosphate acyltransferase 4
	AT1G01620	0.286626	0.0808149	AT1G01620.1	AT1G01620.1	AT1G016201C	plasma membrane	Transport	channels	MIP family	plasma membrane intrinsic protein 1C
	AT1G01630	0.457004	0.124046	AT1G01630.1	AT1G01630.1	AT1G01630protein	cytosol	Protein metabolism	protein translocation	protein targeting	Sec14p-like phosphatidylinositol transfer family protein
	AT1G01710	1.79882	0.226403	AT1G01710.1	AT1G01710.1	AT1G01710protein	peroxisome	Hormone metabolism	jasmonate	jasmonate synthesis	Acyl-CoA thioesterase family protein
	AT1G01730	1.32918	-0.817822	AT1G01730.1	AT1G01730.1	AT1G01730BLink).	nucleus	Not assigned	not assigned	not assigned	unknown protein
	AT1G01800	0.897313	-0.22456	AT1G01800.1	AT1G01800.1	AT1G01800protein	cytosol	Not assigned	not assigned	oxidoreductase acting on CH-OH group of donor	NAD(P)-binding Rossmann-fold superfamily protein
	AT1G01820	0.542062	0.217027	AT1G01820.1	AT1G01820.1	AT1G01820(PEX11C)	peroxisome	Cell	cell organisation	cell organisation misc.	peroxin 11c
	AT1G01900	0.427297	0.186986	AT1G01900.1	AT1G01900.1	AT1G01900protein	extracellular	Protein metabolism	protein degradation	peptidase families	subtilase family protein
	AT1G01910	0.122244	0.0218357	AT1G01910.1;AT1G01910.2;AT1G01910.4	AT1G01910.1;AT1G01910.2;AT1G01910.4	AT1G01910protein	cytosol	Protein metabolism	protein translocation	protein translocation endoplasmic reticulum	P-loop containing nucleoside triphosphate hydrolases superfamily protein
	AT1G01930	1.40552	-0.216264	AT1G01930.1	AT1G01930.1	AT1G01930protein-related	nucleus	RNA	RNA regulation of transcription	RNA regulation of transcription misc.	zinc finger protein-related
	AT1G01960	0.891164	0.119901	AT1G01960.1	AT1G01960.1	AT1G01960protein	cytosol	Vesicle trafficking	coat protein I (COPI) coatomer machinery	ARF-GTPase guanyl-nucleotide exchange factor (ARF-GEF) activities	SEC7-like guanine nucleotide exchange family protein
+	AT4G15000	1.6414	-2.17664	AT4G15000.1;AT4G15000.2	AT4G15000.1;AT4G15000.2	AT4G15000family	cytosol	Protein metabolism	protein synthesis	ribosomal protein	Ribosomal L27e protein family
		0.0501684	0.0127357	AT1G02090.1	AT1G02090.1	AT1G02090protein
	AT1G02100	0.319514	-0.0792751	AT1G02100.1;AT1G02100.2;AT1G02100.3	AT1G02100.1;AT1G02100.2;AT1G02100.3	AT1G02100methyltransferase	cytosol	Not assigned	not assigned	not assigned	Leucine carboxyl methyltransferase
	AT1G02120	0.138523	0.0561226	AT1G02120.1	AT1G02120.1	AT1G02120protein	endoplasmic reticulum	Not assigned	not assigned	not assigned	GRAM domain family protein
		1.27895	0.245391	AT1G02130.1	AT1G02130.1	AT1G021305
+	AT2G47400	3.07558	-1.58398	AT2G47400.1	AT2G47400.1	AT2G474001	plastid	Photosynthesis	calvin cycle	calvin cycle misc.	CP12 domain-containing protein 1
+	AT5G08050	3.07164	-1.52942	AT5G08050.1	AT5G08050.1	AT5G08050(DUF1118)	plastid	Not assigned	not assigned	not assigned	unkown protein (DUF1118)
	AT1G02150	1.42748	-0.192894	AT1G02150.1	AT1G02150.1	AT1G02150protein	plastid	Not assigned	not assigned	not assigned	Tetratricopeptide repeat (TPR)-like superfamily protein
	AT1G02170	0.665689	0.385418	AT1G02170.1	AT1G02170.1	AT1G021701	plastid	Cell	cell death	MCP1 metacaspase-like regulator	metacaspase 1
+	ATCG00150	2.24222	-1.52493	ATCG00150.1	ATCG00150.1	ATCG00150protein	plastid	Photosynthesis	photophosphorylation	ATP synthase complex	ATPase, F0 complex, subunit A protein
	AT1G02305	0.932317	0.269245	AT1G02305.1	AT1G02305.1	AT1G02305protein	vacuole	Protein metabolism	protein degradation	peptidase families	Cysteine proteinases superfamily protein
	AT1G02330	1.42442	-0.243212	AT1G02330.1	AT1G02330.1	AT1G02330BLink).	nucleus	Not assigned	not assigned	not assigned	unknown protein
+	AT5G60860	1.50407	-1.37812	AT5G60860.1	AT5G60860.1	AT5G60860A1F	cytosol	Vesicle trafficking	regulation of membrane tethering and fusion	RAB-GTPase activities	RAB GTPase homolog A1F
	AT1G02475	0.898791	0.371068	AT1G02475.1	AT1G02475.1	AT1G02475protein	plastid	Not assigned	not assigned	not assigned	Polyketide cyclase/dehydrase and lipid transport superfamily protein
	AT1G02500	1.74318	-0.302589	AT1G02500.1;AT1G02500.2	AT1G02500.1;AT1G02500.2	AT1G025001	cytosol	Coenzyme metabolism	S-adenosyl methionine (SAM) cycle	Met to SAM	S-adenosylmethionine synthase 1
	AT1G02560	1.17992	0.286209	AT1G02560.1	AT1G02560.1	AT1G02560(CLPP5)	plastid	Protein metabolism	protein degradation	peptidase families	nuclear encoded CLP protease 5
	AT1G02690	0.569007	0.22175	AT1G02690.1;AT1G02690.2	AT1G02690.1;AT1G02690.2	AT1G026906	cytosol;nucleus	Protein metabolism	protein translocation	protein translocation nucleus	importin alpha isoform 6
	AT1G02780	0.555691	-0.160398	AT1G02780.1	AT1G02780.1	AT1G02780(RPL19A)	cytosol	Protein metabolism	protein synthesis	ribosomal protein	Ribosomal protein L19e family protein
	AT1G02870	0.0859306	0.0385832	AT1G02870.1	AT1G02870.1	AT1G02870BLink).	nucleus	Not assigned	not assigned	not assigned	unknown protein
+	AT1G21880	1.96407	-1.36008	AT1G21880.2	AT1G21880.2	AT1G21880precursor	plasma membrane	Not assigned	not assigned	not assigned	lysm domain GPI-anchored protein 1 precursor
	AT1G02920	0.715945	0.445653	AT1G02920.1	AT1G02920.1	AT1G02920GST11)	cytosol	Redox	glutathione S transferases	glutathione S transferases misc.	Glutathione S transferase 11
	AT1G02930	0.342703	0.357781	AT1G02930.1;AT1G02930.2	AT1G02930.1;AT1G02930.2	AT1G029306	cytosol	Protein metabolism	protein modification	protein S-glutathionylation and deglutathionylation	Glutathione-S-transferase F6
	AT1G03000	0.12754	0.0512892	AT1G03000.1	AT1G03000.1	AT1G030006	peroxisome	Protein metabolism	protein translocation	protein translocation peroxisome	peroxin 6
	AT1G03030	1.2272	0.439029	AT1G03030.1	AT1G03030.1	AT1G03030protein	plastid	Nucleotide metabolism	nucleotide salvage	nucleoside kinases	P-loop containing nucleoside triphosphate hydrolases superfamily protein
	AT1G03090	1.37281	0.217666	AT1G03090.2	AT1G03090.2	AT1G03090(MCCA)	mitochondrion	Amino acid metabolism	amino acid degradation	BCAA degradation	Methylcrotonyl-CoA carboxylase alpha chain
	AT1G03110	0.133037	0.0700731	AT1G03110.1	AT1G03110.1	AT1G03110protein	cytosol	RNA	RNA processing	RNA modification	Transducin/WD40 repeat-like superfamily protein
	AT1G03130	0.998726	-1.01568	AT1G03130.1	AT1G03130.1	AT1G03130D-2	plastid	Photosynthesis	photophosphorylation	photosystem I	photosystem I subunit D-2
	AT1G03140	1.50102	-0.515165	AT1G03140.1	AT1G03140.1	AT1G03140protein	nucleus	RNA	RNA processing	RNA splicing	splicing factor Prp18 family protein
	AT1G03150	0.403501	-0.0814437	AT1G03150.1	AT1G03150.1	AT1G03150protein	cytosol	Protein metabolism	protein modification	protein acetylation	Acyl-CoA N-acyltransferases (NAT) superfamily protein
	AT1G03190	0.821599	-0.347246	AT1G03190.1;AT1G03190.2	AT1G03190.1;AT1G03190.2	AT1G03190protein	nucleus	DNA	DNA damage response	DNA repair mechanisms	RAD3-like DNA-binding helicase protein
	AT1G03220	2.34988	-0.201588	AT1G03220.1	AT1G03220.1	AT1G03220protein	extracellular	Protein metabolism	protein degradation	peptidase families	Eukaryotic aspartyl protease family protein
	AT1G03230	0.960697	0.148184	AT1G03230.1	AT1G03230.1	AT1G03230protein	extracellular	Protein metabolism	protein degradation	peptidase families	Eukaryotic aspartyl protease family protein
	AT1G03310	1.44745	0.177492	AT1G03310.1;AT1G03310.2	AT1G03310.1;AT1G03310.2	AT1G03310BE2)	plastid	Carbohydrate metabolism	carbohydrate degradation	starch degradation	debranching enzyme 1
	AT1G03330	1.23639	0.46333	AT1G03330.1	AT1G03330.1	AT1G03330protein	cytosol	RNA	RNA processing	RNA splicing	Small nuclear ribonucleoprotein family protein
	AT1G03350	0.210925	-0.0576589	AT1G03350.1	AT1G03350.1	AT1G03350protein	nucleus	RNA	RNA biosynthesis	transcriptional activation	BSD domain-containing protein
	AT1G03360	0.382742	0.150903	AT1G03360.1	AT1G03360.1	AT1G033604	cytosol	RNA	RNA processing	RNA decay	ribosomal RNA processing 4
	AT1G03370	0.574815	-0.132742	AT1G03370.1	AT1G03370.1	AT1G03370protein	plasma membrane	Not assigned	not assigned	not assigned	C2 calcium/lipid-binding and GRAM domain containing protein
	AT1G03430	0.258536	0.103738	AT1G03430.1	AT1G03430.1	AT1G034305	cytosol	Hormone metabolism	cytokinin	cytokinin perception and signal transduction	histidine-containing phosphotransfer factor 5
	AT1G03440	1.12837	-0.132161	AT1G03440.1	AT1G03440.1	AT1G03440protein	extracellular	Not assigned	not assigned	not assigned	Leucine-rich repeat (LRR) family protein
	AT1G03475	2.54538	-0.188765	AT1G03475.1	AT1G03475.1	AT1G03475oxidase	plastid	Coenzyme metabolism	tetrapyrrole	protoporphyrin IX formation	Coproporphyrinogen III oxidase
+	AT1G20340	1.92245	-1.27739	AT1G20340.1	AT1G20340.1	AT1G20340protein	plastid	Photosynthesis	photophosphorylation	Cytb6/f to PS-I electron carriers	Cupredoxin superfamily protein
	AT1G03630	1.63675	0.222237	AT1G03630.1;AT1G03630.2	AT1G03630.1;AT1G03630.2	AT1G03630C	plastid	Coenzyme metabolism	tetrapyrrole	chlorophyll metabolism	protochlorophyllide oxidoreductase C
	AT1G03680	0.756856	-0.13477	AT1G03680.1	AT1G03680.1	AT1G036801	plastid	Redox	chloroplast redox homeostasis	M-type thioredoxin	thioredoxin M-type 1
	AT1G03760	0.17271	-0.264784	AT1G03760.1	AT1G03760.1	AT1G03760protein	nucleus	Not assigned	not assigned	not assigned	Prefoldin chaperone subunit family protein
	AT1G03860	2.13408	0.22587	AT1G03860.1;AT1G03860.3	AT1G03860.1;AT1G03860.3	AT1G03860(PHB2)	mitochondrion	Not assigned	not assigned	not assigned	prohibitin 2
	AT1G03870	0.610887	-0.0994036	AT1G03870.1	AT1G03870.1	AT1G038709	plasma membrane	Cell	cell wall	hydroxyproline-rich glycoproteins	FASCICLIN-like arabinoogalactan 9
	AT1G03900	0.465909	-0.114037	AT1G03900.1	AT1G03900.1	AT1G039004	cytosol	Not assigned	not assigned	not assigned	non-intrinsic ABC protein 4
	AT1G03930	0.962258	-0.158675	AT1G03930.1	AT1G03930.1	AT1G039301	cytosol	Protein metabolism	protein modification	protein phosphorylation	dual specificity kinase 1
	AT1G04040	0.0867874	0.0248151	AT1G04040.1	AT1G04040.1	AT1G04040	vacuole	Not assigned	not assigned	phosphatases	HAD superfamily, subfamily IIIB acid phosphatase
	AT1G04110	1.3926	0.30857	AT1G04110.1	AT1G04110.1	AT1G04110protein	extracellular	Protein metabolism	protein degradation	peptidase families	Subtilase family protein
	AT1G04190	0.85347	-0.134771	AT1G04190.1	AT1G04190.1	AT1G04190protein	cytosol	Not assigned	not assigned	not assigned	Tetratricopeptide repeat (TPR)-like superfamily protein
	AT1G04260	0.682132	0.339211	AT1G04260.1	AT1G04260.1	AT1G042607	golgi	Vesicle trafficking	regulation of membrane tethering and fusion	RAB-GTPase membrane association	CAMV movement protein interacting protein 7
	AT1G04270	0.25791	0.0766798	AT1G04270.1;AT1G04270.2	AT1G04270.1;AT1G04270.2	AT1G04270S15	cytosol	Protein metabolism	protein synthesis	ribosomal protein	cytosolic ribosomal protein S15
	AT1G04350	0.533398	-0.18095	AT1G04350.1	AT1G04350.1	AT1G04350protein	peroxisome	Not assigned	not assigned	oxidoreductase acting on paired donor with incorporation or reduction of molecular oxygen	2-oxoglutarate (2OG) and Fe(II)-dependent oxygenase superfamily protein
	AT1G04400	0.682975	-0.611673	AT1G04400.1;AT1G04400.2	AT1G04400.1;AT1G04400.2	AT1G044002	cytosol	Signalling	light signalling	light signalling UV-A/blue light	cryptochrome 2
	AT1G04410	0.419096	-0.0830406	AT1G04410.1	AT1G04410.1	AT1G04410protein	vacuole	Lipid metabolism	lipid synthesis	fatty acid synthesis	Lactate/malate dehydrogenase family protein
	AT1G04420	1.03222	-0.144995	AT1G04420.1	AT1G04420.1	AT1G04420protein	plastid	Carbohydrate metabolism	minor CHO metabolism	others	NAD(P)-linked oxidoreductase superfamily protein
	AT1G04510	1.8191	0.363363	AT1G04510.1;AT1G04510.2	AT1G04510.1;AT1G04510.2	AT1G045103A	nucleus	RNA	RNA processing	RNA splicing	MOS4-associated complex 3A
	AT1G04520	1.43348	-0.778043	AT1G04520.1	AT1G04520.1	AT1G045202	extracellular	Not assigned	not assigned	not assigned	plasmodesmata-located protein 2
	AT1G04530	0.980397	0.107676	AT1G04530.1	AT1G04530.1	AT1G04530protein	cytosol	Not assigned	not assigned	not assigned	Tetratricopeptide repeat (TPR)-like superfamily protein
	AT1G04620	2.2377	0.306625	AT1G04620.1	AT1G04620.1	AT1G04620family	plastid	Coenzyme metabolism	tetrapyrrole	chlorophyll metabolism	coenzyme F420 hydrogenase family / dehydrogenase, beta subunit family
	AT1G04630	0.0655045	-0.020324	AT1G04630.1	AT1G04630.1	AT1G04630(B16.6-1)	mitochondrion	Cellular respiration	OXPHOS	complex I	GRIM-19 protein
	AT1G04640	1.06256	0.17094	AT1G04640.1;AT1G04640.2	AT1G04640.1;AT1G04640.2	AT1G046402	mitochondrion	Coenzyme metabolism	lipoic acid	lipoyltransferase	lipoyltransferase 2
	AT1G04680	0.311625	-0.119317	AT1G04680.1	AT1G04680.1	AT1G04680protein	extracellular	Cell	cell wall	pectin	Pectin lyase-like superfamily protein
	AT1G04690	0.865212	0.102071	AT1G04690.1	AT1G04690.1	AT1G046901	plasma membrane	Not assigned	not assigned	not assigned	potassium channel beta subunit 1
	AT1G04710	2.43128	0.275988	AT1G04710.1	AT1G04710.1	AT1G047104	peroxisome	Lipid metabolism	lipid degradation	fatty acid degradation	3-keto-acyl-CoA thiolase 4
	AT1G04780	0.28104	-0.075677	AT1G04780.1	AT1G04780.1	AT1G04780protein	plasma membrane	Cell	cell organisation	cell organisation misc.	Ankyrin repeat family protein
		1.42761	-0.134987	AT1G04810.1	AT1G04810.1	AT1G04810subunit
	AT1G04850	0.108006	-0.10235	AT1G04850.1	AT1G04850.1	AT1G04850protein	golgi	Protein metabolism	protein degradation	ubiquitin	ubiquitin-associated (UBA)/TS-N domain-containing protein
	AT1G04860	1.50533	0.224549	AT1G04860.1	AT1G04860.1	AT1G048602	nucleus	Protein metabolism	protein degradation	peptidase families	ubiquitin-specific protease 2
	AT1G04870	0.941939	-0.225057	AT1G04870.2	AT1G04870.2	AT1G0487010	cytosol	Not assigned	not assigned	O-methyl transferases	protein arginine methyltransferase 10
	AT1G04900	0.214466	-0.0943646	AT1G04900.1	AT1G04900.1	AT1G04900(DUF185)	mitochondrion	Not assigned	not assigned	not assigned	unkown protein (DUF185)
	AT1G04910	0.0515288	-0.0114033	AT1G04910.1	AT1G04910.1	AT1G04910protein	golgi	Not assigned	not assigned	not assigned	O-fucosyltransferase family protein
	AT1G04950	0.763914	-0.325017	AT1G04950.1;AT1G04950.2;AT1G04950.3	AT1G04950.1;AT1G04950.2;AT1G04950.3	AT1G0495059	nucleus	RNA	RNA biosynthesis	RNA polymerase II-dependent transcription	TATA BOX ASSOCIATED FACTOR II 59
	AT1G04970	0.823826	0.710241	AT1G04970.1	AT1G04970.1	AT1G04970protein	vacuole	Not assigned	not assigned	not assigned	lipid-binding serum glycoprotein family protein
	AT1G04980	0.276187	-0.0928764	AT1G04980.1	AT1G04980.1	AT1G049802-2	endoplasmic reticulum	Protein metabolism	protein modification	protein disulfide bond formation	PDI-like 2-2
	AT1G05010	1.6001	-0.543103	AT1G05010.1	AT1G05010.1	AT1G05010enzyme	golgi	Hormone metabolism	ethylene	SAM to ethylene (MTA cycle)	1-aminocyclopropane-1-carboxylate oxidase
	AT1G05140	0.363642	-0.078416	AT1G05140.1	AT1G05140.1	AT1G05140protein	plastid	Protein metabolism	protein modification	peptide maturation	Peptidase M50 family protein
	AT1G05150	0.128482	0.0220629	AT1G05150.1	AT1G05150.1	AT1G05150protein	plasma membrane	Signalling	calcium signalling	calcium signalling misc.	Calcium-binding tetratricopeptide family protein
	AT1G05180	0.161571	-0.0556859	AT1G05180.1	AT1G05180.1	AT1G05180protein	cytosol	Protein metabolism	protein degradation	peptide tagging	NAD(P)-binding Rossmann-fold superfamily protein
	AT1G05190	0.24368	-0.0452831	AT1G05190.1	AT1G05190.1	AT1G05190family	plastid	Protein metabolism	protein synthesis	organelle protein translation machineries	Ribosomal protein L6 family
	AT1G05205	0.0649228	0.0381401	AT1G05205.1	AT1G05205.1	AT1G05205BLink).	mitochondrion	Not assigned	not assigned	not assigned	unknown protein
	AT1G05270	0.629525	-0.0844882	AT1G05270.1	AT1G05270.1	AT1G05270protein	mitochondrion	RNA	RNA regulation of transcription	bZIP transcription factor family	TraB family protein
	AT1G05350	0.279788	-0.0441876	AT1G05350.1	AT1G05350.1	AT1G05350protein	cytosol	Protein metabolism	protein degradation	peptide tagging	NAD(P)-binding Rossmann-fold superfamily protein
	AT1G05500	0.873051	0.157788	AT1G05500.1	AT1G05500.1	AT1G05500protein	plasma membrane	Not assigned	not assigned	not assigned	Calcium-dependent lipid-binding (CaLB domain) family protein
		0.879146	-0.214588	AT1G05520.1	AT1G05520.1	AT1G05520protein
	AT1G05560	1.26844	0.787065	AT1G05560.1	AT1G05560.1	AT1G0556075B1	plastid	Not assigned	not assigned	glycosyltransferase	UDP-glucosyltransferase 75B1
	AT1G05620	0.0171243	-0.00999334	AT1G05620.1;AT1G05620.2	AT1G05620.1;AT1G05620.2	AT1G056202	cytosol	Nucleotide metabolism	nucleotide degradation	pyrimidines degradation	uridine-ribohydrolase 2
	AT1G05720	1.3748	-0.361484	AT1G05720.1	AT1G05720.1	AT1G05720protein	extracellular	Not assigned	not assigned	not assigned	selenoprotein family protein
	AT1G05805	1.97731	0.237185	AT1G05805.1	AT1G05805.1	AT1G05805protein	nucleus	RNA	RNA biosynthesis	transcriptional activation	basic helix-loop-helix (bHLH) DNA-binding superfamily protein
	AT1G05890	1.3471	-0.32496	AT1G05890.1;AT1G05890.2	AT1G05890.1;AT1G05890.2	AT1G05890protein	nucleus	Protein metabolism	protein degradation	peptide tagging	RING/U-box superfamily protein
	AT1G05900	0.20535	-0.143399	AT1G05900.2	AT1G05900.2	AT1G059002	plastid	DNA	DNA damage response	DNA repair mechanisms	endonuclease III 2
	AT1G05910	0.223644	-0.161085	AT1G05910.1	AT1G05910.1	AT1G05910CDC48-related	nucleus	Cell	cell division	cell division misc.	cell division cycle protein 48-related / CDC48-related
	AT1G06000	0.414237	0.184846	AT1G06000.1	AT1G06000.1	AT1G06000protein	cytosol	Not assigned	not assigned	glycosyltransferase	UDP-Glycosyltransferase superfamily protein
	AT1G06070	0.206015	0.0447856	AT1G06070.1	AT1G06070.1	AT1G06070protein	nucleus	RNA	RNA biosynthesis	transcriptional activation	Basic-leucine zipper (bZIP) transcription factor family protein
	AT1G06130	1.47126	0.347773	AT1G06130.1;AT1G06130.2	AT1G06130.1;AT1G06130.2	AT1G061302-4	mitochondrion	Cellular respiration	glycolysis	methylglyoxal degradation	glyoxalase 2-4
	AT1G06210	1.55341	-0.39823	AT1G06210.1	AT1G06210.1	AT1G06210protein	nucleus	Vesicle trafficking	endomembrane trafficking	endosomal protein recycling	ENTH/VHS/GAT family protein
	AT1G06290	2.7658	0.147597	AT1G06290.1	AT1G06290.1	AT1G06290(ACX3)	peroxisome	Lipid metabolism	lipid degradation	fatty acid degradation	acyl-CoA oxidase 3
	AT1G06400	0.125935	-0.0876561	AT1G06400.1	AT1G06400.1	AT1G06400protein	golgi	Vesicle trafficking	regulation of membrane tethering and fusion	RAB-GTPase activities	Ras-related small GTP-binding family protein
	AT1G06460	2.20885	0.190436	AT1G06460.1	AT1G06460.1	AT1G0646032.1	peroxisome	Stress	abiotic stress	heat stress	alpha-crystallin domain 32.1
	AT1G06500	0.076475	0.0383556	AT1G06500.1;AT1G06500.2;AT1G06500.3;AT1G06500.4	AT1G06500.1;AT1G06500.2;AT1G06500.3;AT1G06500.4	AT1G06500BLink).	cytosol;nucleus	Not assigned	not assigned	not assigned	unknown protein
	AT1G06510	0.849399	-0.121871	AT1G06510.1	AT1G06510.1	AT1G06510BLink).	plastid	Not assigned	not assigned	not assigned	unknown protein
	AT1G06530	1.63459	-0.210064	AT1G06530.1	AT1G06530.1	AT1G06530(PMD2)	mitochondrion	Cell	cell cycle	organelle fission	Tropomyosin-related
	AT1G06550	0.346199	-0.0807864	AT1G06550.1	AT1G06550.1	AT1G06550protein	peroxisome	Amino acid metabolism	amino acid degradation	BCAA degradation	3-hydroxyisobutyryl-CoA hydrolase-like protein 5
	AT1G06560	0.105683	-0.0462653	AT1G06560.1	AT1G06560.1	AT1G06560protein	mitochondrion	Not assigned	not assigned	not assigned	NOL1/NOP2/sun family protein
	AT1G06570	0.443278	-0.137131	AT1G06570.1	AT1G06570.1	AT1G065701	cytosol	Amino acid metabolism	amino acid degradation	Trp/Phe/Tyr degradation	4-hydroxyphenylpyruvate dioxygenase
	AT1G06650	1.38769	0.231326	AT1G06650.2	AT1G06650.2	AT1G06650protein	cytosol	Not assigned	not assigned	oxidoreductase acting on paired donor with incorporation or reduction of molecular oxygen	2-oxoglutarate (2OG) and Fe(II)-dependent oxygenase superfamily protein
	AT1G06680	0.866755	-0.174394	AT1G06680.1	AT1G06680.1	AT1G06680P-1	plastid	Photosynthesis	photophosphorylation	photosystem II	photosystem II subunit P-1
	AT1G06690	0.0417323	0.00775564	AT1G06690.1	AT1G06690.1	AT1G06690protein	plastid	Carbohydrate metabolism	minor CHO metabolism	others	NAD(P)-linked oxidoreductase superfamily protein
	AT1G06730	1.76352	-0.316526	AT1G06730.1	AT1G06730.1	AT1G06730protein	nucleus	Carbohydrate metabolism	minor CHO metabolism	others	pfkB-like carbohydrate kinase family protein
	AT1G06760	1.4622	-0.314355	AT1G06760.1	AT1G06760.1	AT1G06760protein	nucleus	DNA	histone	H1 linker histone	winged-helix DNA-binding transcription factor family protein
	AT1G06840	1.31579	0.372437	AT1G06840.1	AT1G06840.1	AT1G06840protein	plasma membrane	Protein metabolism	protein modification	protein phosphorylation	Leucine-rich repeat protein kinase family protein
	AT1G06900	0.918762	-0.0664984	AT1G06900.1	AT1G06900.1	AT1G06900protein	cytosol	Protein metabolism	protein degradation	peptidase families	Insulinase (Peptidase family M16) family protein
	AT1G06950	0.319201	-0.0387849	AT1G06950.1	AT1G06950.1	AT1G06950envelope	plastid	Protein metabolism	protein translocation	protein translocation chloroplast	ARABIDOPSIS THALIANA TRANSLOCON AT THE INNER ENVELOPE MEMBRANE OF CHLOROPLASTS 110, translocon at the inner envelope membrane of chloroplasts 110
	AT1G07000	1.24479	0.505864	AT1G07000.1	AT1G07000.1	AT1G07000B2	plasma membrane	Vesicle trafficking	target membrane tethering	Exocyst complex	exocyst subunit exo70 family protein B2
	AT1G07010	0.6882	0.130639	AT1G07010.1	AT1G07010.1	AT1G07010protein	peroxisome	Protein metabolism	protein modification	protein dephosphorylation	Calcineurin-like metallo-phosphoesterase superfamily protein
+	AT3G62870	2.03164	-1.23983	AT3G62870.1	AT3G62870.1	AT3G62870(RPL7aB)	cytosol	Protein metabolism	protein synthesis	ribosomal protein	Ribosomal protein L7Ae/L30e/S12e/Gadd45 family protein
	AT1G07110	1.03259	-0.175773	AT1G07110.1	AT1G07110.1	AT1G07110fructose-26-bisphosphatase	cytosol	Carbohydrate metabolism	carbohydrate degradation	sucrose degradation	fructose-2,6-bisphosphatase
	AT1G07140	1.32016	0.250489	AT1G07140.1	AT1G07140.1	AT1G07140protein	cytosol	Protein metabolism	protein translocation	protein translocation nucleus	Pleckstrin homology (PH) domain superfamily protein
	AT1G07180	0.488004	-0.110412	AT1G07180.1	AT1G07180.1	AT1G071801	mitochondrion	Cellular respiration	OXPHOS	altNDH	alternative NAD(P)H dehydrogenase 1
	AT1G07210	0.0924115	0.0353338	AT1G07210.1	AT1G07210.1	AT1G07210S18	mitochondrion	Protein metabolism	protein synthesis	organelle protein translation machineries	Ribosomal protein S18
	AT1G07230	0.909518	0.286764	AT1G07230.1	AT1G07230.1	AT1G07230C1	extracellular	Lipid metabolism	lipid degradation	phospholipase activities	non-specific phospholipase C1
	AT1G07240	0.293665	0.222461	AT1G07240.1	AT1G07240.1	AT1G0724071C5	plasma membrane	Not assigned	not assigned	glycosyltransferase	UDP-glucosyl transferase 71C5
	AT1G07250	0.622583	0.16412	AT1G07250.1	AT1G07250.1	AT1G0725071C4	cytosol	Not assigned	not assigned	glycosyltransferase	UDP-glucosyl transferase 71C4
	AT1G07320	0.307472	0.11945	AT1G07320.1;AT1G07320.2;AT1G07320.3;AT1G07320.4	AT1G07320.1;AT1G07320.2;AT1G07320.3;AT1G07320.4	AT1G07320L4	plastid	Protein metabolism	protein synthesis	organelle protein translation machineries	ribosomal protein L4
	AT1G07360	0.4595	-0.0943828	AT1G07360.1	AT1G07360.1	AT1G07360domain	nucleus	RNA	RNA biosynthesis	transcriptional activation	CCCH-type zinc fingerfamily protein with RNA-binding domain
	AT1G07370	1.20162	0.535326	AT1G07370.1	AT1G07370.1	AT1G073701	nucleus	Cell	cell cycle	DNA replication	proliferating cellular nuclear antigen 1
	AT1G07440	1.05801	0.302128	AT1G07440.1	AT1G07440.1	AT1G07440protein	cytosol	Not assigned	not assigned	oxidoreductase acting on CH-OH group of donor	NAD(P)-binding Rossmann-fold superfamily protein
	AT1G07510	1.07464	-0.201356	AT1G07510.1	AT1G07510.1	AT1G07510(FTSH10)	mitochondrion	Protein metabolism	protein degradation	peptidase families	FTSH protease 10
	AT1G07705	0.58518	0.139077	AT1G07705.2	AT1G07705.2	AT1G07705family	plastid	RNA	RNA processing	RNA decay	NOT2 / NOT3 / NOT5 family
	AT1G07750	0.317512	0.129622	AT1G07750.1	AT1G07750.1	AT1G07750protein	cytosol	Storage proteins	cupin superfamily	cupin	RmlC-like cupins superfamily protein
	AT1G07790	0.336007	0.121499	AT1G07790.1	AT1G07790.1	AT1G07790protein	nucleus	DNA	histone	H2B-type histone	Histone superfamily protein
	AT1G07810	1.03602	-0.284673	AT1G07810.1	AT1G07810.1	AT1G078101	endoplasmic reticulum	Transport	primary active transport	P-type ATPase superfamily	ER-type Ca2+-ATPase 1
	AT1G07840	0.185623	-0.126287	AT1G07840.3;AT1G07840.1;AT1G07840.2	AT1G07840.1;AT1G07840.2;AT1G07840.3	AT1G07840family	nucleus	RNA	RNA regulation of transcription	RNA regulation of transcription misc.	Sas10/Utp3/C1D family
	AT1G07890	1.62834	0.416938	AT1G07890.1;AT1G07890.2;AT1G07890.3;AT1G07890.4;AT1G07890.5;AT1G07890.6;AT1G07890.7;AT1G07890.8	AT1G07890.1;AT1G07890.2;AT1G07890.3;AT1G07890.4;AT1G07890.5;AT1G07890.6;AT1G07890.7;AT1G07890.8	AT1G078901	cytosol	Redox	hydrogen peroxide removal	ascorbate-glutathione cycle	ascorbate peroxidase 1
	AT1G07910	0.75432	0.15925	AT1G07910.1;AT1G07910.2	AT1G07910.1;AT1G07910.2	AT1G07910RNAligase	mitochondrion	Not assigned	not assigned	not assigned	RNAligase
	AT1G07970	0.00724843	0.00486982	AT1G07970.1	AT1G07970.1	AT1G07970BLink).	nucleus	Not assigned	not assigned	not assigned	unknown protein
	AT1G07990	0.409037	-0.347735	AT1G07990.1	AT1G07990.1	AT1G07990protein	nucleus	Not assigned	not assigned	phosphatases	SIT4 phosphatase-associated family protein
	AT1G08110	0.804471	-0.215743	AT1G08110.1;AT1G08110.2;AT1G08110.3;AT1G08110.4	AT1G08110.1;AT1G08110.2;AT1G08110.3;AT1G08110.4	AT1G08110protein	cytosol;plastid	Cellular respiration	glycolysis	methylglyoxal degradation	lactoylglutathione lyase family protein / glyoxalase I family protein
		0.540223	0.113191	AT1G08130.1	AT1G08130.1	AT1G08130(LIG1)
+	AT3G61130	4.47218	-1.23971	AT3G61130.1	AT3G61130.1	AT3G611301	golgi	Cell	cell wall	pectin	galacturonosyltransferase 1
	AT1G08190	1.76949	0.192242	AT1G08190.1	AT1G08190.1	AT1G0819041	golgi	Vesicle trafficking	target membrane tethering	HOPS/CORVET membrane tethering complexes	vacuolar protein sorting 41
	AT1G08200	0.875058	0.143501	AT1G08200.1	AT1G08200.1	AT1G082002	cytosol	Carbohydrate metabolism	nucleotide sugar biosynthesis	UDP-D-xylose synthesis	UDP-D-apiose/UDP-D-xylose synthase 2
	AT1G08220	1.45394	0.501432	AT1G08220.1;AT1G08220.2	AT1G08220.1;AT1G08220.2	AT1G08220(ATP10)	mitochondrion	Cellular respiration	OXPHOS	assembly	unknown protein
	AT1G08250	0.19505	0.0915754	AT1G08250.1	AT1G08250.1	AT1G082506	plastid	Amino acid metabolism	amino acid synthesis	Phe synthesis	Arogenate dehydratase
	AT1G08360	0.889072	0.223261	AT1G08360.1	AT1G08360.1	AT1G08360family	cytosol	Protein metabolism	protein synthesis	ribosomal protein	Ribosomal protein L1p/L10e family
	AT1G08370	0.593855	0.0901934	AT1G08370.1	AT1G08370.1	AT1G083701	cytosol	RNA	RNA processing	RNA decay	decapping 1
	AT1G08380	0.065495	0.0249233	AT1G08380.1	AT1G08380.1	AT1G08380O	plastid	Photosynthesis	photophosphorylation	photosystem I	photosystem I subunit O
	AT1G08410	0.256993	-0.121322	AT1G08410.1	AT1G08410.1	AT1G08410protein	cytosol	Protein metabolism	protein synthesis	ribosomal protein	P-loop containing nucleoside triphosphate hydrolases superfamily protein
	AT1G08420	1.07779	-0.273308	AT1G08420.1;AT1G08420.2	AT1G08420.1;AT1G08420.2	AT1G084202	nucleus	Hormone metabolism	brassinosteroid	brassinosteroid perception and signal transduction	BRI1 suppressor 1 (BSU1)-like 2
	AT1G08450	1.02846	-0.137047	AT1G08450.1;AT1G08450.3	AT1G08450.1;AT1G08450.3	AT1G084503	endoplasmic reticulum	Protein metabolism	protein modification	protein folding and quality control	calreticulin 3
	AT1G08470	0.335241	0.0468068	AT1G08470.1	AT1G08470.1	AT1G084703	endoplasmic reticulum	Secondary metabolism	nitrogen-containing secondary compounds	alkaloid-like	strictosidine synthase-like 3
	AT1G08480	0.227822	-0.0526279	AT1G08480.1	AT1G08480.1	AT1G08480(SDH6)	mitochondrion	Cellular respiration	OXPHOS	complex II	unknown protein
	AT1G08490	2.11328	0.25106	AT1G08490.1	AT1G08490.1	AT1G08490desulfurase	plastid	Amino acid metabolism	amino acid degradation	Cys degradation	Cysteine desulfurase NifS
	AT1G08510	0.952772	-0.472625	AT1G08510.1	AT1G08510.1	AT1G08510B	plastid	Lipid metabolism	lipid synthesis	fatty acid synthesis	fatty acyl-ACP thioesterases B
	AT1G08520	1.7028	-0.276817	AT1G08520.1	AT1G08520.1	AT1G085201	plastid	Coenzyme metabolism	tetrapyrrole	chlorophyll metabolism	ALBINA 1
	AT1G08530	1.2822	0.212852	AT1G08530.1	AT1G08530.1	AT1G08530protein	plastid	Not assigned	not assigned	not assigned	unknown protein
	AT1G08640	0.844941	-0.292769	AT1G08640.1	AT1G08640.1	AT1G086401	plastid	Not assigned	not assigned	not assigned	Chloroplast J-like domain 1
	AT1G08660	0.0826158	0.0462597	AT1G08660.1	AT1G08660.1	AT1G086602	golgi	Protein metabolism	protein handling	protein glycosylation	MALE GAMETOPHYTE DEFECTIVE 2
	AT1G08750	1.72699	0.346328	AT1G08750.1;AT1G08750.2;AT1G08750.3	AT1G08750.1;AT1G08750.2;AT1G08750.3	AT1G08750family	endoplasmic reticulum	Protein metabolism	protein modification	protein lipidation	Peptidase C13 family
+	AT4G03150	1.38652	-1.23899	AT4G03150.1	AT4G03150.1	AT4G03150BLink).	plastid	Not assigned	not assigned	not assigned	unknown protein
	AT1G08780	2.27603	-0.298912	AT1G08780.1	AT1G08780.1	AT1G087803	nucleus	Cell	cytoskeleton	actin and tubulin folding	ABI3-interacting protein 3
	AT1G08830	0.774609	0.393032	AT1G08830.1;AT1G08830.2	AT1G08830.1;AT1G08830.2	AT1G088301	cytosol	Redox	enzymatic reactive oxygen species scavengers	superoxide dismutase activities	copper/zinc superoxide dismutase 1
	AT1G08890	0.0845519	-0.0293173	AT1G08890.1	AT1G08890.1	AT1G08890protein	vacuole	Transport	carrier-mediated transport	MFS superfamily	Major facilitator superfamily protein
	AT1G08930	1.1067	-0.352988	AT1G08930.1;AT1G08930.2	AT1G08930.1;AT1G08930.2	AT1G08930protein	golgi;plasma membrane	Transport	carrier-mediated transport	MFS superfamily	Major facilitator superfamily protein
+	AT5G51550	1.69657	-1.22049	AT5G51550.1	AT5G51550.1	AT5G515503	extracellular	Not assigned	not assigned	not assigned	EXORDIUM like 3
	AT1G09010	2.79402	0.201116	AT1G09010.1	AT1G09010.1	AT1G09010protein	extracellular	Carbohydrate metabolism	carbohydrate handling	gluco-, galacto- and mannosidases	glycoside hydrolase family 2 protein
+	AT3G13300	1.85989	-1.21259	AT3G13300.1;AT3G13300.2	AT3G13300.1;AT3G13300.2	AT3G13300(VCS)	cytosol	RNA	RNA processing	RNA decay	Transducin/WD40 repeat-like superfamily protein
+	AT3G02780	1.30082	-1.20086	AT3G02780.1	AT3G02780.1	AT3G027802	mitochondrion	Secondary metabolism	terpenoids	mevalonate pathway	isopentenyl pyrophosphate:dimethylallyl pyrophosphate isomerase 2
	AT1G09130	0.579895	-0.0915506	AT1G09130.3	AT1G09130.3	AT1G09130(CLPR3)	plastid	Protein metabolism	protein degradation	peptidase families	ATP-dependent caseinolytic (Clp) protease/crotonase family protein
	AT1G09150	0.0195186	-0.00574636	AT1G09150.1	AT1G09150.1	AT1G09150protein	cytosol	Not assigned	not assigned	not assigned	pseudouridine synthase and archaeosine transglycosylase (PUA) domain-containing protein
	AT1G09160	1.61512	-0.254079	AT1G09160.1;AT1G09160.2	AT1G09160.1;AT1G09160.2	AT1G09160protein	mitochondrion;plasma membrane	Protein metabolism	protein modification	protein dephosphorylation	Protein phosphatase 2C family protein
	AT1G09210	0.507207	0.169335	AT1G09210.1	AT1G09210.1	AT1G092101b	endoplasmic reticulum	Protein metabolism	protein modification	protein folding and quality control	calreticulin 1b
	AT1G09270	1.35466	-0.355763	AT1G09270.1;AT1G09270.2	AT1G09270.1;AT1G09270.2	AT1G092704	cytosol;nucleus	Protein metabolism	protein translocation	protein translocation nucleus	importin alpha isoform 4
	AT1G09270	0.0524519	-0.0925413	AT1G09270.3	AT1G09270.3	AT1G092704	cytosol	Protein metabolism	protein translocation	protein translocation nucleus	importin alpha isoform 4
+	AT1G03600	4.61616	-1.18964	AT1G03600.1	AT1G03600.1	AT1G03600protein	plastid	Photosynthesis	photophosphorylation	photosystem II	photosystem II family protein
	AT1G09330	0.947287	0.332698	AT1G09330.1	AT1G09330.1	AT1G09330BLink).	golgi	Vesicle trafficking	endomembrane trafficking	trans-Golgi-network (TGN) trafficking	unknown protein
	AT1G09390	0.27613	-0.176272	AT1G09390.1	AT1G09390.1	AT1G09390protein	extracellular	Lipid metabolism	lipid handling	GDSL-motif lipase	GDSL-like Lipase/Acylhydrolase superfamily protein
	AT1G09430	1.54565	-0.35184	AT1G09430.1	AT1G09430.1	AT1G09430A-3	cytosol	Lipid metabolism	lipid synthesis	fatty acid synthesis	ATP-citrate lyase A-3
	AT1G09490	0.9393	-0.843067	AT1G09490.1;AT1G09490.2	AT1G09490.1;AT1G09490.2	AT1G09490protein	cytosol;endoplasmic reticulum	Not assigned	not assigned	not assigned	NAD(P)-binding Rossmann-fold superfamily protein
	AT1G09520	0.720956	-0.0574554	AT1G09520.1	AT1G09520.1	AT1G09520BLink).	nucleus	Not assigned	not assigned	not assigned	PHD finger family protein
	AT1G09560	1.10109	0.612962	AT1G09560.1	AT1G09560.1	AT1G095605	extracellular	Storage proteins	cupin superfamily	germin	germin-like protein 5
	AT1G09620	0.789731	-0.0769354	AT1G09620.1	AT1G09620.1	AT1G09620ligase	cytosol	Protein metabolism	protein synthesis	aminoacyl-tRNA synthetase activities	aminoacyl-tRNA ligases;ATP binding;leucine-tRNA ligases;nucleotide binding
		0.216436	0.0449633	AT1G09630.1	AT1G09630.1	AT1G0963011C
	AT1G09640	0.104332	0.0122217	AT1G09640.1	AT1G09640.1	AT1G09640chain	cytosol	Protein metabolism	protein synthesis	translation elongation	Translation elongation factor EF1B, gamma chain
	AT1G09750	0.43465	0.145313	AT1G09750.1	AT1G09750.1	AT1G09750protein	extracellular	Protein metabolism	protein degradation	peptidase families	Eukaryotic aspartyl protease family protein
	AT1G09760	0.0520239	-0.0106557	AT1G09760.1	AT1G09760.1	AT1G09760A	nucleus	RNA	RNA processing	RNA splicing	U2 small nuclear ribonucleoprotein A
	AT1G09770	0.47127	-0.112783	AT1G09770.1	AT1G09770.1	AT1G097705	nucleus	RNA	RNA biosynthesis	transcriptional activation	cell division cycle 5
	AT1G09780	0.61792	-0.124169	AT1G09780.1	AT1G09780.1	AT1G0978023-bisphosphoglycerate-independent	cytosol	Not assigned	not assigned	intramolecular transferase	Phosphoglycerate mutase, 2,3-bisphosphoglycerate-independent
	AT1G09795	0.988837	-0.0773507	AT1G09795.1	AT1G09795.1	AT1G097952	plastid	Amino acid metabolism	amino acid synthesis	His synthesis	ATP-phosphoribosyl transferase
	AT1G09830	1.6801	0.106869	AT1G09830.1	AT1G09830.1	AT1G09830synthetase	plastid	Nucleotide metabolism	nucleotide synthesis	purines synthesis	Glycinamide ribonucleotide (GAR) synthetase
	AT1G09850	0.436192	0.272013	AT1G09850.1	AT1G09850.1	AT1G098503	vacuole	Protein metabolism	protein degradation	peptidase families	xylem bark cysteine peptidase 3
	AT1G09870	0.0636629	-0.0179579	AT1G09870.1	AT1G09870.1	AT1G09870protein	endoplasmic reticulum	Not assigned	not assigned	phosphatases	histidine acid phosphatase family protein
	AT1G09900	0.831963	-0.199939	AT1G09900.1	AT1G09900.1	AT1G09900protein	plastid	RNA	RNA processing	PPR protein	Pentatricopeptide repeat (PPR-like) superfamily protein
	AT1G09920	0.347022	0.130645	AT1G09920.1	AT1G09920.1	AT1G09920finger-related	nucleus	Not assigned	not assigned	not assigned	TRAF-type zinc finger-related
	AT1G09970	1.25226	0.577299	AT1G09970.1;AT1G09970.2	AT1G09970.1;AT1G09970.2	AT1G09970protein	extracellular;plasma membrane	Hormone metabolism	signalling peptides	NCRP (non-cysteine-rich-peptide) category	Leucine-rich receptor-like protein kinase family protein
	AT1G10130	1.46578	-0.158424	AT1G10130.1	AT1G10130.1	AT1G101303	golgi	Transport	primary active transport	P-type ATPase superfamily	endoplasmic reticulum-type calcium-transporting ATPase 3
	AT1G10150	0.40092	-0.257933	AT1G10150.1	AT1G10150.1	AT1G10150protein	mitochondrion	Not assigned	not assigned	not assigned	Carbohydrate-binding protein
	AT1G10180	0.656217	0.238813	AT1G10180.1	AT1G10180.1	AT1G10180BLink).	plasma membrane	Vesicle trafficking	target membrane tethering	Exocyst complex	exocyst complex component 84B
+	AT5G06690	2.09427	-1.18044	AT5G06690.1	AT5G06690.1	AT5G066901	plastid	Not assigned	not assigned	not assigned	WCRKC thioredoxin 1
	AT1G10270	0.1018	-0.0512372	AT1G10270.1	AT1G10270.1	AT1G10270(GRP23)	mitochondrion	RNA	misc. proteins associated to RNA	not assigned	glutamine-rich protein 23
	AT1G10290	1.10728	0.0721028	AT1G10290.1	AT1G10290.1	AT1G10290DRP2A)	golgi	Vesicle trafficking	clathrin coated vesicle (CCV) machinery	CCV plasma membrane detachment	dynamin-like protein 6
	AT1G10310	1.40727	0.558656	AT1G10310.1	AT1G10310.1	AT1G10310protein	mitochondrion	Not assigned	not assigned	short chain dehydrogenase/reductase (SDR)	NAD(P)-binding Rossmann-fold superfamily protein
