## Supplementary Data 1 for "Mitochondrial NAD-malic enzyme subunits modulate early fungal penetration and differentially shape the *Arabidopsis* proteome" (part 2 of 3)

### Sheet: me2vsCol-0 (continued)
Significant	AGI short	-Log(P-value)	Difference	Protein.Group	Protein.Names	Genes	SUBA5	Lvl1	Lvl2	Lvl3	Name
	AT1G10360	0.154521	0.0483488	AT1G10360.1	AT1G10360.1	AT1G1036018	cytosol	Protein metabolism	protein modification	protein S-glutathionylation and deglutathionylation	Glutathione-S-transferase U18
	AT1G10370	1.69858	-0.244701	AT1G10370.1	AT1G10370.1	AT1G10370protein	cytosol	Protein metabolism	protein modification	protein S-glutathionylation and deglutathionylation	Glutathione-S-transferase U17
	AT1G10510	2.15832	-0.180807	AT1G10510.1	AT1G10510.1	AT1G10510protein	plastid	Cell	misc. cell proteins	misc. cell proteins	RNI-like superfamily protein
	AT1G10522	1.12127	0.416875	AT1G10522.1;AT1G10522.2	AT1G10522.1;AT1G10522.2	AT1G10522BLink).	plastid	RNA	RNA biosynthesis	organelle RNA machineries	unknown protein
	AT1G10580	0.203099	0.0451961	AT1G10580.1	AT1G10580.1	AT1G10580protein	nucleus	RNA	RNA processing	RNA splicing	Transducin/WD40 repeat-like superfamily protein
	AT1G10590	0.536668	-0.208263	AT1G10590.1;AT1G10590.2;AT1G10590.3	AT1G10590.1;AT1G10590.2;AT1G10590.3	AT1G10590protein	cytosol;mitochondrion	Not assigned	not assigned	not assigned	Nucleic acid-binding, OB-fold-like protein
	AT1G10670	0.277167	0.0569323	AT1G10670.1;AT1G10670.2;AT1G10670.4	AT1G10670.1;AT1G10670.2;AT1G10670.4	AT1G10670A-1	cytosol	Lipid metabolism	lipid synthesis	fatty acid synthesis	ATP-citrate lyase A-1
+	AT5G67560	2.81512	-1.17568	AT5G67560.1	AT5G67560.1	AT5G67560A1D	golgi	Stress	biotic stress	tobamovirus multiplication	ADP-ribosylation factor-like A1D
	AT1G10840	0.0439377	0.00762528	AT1G10840.1	AT1G10840.1	AT1G10840H1	cytosol	Protein metabolism	protein synthesis	translation initiation	translation initiation factor 3 subunit H1
	AT1G10850	0.278351	0.062928	AT1G10850.1	AT1G10850.1	AT1G10850protein	plasma membrane	Protein metabolism	protein modification	protein phosphorylation	Leucine-rich repeat protein kinase family protein
+	AT2G36410	2.10184	-1.1752	AT2G36410.1	AT2G36410.1	AT2G36410	plasma membrane	Not assigned	not assigned	not assigned	unkown protein (DUF662)
	AT1G10950	1.05632	-0.243856	AT1G10950.1	AT1G10950.1	AT1G109501	golgi	Not assigned	not assigned	not assigned	transmembrane nine 1
	AT1G11060	0.936291	-0.287611	AT1G11060.1	AT1G11060.1	AT1G11060protein	nucleus	Cell	cell cycle	sister chromatid separation	WAPL (Wings apart-like protein regulation of heterochromatin) protein
	AT1G11090	0.506766	0.14358	AT1G11090.1	AT1G11090.1	AT1G11090protein	cytosol	Protein metabolism	protein degradation	serine protease	alpha/beta-Hydrolases superfamily protein
	AT1G11200	2.46851	0.332228	AT1G11200.1	AT1G11200.1	AT1G11200(DUF300)	endoplasmic reticulum	Not assigned	not assigned	not assigned	unkown protein (DUF300)
	AT1G11260	0.090834	0.0246796	AT1G11260.1	AT1G11260.1	AT1G112601	plasma membrane	Transport	carrier-mediated transport	MFS superfamily	sugar transporter 1
	AT1G11330	0.353784	-0.174142	AT1G11330.1;AT1G11330.2	AT1G11330.1;AT1G11330.2	AT1G11330protein	plasma membrane	Protein metabolism	protein modification	protein phosphorylation	S-locus lectin protein kinase family protein
	AT1G11350	0.614379	0.120018	AT1G11350.1	AT1G11350.1	AT1G1135013	plasma membrane	Protein metabolism	protein modification	protein phosphorylation	S-domain-1 13
	AT1G11360	0.228336	-0.0419174	AT1G11360.1;AT1G11360.2;AT1G11360.3;AT1G11360.4	AT1G11360.1;AT1G11360.2;AT1G11360.3;AT1G11360.4	AT1G11360protein	nucleus;plastid	Not assigned	not assigned	not assigned	Adenine nucleotide alpha hydrolases-like superfamily protein
	AT1G11390	0.123556	-0.0637488	AT1G11390.1	AT1G11390.1	AT1G11390protein	mitochondrion	Protein metabolism	protein modification	protein phosphorylation	Protein kinase superfamily protein
	AT1G11430	1.31714	0.264536	AT1G11430.1	AT1G11430.1	AT1G11430RIP9)	plastid	RNA	RNA processing	organelle RNA processing	plastid developmental protein DAG, putative
	AT1G11440	0.10824	0.0775065	AT1G11440.1	AT1G11440.1	AT1G11440BLink).	nucleus	Not assigned	not assigned	not assigned	glycine-rich protein
	AT1G11480	0.567182	0.186919	AT1G11480.1	AT1G11480.1	AT1G11480factor-related	cytosol	Protein metabolism	protein synthesis	translation initiation	eukaryotic translation initiation factor-related
		0.257696	0.0513846	AT1G11530.1	AT1G11530.1	AT1G115301
	AT1G11545	0.214391	-0.0898856	AT1G11545.1	AT1G11545.1	AT1G115458	extracellular	Cell	cell wall	cell wall modification	xyloglucan endotransglucosylase/hydrolase 8
	AT1G11650	0.19432	-0.0566071	AT1G11650.2	AT1G11650.2	AT1G11650protein	nucleus	RNA	RNA regulation of transcription	RNA regulation of transcription misc.	RNA-binding (RRM/RBD/RNP motifs) family protein
	AT1G11680	0.24131	-0.0433958	AT1G11680.1	AT1G11680.1	AT1G1168051G1	endoplasmic reticulum	Lipid metabolism	misc. lipid pathaways	phytosterols	CYTOCHROME P450 51G1
	AT1G11720	1.57727	0.182445	AT1G11720.2;AT1G11720.1	AT1G11720.1;AT1G11720.2	AT1G117203	plastid	Carbohydrate metabolism	carbohydrate synthesis	starch synthesis	starch synthase 3
	AT1G11790	1.2799	0.385439	AT1G11790.1;AT1G11790.2	AT1G11790.1;AT1G11790.2	AT1G117901	cytosol;plastid	Amino acid metabolism	amino acid synthesis	Phe synthesis	Arogenate dehydratase
	AT1G11840	0.756134	0.126554	AT1G11840.1;AT1G11840.2;AT1G11840.3;AT1G11840.4	AT1G11840.1;AT1G11840.2;AT1G11840.3;AT1G11840.4	AT1G11840homolog	cytosol	Cellular respiration	glycolysis	methylglyoxal degradation	glyoxalase I homolog
	AT1G11860	0.559981	0.0978063	AT1G11860.1;AT1G11860.2;AT1G11860.3	AT1G11860.1;AT1G11860.2;AT1G11860.3	AT1G11860(GDC-T)	mitochondrion	Photosynthesis	photorespiration	photorespiration Gly/Ser/Thr	Glycine cleavage system T protein
	AT1G11890	0.290055	-0.0346578	AT1G11890.1	AT1G11890.1	AT1G11890protein	endoplasmic reticulum	Vesicle trafficking	SNARE target membrane recognition and fusion complexes	R-type SNARE longin components	Synaptobrevin family protein
	AT1G11905	0.433645	-0.151912	AT1G11905.1;AT1G11905.2	AT1G11905.1;AT1G11905.2	AT1G11905	endoplasmic reticulum	Not assigned	not assigned	not assigned	B-cell receptor-associated protein 31-like
	AT1G11930	1.38552	0.233924	AT1G11930.1;AT1G11930.2	AT1G11930.1;AT1G11930.2	AT1G11930type	cytosol	Not assigned	not assigned	not assigned	Predicted pyridoxal phosphate-dependent enzyme, YBL036C type
	AT1G12000	1.71392	-0.170028	AT1G12000.1	AT1G12000.1	AT1G12000protein	cytosol	Cellular respiration	glycolysis	cytosolic glycolysis	Phosphofructokinase family protein
	AT1G12050	0.832547	-0.134306	AT1G12050.1	AT1G12050.1	AT1G12050putative	cytosol	Amino acid metabolism	amino acid degradation	Trp/Phe/Tyr degradation	Fumarylacetoacetase
	AT1G12080	0.411744	-0.184217	AT1G12080.2	AT1G12080.2	AT1G12080protein-related	plasma membrane	Not assigned	not assigned	not assigned	Vacuolar calcium-binding protein-related
	AT1G12110	0.926922	-0.271311	AT1G12110.1	AT1G12110.1	AT1G121101.1	plasma membrane	Transport	carrier-mediated transport	MFS superfamily	nitrate transporter 1.1
	AT1G12230	0.743411	0.117755	AT1G12230.1;AT1G12230.2	AT1G12230.1;AT1G12230.2	AT1G12230protein	plastid	Not assigned	not assigned	transferase transferring aldehyde or ketonic group	Aldolase superfamily protein
	AT1G12240	0.240395	-0.0749791	AT1G12240.1	AT1G12240.1	AT1G12240protein	vacuole	Carbohydrate metabolism	carbohydrate degradation	sucrose degradation	Glycosyl hydrolases family 32 protein
	AT1G12250	1.16092	0.299975	AT1G12250.1;AT1G12250.2	AT1G12250.1;AT1G12250.2	AT1G12250protein	plastid	RNA	RNA processing	PPR protein	Pentapeptide repeat-containing protein
	AT1G12270	0.0937177	-0.0153573	AT1G12270.1	AT1G12270.1	AT1G12270putative	nucleus	Not assigned	not assigned	not assigned	stress-inducible protein, putative
	AT1G12310	1.92306	-0.399929	AT1G12310.1	AT1G12310.1	AT1G12310protein	cytosol	Protein metabolism	protein handling	protein postranslational modification	Calcium-binding EF-hand family protein
	AT1G12330	0.254833	-0.169211	AT1G12330.1	AT1G12330.1	AT1G12330BLink).	nucleus	Not assigned	not assigned	not assigned	unknown protein
	AT1G12360	0.101584	-0.0128809	AT1G12360.1	AT1G12360.1	AT1G12360superfamily	plasma membrane	Cell	cell cycle	cell-plate formation	Sec1/munc18-like (SM) proteins superfamily
	AT1G12410	0.950124	-0.211763	AT1G12410.1	AT1G12410.1	AT1G12410(CLPP2)	plastid	Protein metabolism	protein degradation	peptidase families	CLP protease proteolytic subunit 2
	AT1G12430	0.631456	0.171337	AT1G12430.1;AT1G12430.2	AT1G12430.1;AT1G12430.2	AT1G124303	nucleus;plastid	Cell	cytoskeleton	microtubular network	armadillo repeat kinesin 3
+	AT2G44610	2.42292	-1.14703	AT2G44610.1	AT2G44610.1	AT2G44610protein	golgi	Vesicle trafficking	regulation of membrane tethering and fusion	RAB-GTPase activities	Ras-related small GTP-binding family protein
	AT1G12470	0.234798	-0.0398693	AT1G12470.1	AT1G12470.1	AT1G12470binding	golgi	Vesicle trafficking	target membrane tethering	HOPS/CORVET membrane tethering complexes	zinc ion binding
	AT1G12520	1.65642	-0.493973	AT1G12520.1;AT1G12520.2	AT1G12520.1;AT1G12520.2	AT1G12520SOD1	peroxisome;plastid	Redox	Redox	Redox misc.	copper chaperone for SOD1
	AT1G12550	1.44413	0.392529	AT1G12550.1	AT1G12550.1	AT1G12550protein	peroxisome	Amino acid metabolism	amino acid degradation	Gly/Ser/Thr degradation	Glyoxylate/hydroxypyruvate reductase
	AT1G12640	0.98397	0.119922	AT1G12640.1	AT1G12640.1	AT1G12640protein	endoplasmic reticulum	Lipid metabolism	lipid synthesis	glycerolipid synthesis	MBOAT (membrane bound O-acyl transferase) family protein
	AT1G12780	0.708966	0.130925	AT1G12780.1	AT1G12780.1	AT1G127801	cytosol	Carbohydrate metabolism	nucleotide sugar biosynthesis	UDP-D-glucose 4-epimerase	UDP-D-glucose/UDP-D-galactose 4-epimerase 1
	AT1G12800	2.28928	-0.18618	AT1G12800.1	AT1G12800.1	AT1G12800protein	plastid	Not assigned	not assigned	not assigned	Nucleic acid-binding, OB-fold-like protein
	AT1G12820	0.747493	-0.31782	AT1G12820.1	AT1G12820.1	AT1G128203	nucleus	Hormone metabolism	auxin	auxin perception and signal transduction	auxin signaling F-box 3
		2.57437	-0.260584	AT1G12840.1	AT1G12840.1	AT1G12840(VHA-C)
	AT1G12850	0.208914	0.0578918	AT1G12850.1	AT1G12850.1	AT1G12850protein	nucleus	RNA	RNA processing	organelle RNA processing	Phosphoglycerate mutase family protein
+	AT5G23740	1.75605	-1.14411	AT5G23740.1	AT5G23740.1	AT5G23740S11-beta	cytosol	Protein metabolism	protein synthesis	ribosomal protein	ribosomal protein S11-beta
	AT1G12910	0.222413	0.155174	AT1G12910.1	AT1G12910.1	AT1G12910protein	nucleus	Signalling	circadian clock	morning element regulation	Transducin/WD40 repeat-like superfamily protein
	AT1G12920	0.366995	-0.339659	AT1G12920.1	AT1G12920.1	AT1G129201-2	cytosol	Protein metabolism	protein synthesis	translation termination	eukaryotic release factor 1-2
		3.05118	0.122874	AT1G12930.1	AT1G12930.1	AT1G12930protein
	AT1G13020	1.40948	-0.242231	AT1G13020.1	AT1G13020.1	AT1G130204B2	cytosol	Protein metabolism	protein synthesis	translation initiation	eukaryotic initiation factor 4B2
	AT1G13080	1.15219	0.170246	AT1G13080.1	AT1G13080.1	AT1G130802	endoplasmic reticulum	Not assigned	not assigned	oxidoreductase acting on paired donor with incorporation or reduction of molecular oxygen	cytochrome P450, family 71, subfamily B, polypeptide 2
	AT1G13100	0.388787	-0.129741	AT1G13100.1	AT1G13100.1	AT1G1310029	plasma membrane	Not assigned	not assigned	oxidoreductase acting on paired donor with incorporation or reduction of molecular oxygen	cytochrome P450, family 71, subfamily B, polypeptide 29
	AT1G13110	0.910633	0.130291	AT1G13110.1	AT1G13110.1	AT1G131107	plasma membrane	Not assigned	not assigned	oxidoreductase acting on paired donor with incorporation or reduction of molecular oxygen	cytochrome P450, family 71 subfamily B, polypeptide 7
	AT1G13180	0.236072	-0.0834994	AT1G13180.1	AT1G13180.1	AT1G13180protein	endoplasmic reticulum	Cell	cytoskeleton	microfilament network	Actin-like ATPase superfamily protein
	AT1G13190	1.03421	-0.244237	AT1G13190.1	AT1G13190.1	AT1G13190protein	nucleus	RNA	RNA processing	RNA 3'-end polyadenylation	RNA-binding (RRM/RBD/RNP motifs) family protein
	AT1G13210	0.35504	0.0682544	AT1G13210.1	AT1G13210.1	AT1G13210II	vacuole	Lipid metabolism	lipid transport	phospholipid transverse translocation	autoinhibited Ca2+/ATPase II
	AT1G13270	0.134066	-0.0401367	AT1G13270.1	AT1G13270.1	AT1G132701B	plastid	Protein metabolism	protein degradation	peptidase families	methionine aminopeptidase 1B
	AT1G13280	0.356463	-0.262634	AT1G13280.1	AT1G13280.1	AT1G13280(AOC4)	plastid	Hormone metabolism	jasmonate	jasmonate synthesis	allene oxide cyclase 4
	AT1G13320	1.85201	0.41035	AT1G13320.1;AT1G13320.3	AT1G13320.1;AT1G13320.3	AT1G13320A3	cytosol;plasma membrane	Cell	cell cycle	preprophase microtubule organization	protein phosphatase 2A subunit A3
		1.53106	-0.376141	AT1G13440.1	AT1G13440.1	AT1G13440(GAPC2)
	AT1G13560	0.371515	0.282487	AT1G13560.1	AT1G13560.1	AT1G135601	vacuole	Lipid metabolism	lipid synthesis	glycerolipid synthesis	aminoalcoholphosphotransferase 1
	AT1G13690	2.44404	-0.305879	AT1G13690.1	AT1G13690.1	AT1G13690E1	nucleus	Not assigned	not assigned	not assigned	ATPase E1
	AT1G13750	0.220544	0.107255	AT1G13750.1	AT1G13750.1	AT1G13750protein	extracellular	Not assigned	not assigned	phosphatases	Purple acid phosphatases superfamily protein
	AT1G13820	0.261011	-0.0577929	AT1G13820.1	AT1G13820.1	AT1G13820protein	plastid	Not assigned	not assigned	not assigned	alpha/beta-Hydrolases superfamily protein
		1.81869	-0.182974	AT1G13870.1	AT1G13870.1	AT1G13870binding
	AT1G13900	0.265112	0.0829224	AT1G13900.1	AT1G13900.1	AT1G13900protein	extracellular	Not assigned	not assigned	phosphatases	Purple acid phosphatases superfamily protein
+	AT3G18760	1.30007	-1.1435	AT3G18760.1;AT3G18760.2	AT3G18760.1;AT3G18760.2	AT3G18760protein	cytosol;mitochondrion	Protein metabolism	protein synthesis	organelle protein translation machineries	Translation elongation factor EF1B/ribosomal protein S6 family protein
	AT1G13950	0.247024	-0.115732	AT1G13950.1	AT1G13950.1	AT1G139505A-1	cytosol	Protein metabolism	protein synthesis	translation elongation	eukaryotic elongation factor 5A-1
	AT1G13980	0.293146	-0.0421213	AT1G13980.1;AT1G13980.2	AT1G13980.1;AT1G13980.2	AT1G13980protein	golgi;nucleus	Vesicle trafficking	coat protein I (COPI) coatomer machinery	ARF-GTPase guanyl-nucleotide exchange factor (ARF-GEF) activities	sec7 domain-containing protein
	AT1G14000	1.51654	0.309058	AT1G14000.1	AT1G14000.1	AT1G14000kinase	golgi	Protein metabolism	protein modification	protein phosphorylation	VH1-interacting kinase
	AT1G14010	0.121381	0.0551694	AT1G14010.1	AT1G14010.1	AT1G14010protein	endoplasmic reticulum	Vesicle trafficking	coat protein I (COPI) coatomer machinery	vesicle trafficking regulation	emp24/gp25L/p24 family/GOLD family protein
	AT1G14030	2.99666	-0.286328	AT1G14030.1	AT1G14030.1	AT1G14030protein	plastid	Photosynthesis	calvin cycle	RuBisCo activity	Rubisco methyltransferase family protein
	AT1G14060	0.527887	-0.292537	AT1G14060.1	AT1G14060.1	AT1G14060protein	mitochondrion	Not assigned	not assigned	not assigned	GCK domain-containing protein
	AT1G14140	0.159504	0.0713916	AT1G14140.1	AT1G14140.1	AT1G14140(UCP3)	mitochondrion	Transport	carrier-mediated transport	MC-type solute transporter	Mitochondrial substrate carrier family protein
	AT1G14150	0.354135	-0.0552576	AT1G14150.1	AT1G14150.1	AT1G141502	plastid	Photosynthesis	photophosphorylation	chlororespiration	PsbQ-like 2
+	AT1G65520	1.39565	-1.12602	AT1G65520.1	AT1G65520.1	AT1G655201	peroxisome	Lipid metabolism	lipid degradation	fatty acid degradation	delta(3), delta(2)-enoyl CoA isomerase 1
	AT1G14250	0.888796	0.660931	AT1G14250.1	AT1G14250.1	AT1G14250protein	mitochondrion	Not assigned	not assigned	hydrolase acting on acid anhydride	GDA1/CD39 nucleoside phosphatase family protein
	AT1G14270	0.414738	-0.0649304	AT1G14270.1	AT1G14270.1	AT1G14270protein	plastid	Protein metabolism	protein degradation	metalloprotease	CAAX amino terminal protease family protein
	AT1G14300	0.218549	-0.111543	AT1G14300.1;AT1G14300.2	AT1G14300.1;AT1G14300.2	AT1G14300protein	cytosol;mitochondrion	Not assigned	not assigned	not assigned	ARM repeat superfamily protein
	AT1G14310	0.114854	-0.0378356	AT1G14310.1	AT1G14310.1	AT1G14310protein	mitochondrion	Cell	misc. cell proteins	misc. cell proteins	Haloacid dehalogenase-like hydrolase (HAD) superfamily protein
	AT1G14345	0.995673	-0.306172	AT1G14345.1	AT1G14345.1	AT1G14345protein	plastid	Not assigned	not assigned	not assigned	NAD(P)-linked oxidoreductase superfamily protein
	AT1G14360	0.762347	-0.285171	AT1G14360.1	AT1G14360.1	AT1G143603	endoplasmic reticulum	Transport	carrier-mediated transport	DMT superfamily	UDP-galactose transporter 3
	AT1G14410	0.83065	-0.171755	AT1G14410.1	AT1G14410.1	AT1G14410regulator	plastid	DNA	DNA synthesis/chromatin structure	DNA replication	ssDNA-binding transcriptional regulator
	AT1G14510	1.7538	0.365402	AT1G14510.1	AT1G14510.1	AT1G145107	nucleus	RNA	RNA biosynthesis	transcriptional activation	alfin-like 7
	AT1G14570	0.527953	-0.150636	AT1G14570.1;AT1G14570.2	AT1G14570.1;AT1G14570.2	AT1G14570protein	nucleus	Protein metabolism	protein degradation	protein degradation misc.	UBX domain-containing protein
	AT1G14610	0.0635164	-0.00438526	AT1G14610.1	AT1G14610.1	AT1G14610TWIN2)	mitochondrion	Protein metabolism	protein synthesis	aminoacyl-tRNA synthetase activities	valyl-tRNA synthetase / valine--tRNA ligase (VALRS)
	AT1G14620	0.419011	-0.134753	AT1G14620.1;AT1G14620.2	AT1G14620.1;AT1G14620.2	AT1G14620decoy	mitochondrion	Protein metabolism	protein synthesis	protein synthesis misc.	decoy
	AT1G14670	1.40581	0.523327	AT1G14670.1	AT1G14670.1	AT1G14670family	golgi	Not assigned	not assigned	not assigned	Endomembrane protein 70 protein family
	AT1G14690	0.518009	0.191039	AT1G14690.1;AT1G14690.2	AT1G14690.1;AT1G14690.2	AT1G1469065-7	nucleus	Not assigned	not assigned	not assigned	microtubule-associated protein 65-7
	AT1G14710	0.670999	-0.134547	AT1G14710.1;AT1G14710.2	AT1G14710.1;AT1G14710.2	AT1G14710protein	nucleus	Not assigned	not assigned	not assigned	hydroxyproline-rich glycoprotein family protein
	AT1G14810	2.25799	0.314838	AT1G14810.1	AT1G14810.1	AT1G14810dehydrogenase	plastid	Amino acid metabolism	amino acid synthesis	Lys synthesis	Asp semialdehyde DH
	AT1G14820	0.470142	0.210097	AT1G14820.3	AT1G14820.3	AT1G14820protein	cytosol	Not assigned	not assigned	not assigned	Sec14p-like phosphatidylinositol transfer family protein
	AT1G14830	0.664456	0.0848733	AT1G14830.1	AT1G14830.1	AT1G14830DRP1C)	cytosol	Vesicle trafficking	clathrin coated vesicle (CCV) machinery	CCV plasma membrane detachment	DYNAMIN-like 1C
	AT1G14840	1.58012	-0.279139	AT1G14840.1	AT1G14840.1	AT1G1484070-4	nucleus	Not assigned	not assigned	not assigned	microtubule-associated proteins 70-4
	AT1G14850	2.15453	0.112964	AT1G14850.1	AT1G14850.1	AT1G14850155	nucleus	Protein metabolism	protein translocation	protein translocation nucleus	nucleoporin 155
	AT1G14880	0.0833716	0.100399	AT1G14880.1	AT1G14880.1	AT1G148801	plasma membrane	Not assigned	not assigned	not assigned	PLANT CADMIUM RESISTANCE 1
	AT1G14900	0.133184	-0.114701	AT1G14900.1	AT1G14900.1	AT1G14900A	nucleus	DNA	DNA synthesis/chromatin structure	DNA synthesis/chromatin structure misc.	high mobility group A
	AT1G14980	1.48989	-0.469681	AT1G14980.1	AT1G14980.1	AT1G14980(CPN10)	mitochondrion	Stress	abiotic stress	temperature stress	chaperonin 10
	AT1G15000	1.05263	0.130383	AT1G15000.1	AT1G15000.1	AT1G1500050	extracellular	Protein metabolism	protein degradation	peptidase families	serine carboxypeptidase-like 50
	AT1G15130	2.34122	0.17332	AT1G15130.1	AT1G15130.1	AT1G15130protein	nucleus	Vesicle trafficking	endomembrane trafficking	endosomal protein recycling	Endosomal targeting BRO1-like domain-containing protein
	AT1G15140	1.81525	-0.371638	AT1G15140.1	AT1G15140.1	AT1G15140oxidoreductase	plastid	Not assigned	not assigned	not assigned	FAD/NAD(P)-binding oxidoreductase
	AT1G15200	2.06032	0.256376	AT1G15200.3;AT1G15200.4;AT1G15200.1;AT1G15200.2	AT1G15200.1;AT1G15200.2;AT1G15200.3;AT1G15200.4	AT1G15200protein	cytosol;nucleus	RNA	RNA processing	RNA quality control Exon Junction complex (EJC)	protein-protein interaction regulator family protein
	AT1G15270	0.71108	-0.315206	AT1G15270.1	AT1G15270.1	AT1G15270TMA7	cytosol	Not assigned	not assigned	not assigned	Translation machinery associated TMA7
	AT1G15280	0.437626	0.141637	AT1G15280.1;AT1G15280.2	AT1G15280.1;AT1G15280.2	AT1G15280binding	nucleus	RNA	RNA processing	RNA quality control Exon Junction complex (EJC)	CASC3/Barentsz eIF4AIII binding
+	AT3G20540	1.54132	-1.10873	AT3G20540.1;AT3G20540.2	AT3G20540.1;AT3G20540.2	AT3G20540(POLGAMMA1)	mitochondrion;plastid	Cell	cell cycle	DNA replication	polymerase gamma 1
	AT1G15340	0.0399572	0.013873	AT1G15340.1	AT1G15340.1	AT1G1534010	nucleus	RNA	RNA regulation of transcription	Methyl binding domain proteins	methyl-CPG-binding domain 10
	AT1G15390	1.00092	0.1703	AT1G15390.1	AT1G15390.1	AT1G153901A	mitochondrion	Protein metabolism	protein synthesis	organelle protein translation machineries	peptide deformylase 1A
	AT1G15470	0.282396	0.126758	AT1G15470.1	AT1G15470.1	AT1G15470protein	cytosol	Not assigned	not assigned	not assigned	Transducin/WD40 repeat-like superfamily protein
	AT1G15480	0.512975	0.216398	AT1G15480.1	AT1G15480.1	AT1G15480protein	mitochondrion	Not assigned	not assigned	not assigned	Tetratricopeptide repeat (TPR)-like superfamily protein
	AT1G15500	1.53695	-0.409005	AT1G15500.1	AT1G15500.1	AT1G15500(ATNTT2)	plastid	Transport	carrier-mediated transport	MFS superfamily	TLC ATP/ADP transporter
	AT1G15530	1.00148	-0.299248	AT1G15530.1	AT1G15530.1	AT1G15530protein	plasma membrane	Protein metabolism	protein modification	protein phosphorylation	Concanavalin A-like lectin protein kinase family protein
	AT1G15690	0.0808886	0.0329858	AT1G15690.1	AT1G15690.1	AT1G15690(AVP1)	vacuole	Transport	primary active transport	VHP PPase family	Inorganic H pyrophosphatase family protein
	AT1G15710	0.333698	0.0640583	AT1G15710.1	AT1G15710.1	AT1G15710protein	plastid	Amino acid metabolism	amino acid synthesis	Tyr synthesis	Arogenate DH
	AT1G15730	0.0395156	0.00401829	AT1G15730.1	AT1G15730.1	AT1G15730protein	plastid	RNA	RNA biosynthesis	organelle RNA machineries	Cobalamin biosynthesis CobW-like protein
	AT1G15750	1.30282	0.235557	AT1G15750.1;AT1G15750.2;AT1G15750.3;AT1G15750.4	AT1G15750.1;AT1G15750.2;AT1G15750.3;AT1G15750.4	AT1G15750protein	cytosol;nucleus	Hormone metabolism	auxin	auxin perception and signal transduction	Transducin family protein / WD-40 repeat family protein
	AT1G15810	0.0731069	-0.0394324	AT1G15810.1	AT1G15810.1	AT1G15810protein	mitochondrion	Protein metabolism	protein synthesis	organelle protein translation machineries	S15/NS1, RNA-binding protein
	AT1G15820	0.901974	-0.312061	AT1G15820.1	AT1G15820.1	AT1G158206	plastid	Photosynthesis	photophosphorylation	photosystem II	light harvesting complex photosystem II subunit 6
	AT1G15860	0.412981	-0.052819	AT1G15860.1;AT1G15860.2;AT1G15860.3	AT1G15860.1;AT1G15860.2;AT1G15860.3	AT1G15860(DUF298)	mitochondrion	Not assigned	not assigned	not assigned	unkown protein (DUF298)
	AT1G15880	0.398445	0.179442	AT1G15880.1	AT1G15880.1	AT1G1588011	golgi	Vesicle trafficking	SNARE target membrane recognition and fusion complexes	Qb-type SNARE components	golgi snare 11
	AT1G15930	1.20919	-0.60048	AT1G15930.1;AT1G15930.2	AT1G15930.1;AT1G15930.2	AT1G15930protein	cytosol	Protein metabolism	protein synthesis	ribosomal protein	Ribosomal protein L7Ae/L30e/S12e/Gadd45 family protein
	AT1G15940	0.336723	0.149837	AT1G15940.1	AT1G15940.1	AT1G15940protein	nucleus	Cell	cell cycle	sister chromatid separation	Tudor/PWWP/MBT superfamily protein
	AT1G15980	0.572014	-0.166475	AT1G15980.1	AT1G15980.1	AT1G159801	plastid	Photosynthesis	photophosphorylation	chlororespiration	NDH-dependent cyclic electron flow 1
	AT1G16080	0.0351822	0.00512588	AT1G16080.1	AT1G16080.1	AT1G16080BLink).	plastid	Not assigned	not assigned	not assigned	unknown protein
	AT1G16210	0.130022	0.0347466	AT1G16210.1	AT1G16210.1	AT1G16210BLink).	nucleus	Not assigned	not assigned	not assigned	unknown protein
	AT1G16280	0.554757	-0.245069	AT1G16280.1	AT1G16280.1	AT1G1628036	nucleus	Protein metabolism	protein synthesis	ribosomal protein	RNA helicase 36
	AT1G16320	0.720503	-0.696872	AT1G16320.1	AT1G16320.1	AT1G16320(DUF2358)	plastid	Not assigned	not assigned	not assigned	Uncharacterized conserved protein (DUF2358)
	AT1G16350	0.05703	-0.0239035	AT1G16350.1	AT1G16350.1	AT1G16350protein	cytosol	Nucleotide metabolism	nucleotide salvage	nucleotide salvage purines	Aldolase-type TIM barrel family protein
	AT1G16410	0.548724	0.224518	AT1G16410.1	AT1G16410.1	AT1G1641079f1	endoplasmic reticulum	Secondary metabolism	glucosinolates	Met to glucosinolates	Monooxygenase
	AT1G16445	0.308557	0.068554	AT1G16445.1	AT1G16445.1	AT1G16445protein	plastid	Not assigned	not assigned	not assigned	S-adenosyl-L-methionine-dependent methyltransferases superfamily protein
	AT1G16570	0.0479387	-0.0238726	AT1G16570.1;AT1G16570.2	AT1G16570.1;AT1G16570.2	AT1G16570protein	endoplasmic reticulum;mitochondrion	Protein metabolism	protein modification	protein N-linked glycosylation	UDP-Glycosyltransferase superfamily protein
	AT1G16670	1.32634	0.322044	AT1G16670.1	AT1G16670.1	AT1G16670protein	plasma membrane	Stress	abiotic stress	temperature stress	Protein kinase superfamily protein
	AT1G16700	0.524748	-0.0871121	AT1G16700.1	AT1G16700.1	AT1G16700(TYKY-2)	mitochondrion	Cellular respiration	OXPHOS	complex I	Alpha-helical ferredoxin
	AT1G16730	0.202579	-0.0985841	AT1G16730.1	AT1G16730.1	AT1G167306	peroxisome	Not assigned	not assigned	not assigned	unknown protein
	AT1G16790	1.90183	-0.164832	AT1G16790.1	AT1G16790.1	AT1G16790protein-related	plastid	Protein metabolism	protein synthesis	ribosomal protein	ribosomal protein-related
	AT1G16860	1.35599	0.222978	AT1G16860.1	AT1G16860.1	AT1G16860protein	plasma membrane	Not assigned	not assigned	not assigned	Ubiquitin-specific protease family C19-related protein
	AT1G16870	0.257614	0.0818465	AT1G16870.1	AT1G16870.1	AT1G16870family	mitochondrion	Not assigned	not assigned	not assigned	mitochondrial 28S ribosomal protein S29-related
	AT1G16880	1.75772	-0.219635	AT1G16880.1	AT1G16880.1	AT1G16880uridylyltransferase-related	plastid	Not assigned	not assigned	not assigned	uridylyltransferase-related
+	AT1G23090	1.53687	-1.09179	AT1G23090.1	AT1G23090.1	AT1G2309091	plasma membrane	Nutrient uptake	sulfur assimilation	sulfate uptake	Sulfate transporter 3.3
	AT1G16900	0.227924	-0.131795	AT1G16900.1	AT1G16900.1	AT1G16900family	endoplasmic reticulum	Protein metabolism	protein modification	protein N-linked glycosylation	Alg9-like mannosyltransferase family
		0.0945783	-0.0220414	AT1G16920.1	AT1G16920.1	AT1G16920A1B
	AT1G16970	1.54285	0.427485	AT1G16970.1	AT1G16970.1	AT1G16970homolog	nucleus	DNA	DNA damage response	DNA repair mechanisms	KU70 homolog
	AT1G17050	2.67506	0.181909	AT1G17050.1	AT1G17050.1	AT1G170502	plastid	Coenzyme metabolism	phylloquinone	ubiquinone synthesis	solanesyl diphosphate synthase 2
	AT1G17070	0.456643	0.0597612	AT1G17070.1	AT1G17070.1	AT1G17070domain	nucleus	RNA	RNA processing	RNA splicing	GC-rich sequence DNA-binding factor-like protein with Tuftelin interacting domain
	AT1G17100	1.28833	0.118328	AT1G17100.1	AT1G17100.1	AT1G17100protein	extracellular	Coenzyme metabolism	tetrapyrrole	tetrapyrrole misc.	SOUL heme-binding family protein
	AT1G17120	0.336302	0.120109	AT1G17120.1	AT1G17120.1	AT1G171208	plasma membrane	Transport	amino acid transporter	APC family	cationic amino acid transporter 8
	AT1G17130	2.04993	-0.360045	AT1G17130.1;AT1G17130.2	AT1G17130.1;AT1G17130.2	AT1G17130	nucleus	Cell	cell cycle	cell cycle misc.	unkown protein (DUF572)
	AT1G17140	1.82922	-0.227752	AT1G17140.1;AT1G17140.2	AT1G17140.1;AT1G17140.2	AT1G171401	mitochondrion;nucleus	Signalling	Rop GTPase regulatory system	RIP GTPase interactive protein	interactor of constitutive active rops 1
	AT1G17160	0.342976	-0.063466	AT1G17160.1;AT1G17160.2	AT1G17160.1;AT1G17160.2	AT1G17160protein	plastid	Nucleotide metabolism	nucleotide salvage	nucleotide salvage pyrimidines	pfkB-like carbohydrate kinase family protein
	AT1G17190	0.0784589	-0.0406202	AT1G17190.1	AT1G17190.1	AT1G1719026	cytosol	Protein metabolism	protein modification	protein S-glutathionylation and deglutathionylation	Glutathione-S-transferase U26
	AT1G17200	1.44331	-0.223258	AT1G17200.1	AT1G17200.1	AT1G17200(UPF0497)	plasma membrane	Not assigned	not assigned	not assigned	CASP-like protein 2A1
	AT1G17210	0.750027	-0.184612	AT1G17210.1	AT1G17210.1	AT1G172101	nucleus	Not assigned	not assigned	not assigned	IAP-like protein 1
	AT1G17220	0.804719	-0.104437	AT1G17220.1	AT1G17220.1	AT1G17220protein	plastid	Protein metabolism	protein synthesis	organelle protein translation machineries	Translation initiation factor 2, small GTP-binding protein
+	AT5G27770	1.63425	-1.08312	AT5G27770.1	AT5G27770.1	AT5G27770family	cytosol	Protein metabolism	protein synthesis	ribosomal protein	Ribosomal L22e protein family
	AT1G17290	1.01033	-0.531202	AT1G17290.1	AT1G17290.1	AT1G17290(ALAAT1)	mitochondrion	Amino acid metabolism	amino acid synthesis & degradation	Ala synthesis & degradation	Alanine aminotransferase 1
	AT1G17330	1.0777	0.158825	AT1G17330.1	AT1G17330.1	AT1G17330phosphohydrolase	cytosol	Not assigned	not assigned	not assigned	Metal-dependent phosphohydrolase
	AT1G17340	0.789966	0.18137	AT1G17340.1	AT1G17340.1	AT1G17340protein	cytosol	Not assigned	not assigned	not assigned	Phosphoinositide phosphatase family protein
	AT1G17360	0.305173	0.0851908	AT1G17360.1	AT1G17360.1	AT1G17360BLink).	nucleus	Cell	misc. cell proteins	misc. cell proteins	COP1-interacting protein-related
	AT1G17370	0.424212	-0.0878819	AT1G17370.1	AT1G17370.1	AT1G173701B	nucleus	RNA	RNA processing	RNA splicing	oligouridylate binding protein 1B
	AT1G17470	0.121593	0.0418095	AT1G17470.1;AT1G17470.2	AT1G17470.1;AT1G17470.2	AT1G174701	cytosol	Not assigned	not assigned	not assigned	developmentally regulated G-protein 1
		0.218782	-0.0421882	AT1G17580.1	AT1G17580.1	AT1G175801
	AT1G17620	0.67593	0.175057	AT1G17620.1	AT1G17620.1	AT1G17620family	plasma membrane	Cell	LEA proteins	late embryogenesis abundant	Late embryogenesis abundant (LEA) hydroxyproline-rich glycoprotein family
	AT1G17720	0.422492	-0.122404	AT1G17720.1	AT1G17720.1	AT1G17720PR55	nucleus	Protein metabolism	protein modification	protein dephosphorylation	Protein phosphatase 2A, regulatory subunit PR55
	AT1G17720	0.786945	0.29774	AT1G17720.2	AT1G17720.2	AT1G17720PR55	nucleus	Protein metabolism	protein modification	protein dephosphorylation	Protein phosphatase 2A, regulatory subunit PR55
	AT1G17730	0.152967	0.0660739	AT1G17730.1	AT1G17730.1	AT1G1773046.1	nucleus	Vesicle trafficking	endomembrane trafficking	ESCRT (Endosomal Sorting Complex Required for Transport) complexes	vacuolar protein sorting 46.1
	AT1G17790	1.22623	-0.338061	AT1G17790.1	AT1G17790.1	AT1G17790protein	nucleus	Not assigned	not assigned	not assigned	DNA-binding bromodomain-containing protein
	AT1G17840	1.09346	-0.174909	AT1G17840.1	AT1G17840.1	AT1G1784011	plasma membrane	Cell	cell wall	cutin and suberin	white-brown complex homolog protein 11
	AT1G17850	0.144882	-0.0490234	AT1G17850.2	AT1G17850.2	AT1G17850protein	plastid	Not assigned	not assigned	sulfurtransferases	Rhodanese-like domain-containing protein 8
+	AT1G13930	3.07618	-1.07725	AT1G13930.1;AT1G13930.2;AT1G13930.3	AT1G13930.1;AT1G13930.2;AT1G13930.3	AT1G13930stress.	nucleus;vacuole	Not assigned	not assigned	not assigned	Inolved in response to salt stress. Knockout mutants are hypersensitive to salt stress.
	AT1G17880	0.516693	0.0821984	AT1G17880.1	AT1G17880.1	AT1G178803	nucleus	Protein metabolism	protein modification	protein folding and quality control	basic transcription factor 3
	AT1G17890	2.72242	0.320313	AT1G17890.2;AT1G17890.3;AT1G17890.1	AT1G17890.1;AT1G17890.2;AT1G17890.3	AT1G17890protein	cytosol;mitochondrion	Carbohydrate metabolism	nucleotide sugar biosynthesis	GDP-L-fucose synthesis	NAD(P)-binding Rossmann-fold superfamily protein
	AT1G17980	0.794399	0.12979	AT1G17980.1	AT1G17980.1	AT1G179801	nucleus	RNA	RNA processing	RNA 3'-end polyadenylation	poly(A) polymerase 1
	AT1G18060	0.298101	-0.048474	AT1G18060.1	AT1G18060.1	AT1G18060BLink).	plastid	Not assigned	not assigned	not assigned	unknown protein
	AT1G18070	0.462759	-0.0703346	AT1G18070.1;AT1G18070.2;AT1G18070.3	AT1G18070.1;AT1G18070.2;AT1G18070.3	AT1G18070protein	cytosol	Protein metabolism	protein synthesis	translation termination	Translation elongation factor EF1A/initiation factor IF2gamma family protein
	AT1G18080	0.133644	0.0405772	AT1G18080.1	AT1G18080.1	AT1G18080SAC53)	cytosol	Protein metabolism	protein synthesis	ribosomal protein	Transducin/WD40 repeat-like superfamily protein
	AT1G18150	0.469444	-0.121468	AT1G18150.1;AT1G18150.2;AT1G18150.3	AT1G18150.1;AT1G18150.2;AT1G18150.3	AT1G18150protein	nucleus	Protein metabolism	protein modification	protein phosphorylation	Protein kinase superfamily protein
	AT1G18170	1.0055	-0.234363	AT1G18170.1	AT1G18170.1	AT1G18170protein	plastid	Protein metabolism	protein modification	protein folding and quality control	FKBP-like peptidyl-prolyl cis-trans isomerase family protein
	AT1G18190	0.569974	0.117979	AT1G18190.1	AT1G18190.1	AT1G181902	golgi	Vesicle trafficking	target membrane tethering	Golgi membrane tethering factors	golgin candidate 2
	AT1G18210	0.335956	-0.0775558	AT1G18210.1;AT1G18210.2	AT1G18210.1;AT1G18210.2	AT1G18210protein	cytosol;nucleus	Signalling	calcium signalling	calcium signalling misc.	Calcium-binding EF-hand family protein
	AT1G18260	2.03917	0.149223	AT1G18260.1	AT1G18260.1	AT1G18260protein	endoplasmic reticulum	Protein metabolism	protein degradation	ER-associated protein degradation (ERAD) machinery	HCP-like superfamily protein
	AT1G18270	0.0565035	-0.0438303	AT1G18270.3;AT1G18270.1;AT1G18270.2	AT1G18270.1;AT1G18270.2;AT1G18270.3	AT1G18270protein	peroxisome;plasma membrane;vacuole	Not assigned	not assigned	oxidoreductase acting on CH-OH group of donor	ketose-bisphosphate aldolase class-II family protein
	AT1G18360	0.470581	0.0786002	AT1G18360.1	AT1G18360.1	AT1G18360protein	plastid	Not assigned	not assigned	not assigned	alpha/beta-Hydrolases superfamily protein
	AT1G18440	0.725761	-0.293361	AT1G18440.1	AT1G18440.1	AT1G18440protein	plastid	RNA	RNA processing	organelle RNA processing	Peptidyl-tRNA hydrolase family protein
	AT1G18450	1.03058	-0.176277	AT1G18450.1	AT1G18450.1	AT1G184504	nucleus	DNA	DNA synthesis/chromatin structure	SWR1 complex	actin-related protein 4
	AT1G18480	0.301159	-0.190936	AT1G18480.1	AT1G18480.1	AT1G18480protein	mitochondrion	Protein metabolism	protein modification	protein dephosphorylation	Calcineurin-like metallo-phosphoesterase superfamily protein
	AT1G18490	0.47672	0.0858621	AT1G18490.1	AT1G18490.1	AT1G18490(DUF1637)	mitochondrion	Protein metabolism	protein degradation	protein degradation misc.	unkown protein (DUF1637)
	AT1G18500	0.520301	-0.149404	AT1G18500.1	AT1G18500.1	AT1G18500(IPMS1)	plastid	Amino acid metabolism	amino acid synthesis	BCAA synthesis	Isopropylmalate synthase
	AT1G18540	0.98475	0.251677	AT1G18540.1	AT1G18540.1	AT1G18540protein	cytosol	Protein metabolism	protein synthesis	ribosomal protein	Ribosomal protein L6 family protein
	AT1G18580	0.787451	0.241556	AT1G18580.1	AT1G18580.1	AT1G1858011	golgi	Carbohydrate metabolism	carbohydrate handling	UDP glucosyl and glucoronyl transferases	galacturonosyltransferase 11
	AT1G18590	0.664877	0.270563	AT1G18590.1	AT1G18590.1	AT1G1859017	cytosol	Secondary metabolism	glucosinolates	Met to glucosinolates	Sulfotransferase
	AT1G18630	0.744338	0.411811	AT1G18630.1	AT1G18630.1	AT1G186306	mitochondrion	Not assigned	not assigned	not assigned	glycine-rich RNA-binding protein 6
	AT1G18640	1.14772	0.227234	AT1G18640.2	AT1G18640.2	AT1G18640phosphatase	plastid	Amino acid metabolism	amino acid synthesis	Ser synthesis	3-Phosphoserine phosphatase
	AT1G18660	0.295445	-0.0441661	AT1G18660.1;AT1G18660.2;AT1G18660.3;AT1G18660.4	AT1G18660.1;AT1G18660.2;AT1G18660.3;AT1G18660.4	AT1G18660protein	cytosol;golgi;nucleus	Protein metabolism	protein degradation	peptidase families	zinc finger (C3HC4-type RING finger) family protein
	AT1G18680	0.264788	0.212376	AT1G18680.1	AT1G18680.1	AT1G18680protein	peroxisome	DNA	DNA synthesis/chromatin structure	DNA synthesis/chromatin structure misc.	HNH endonuclease domain-containing protein
	AT1G18740	1.38403	0.654129	AT1G18740.1	AT1G18740.1	AT1G18740(DUF793)	nucleus	Not assigned	not assigned	not assigned	unkown protein (DUF793)
	AT1G18800	1.19282	-0.472331	AT1G18800.1	AT1G18800.1	AT1G188002	nucleus	DNA	DNA synthesis/chromatin structure	DNA synthesis/chromatin structure misc.	NAP1-related protein 2
	AT1G19110	0.783226	-0.0806757	AT1G19110.1	AT1G19110.1	AT1G19110chain-related	plasma membrane	Stress	biotic stress	Pathogen-response (PR) proteins	inter-alpha-trypsin inhibitor heavy chain-related
	AT1G19130	1.93134	0.347666	AT1G19130.1	AT1G19130.1	AT1G19130BLink).	cytosol	Not assigned	not assigned	not assigned	unknown protein
	AT1G19150	0.0404273	0.0233379	AT1G19150.1	AT1G19150.1	AT1G191506	plastid	Photosynthesis	photophosphorylation	photosystem I	photosystem I light harvesting complex gene 6
	AT1G19370	0.449575	0.345901	AT1G19370.1	AT1G19370.1	AT1G19370BLink).	endoplasmic reticulum	Hormone metabolism	ethylene	ethylene perception and signal transduction	unknown protein
	AT1G19450	0.342124	0.042515	AT1G19450.1	AT1G19450.1	AT1G19450protein	vacuole	Transport	carrier-mediated transport	MFS superfamily	Major facilitator superfamily protein
	AT1G19520	0.309013	-0.0596016	AT1G19520.1	AT1G19520.1	AT1G19520(NFD5)	mitochondrion	RNA	RNA processing	PPR protein	pentatricopeptide (PPR) repeat-containing protein
+	AT1G74880	1.75638	-1.07724	AT1G74880.1	AT1G74880.1	AT1G74880O	plastid	Photosynthesis	photophosphorylation	chlororespiration	NAD(P)H:plastoquinone dehydrogenase complex subunit O
	AT1G19580	1.98563	0.312347	AT1G19580.1	AT1G19580.1	AT1G19580CA1)	mitochondrion	Cellular respiration	OXPHOS	complex I	gamma carbonic anhydrase 1
	AT1G19670	1.04061	0.390757	AT1G19670.1	AT1G19670.1	AT1G196701	vacuole	Coenzyme metabolism	tetrapyrrole	chlorophyll metabolism	chlorophyllase 1
	AT1G19690	1.47559	-0.118794	AT1G19690.1	AT1G19690.1	AT1G19690protein	plastid	Not assigned	not assigned	not assigned	NAD(P)-binding Rossmann-fold superfamily protein
	AT1G19720	0.163395	0.0224739	AT1G19720.1	AT1G19720.1	AT1G19720protein	plastid	RNA	RNA processing	PPR protein	Pentatricopeptide repeat (PPR-like) superfamily protein
	AT1G19730	0.0303303	0.00727188	AT1G19730.1	AT1G19730.1	AT1G19730protein	cytosol	Protein metabolism	protein modification	protein S-nitrosylation and denitrosylation	Thioredoxin superfamily protein
	AT1G19740	1.37659	-0.390057	AT1G19740.1	AT1G19740.1	AT1G19740protein	plastid	Protein metabolism	protein degradation	peptidase families	ATP-dependent protease La (LON) domain protein
	AT1G19770	0.0205921	0.0135976	AT1G19770.1	AT1G19770.1	AT1G1977014	plasma membrane	Transport	carrier-mediated transport	DMT superfamily	purine permease 14
	AT1G19870	0.326888	0.0994926	AT1G19870.1	AT1G19870.1	AT1G1987032	cytosol	Signalling	calcium signalling	calcium signalling misc.	IQ-domain 32
	AT1G19880	0.309274	-0.108826	AT1G19880.1	AT1G19880.1	AT1G19880protein	nucleus	Cell	cell division	cell division misc.	Regulator of chromosome condensation (RCC1) family protein
	AT1G19920	0.0542492	-0.0109698	AT1G19920.1	AT1G19920.1	AT1G19920protein	plastid	Nutrient uptake	sulfur assimilation	sulfate uptake	ATP sulfurylase 2
	AT1G19950	0.105273	-0.068877	AT1G19950.1	AT1G19950.1	AT1G19950(ATHVA22H)	plasma membrane	Not assigned	not assigned	not assigned	HVA22-like protein H (ATHVA22H)
	AT1G20010	0.213523	-0.0552863	AT1G20010.1	AT1G20010.1	AT1G20010chain	cytosol	Cell	cytoskeleton	microtubular network	tubulin beta-5 chain
	AT1G20020	1.7636	-0.19487	AT1G20020.1	AT1G20020.1	AT1G200202	plastid	Photosynthesis	photophosphorylation	linear electron flow	ferredoxin-NADP(+)-oxidoreductase 2
	AT1G20050	0.474884	-0.0968182	AT1G20050.1	AT1G20050.1	AT1G20050isomerase	vacuole	Lipid metabolism	misc. lipid pathaways	phytosterols	C-8,7 sterol isomerase
	AT1G20110	0.139102	-0.0151139	AT1G20110.1	AT1G20110.1	AT1G20110protein	golgi	Vesicle trafficking	endomembrane trafficking	ESCRT (Endosomal Sorting Complex Required for Transport) complexes	RING/FYVE/PHD zinc finger superfamily protein
	AT1G20160	0.150179	-0.0348371	AT1G20160.2	AT1G20160.2	AT1G20160protein	extracellular	Protein metabolism	protein degradation	peptidase families	Subtilisin-like serine endopeptidase family protein
		0.449678	0.105678	AT1G20200.1	AT1G20200.1	AT1G20200(RPN3-like)
	AT1G20220	0.58655	0.145491	AT1G20220.1	AT1G20220.1	AT1G20220protein	nucleus	RNA	RNA degradation	ribonuclease activities	Alba DNA/RNA-binding protein
	AT1G20225	0.741772	0.326517	AT1G20225.1	AT1G20225.1	AT1G20225protein	extracellular	Not assigned	not assigned	not assigned	Thioredoxin superfamily protein
	AT1G20330	0.535726	-0.135309	AT1G20330.1	AT1G20330.1	AT1G203302	endoplasmic reticulum	Lipid metabolism	misc. lipid pathaways	phytosterols	sterol methyltransferase 2
+	AT4G32590	1.51196	-1.06513	AT4G32590.1;AT4G32590.3	AT4G32590.1;AT4G32590.3	AT4G32590protein	plastid	Not assigned	not assigned	not assigned	2Fe-2S ferredoxin-like superfamily protein
	AT1G20370	1.23484	-0.174183	AT1G20370.1	AT1G20370.1	AT1G20370protein	cytosol	RNA	RNA processing	RNA modification	Pseudouridine synthase family protein
	AT1G20440	0.234249	0.121929	AT1G20440.1	AT1G20440.1	AT1G2044047	nucleus	Not assigned	not assigned	not assigned	cold-regulated 47
	AT1G20450	0.276504	0.106959	AT1G20450.1;AT1G20450.2	AT1G20450.1;AT1G20450.2	AT1G20450protein	cytosol	Not assigned	not assigned	not assigned	Dehydrin family protein
		0.512079	0.139289	AT1G20540.1	AT1G20540.1	AT1G20540protein
+	AT1G62480	2.61933	-1.05271	AT1G62480.1	AT1G62480.1	AT1G62480protein-related	cytosol	Not assigned	not assigned	not assigned	Vacuolar calcium-binding protein-related
	AT1G20575	0.186171	0.109678	AT1G20575.1	AT1G20575.1	AT1G20575protein	endoplasmic reticulum	Protein metabolism	protein modification	protein N-linked glycosylation	Nucleotide-diphospho-sugar transferases superfamily protein
	AT1G20580	0.760565	-0.105977	AT1G20580.1	AT1G20580.1	AT1G20580protein	nucleus	RNA	RNA processing	RNA splicing	Small nuclear ribonucleoprotein family protein
	AT1G20630	0.764103	0.174149	AT1G20630.1	AT1G20630.1	AT1G20630(Cat1)	peroxisome	Redox	enzymatic reactive oxygen species scavengers	catalase	catalase 1
	AT1G20650	1.536	-0.474027	AT1G20650.1	AT1G20650.1	AT1G20650protein	nucleus	Protein metabolism	protein modification	protein phosphorylation	Protein kinase superfamily protein
	AT1G20760	0.637617	0.0562683	AT1G20760.1	AT1G20760.1	AT1G20760protein	plasma membrane	Vesicle trafficking	clathrin coated vesicle (CCV) machinery	TPLATE AP-2 co-adaptor complex	Calcium-binding EF hand family protein
	AT1G20770	0.889732	0.316484	AT1G20770.1	AT1G20770.1	AT1G20770BLink).	golgi	Not assigned	not assigned	not assigned	unknown protein
	AT1G20816	0.2176	0.0567345	AT1G20816.1	AT1G20816.1	AT1G20816protein	plastid	Transport	porins	OEP21 outer membrane porin	unknown protein
	AT1G20830	0.467383	0.498772	AT1G20830.1	AT1G20830.1	AT1G208301	plastid	Cell	cell cycle	organelle fission	multiple chloroplast division site 1
	AT1G20850	0.944291	0.384865	AT1G20850.1	AT1G20850.1	AT1G208502	extracellular	Protein metabolism	protein degradation	peptidase families	xylem cysteine peptidase 2
	AT1G20950	0.308149	0.0502286	AT1G20950.1	AT1G20950.1	AT1G20950protein	cytosol	Cellular respiration	glycolysis	cytosolic glycolysis	Phosphofructokinase family protein
	AT1G20960	0.509148	0.0486216	AT1G20960.1;AT1G20960.2	AT1G20960.1;AT1G20960.2	AT1G20960putative	nucleus	RNA	RNA processing	RNA splicing	U5 small nuclear ribonucleoprotein helicase, putative
	AT1G20970	1.86183	-0.194917	AT1G20970.1	AT1G20970.1	AT1G20970BLink).	plasma membrane	Not assigned	not assigned	not assigned	proton pump interactor 1
	AT1G21065	0.199176	0.111067	AT1G21065.1	AT1G21065.1	AT1G21065BLink).	plastid	Not assigned	not assigned	not assigned	unknown protein
	AT1G21080	1.44252	-0.194341	AT1G21080.1	AT1G21080.1	AT1G21080protein	golgi	Not assigned	not assigned	not assigned	DNAJ heat shock N-terminal domain-containing protein
	AT1G21130	1.61597	-0.525447	AT1G21130.1;AT1G21130.2	AT1G21130.1;AT1G21130.2	AT1G21130protein	cytosol;plasma membrane	Not assigned	not assigned	transferase transferring one-carbon group	O-methyltransferase family protein
	AT1G21250	1.38152	0.273675	AT1G21250.1	AT1G21250.1	AT1G21250kinase	plasma membrane	Protein metabolism	protein modification	protein phosphorylation	cell wall-associated kinase
	AT1G21270	1.13264	0.673866	AT1G21270.1	AT1G21270.1	AT1G212702	plasma membrane	Protein metabolism	protein modification	protein phosphorylation	wall-associated kinase 2
	AT1G21370	0.0331274	-0.0112205	AT1G21370.1;AT1G21370.2	AT1G21370.1;AT1G21370.2	AT1G21370BLink).	plasma membrane	Not assigned	not assigned	not assigned	unknown protein
		0.117575	0.0258203	AT1G21380.1	AT1G21380.1	AT1G213801
	AT1G21480	0.936607	0.191702	AT1G21480.1	AT1G21480.1	AT1G21480protein	golgi	Carbohydrate metabolism	carbohydrate handling	UDP glucosyl and glucoronyl transferases	Exostosin family protein
	AT1G21500	1.20272	-0.415685	AT1G21500.1	AT1G21500.1	AT1G21500BLink).	plastid	Not assigned	not assigned	not assigned	unknown protein
	AT1G21600	0.543032	0.103589	AT1G21600.1;AT1G21600.2	AT1G21600.1;AT1G21600.2	AT1G216006	plastid	RNA	RNA biosynthesis	organelle RNA machineries	plastid transcriptionally active 6
	AT1G21660	0.207585	-0.0450296	AT1G21660.1	AT1G21660.1	AT1G21660protein	nucleus	Vesicle trafficking	clathrin coated vesicle (CCV) machinery	CCV accessory factors	Chaperone DnaJ-domain superfamily protein
	AT1G21670	2.91457	0.234248	AT1G21670.1	AT1G21670.1	AT1G21670BLink).	extracellular	Not assigned	not assigned	not assigned	DPP6 N-terminal domain-like protein
	AT1G21680	0.370379	0.0622724	AT1G21680.1	AT1G21680.1	AT1G21680protein	extracellular	Not assigned	not assigned	not assigned	DPP6 N-terminal domain-like protein
	AT1G21690	2.05992	0.419064	AT1G21690.1;AT1G21690.3	AT1G21690.1;AT1G21690.3	AT1G21690	nucleus	Cell	cell cycle	DNA replication	ATPase family associated with various cellular activities (AAA)
	AT1G21700	1.27014	0.358652	AT1G21700.1	AT1G21700.1	AT1G217003C	nucleus	DNA	DNA synthesis/chromatin structure	additional core components	SWITCH/sucrose nonfermenting 3C
		0.127013	0.0428286	AT1G21720.1	AT1G21720.1	AT1G21720(PBC1)
	AT1G21730	0.585686	0.26565	AT1G21730.1	AT1G21730.1	AT1G21730protein	cytosol	Cell	cytoskeleton	microtubular network	P-loop containing nucleoside triphosphate hydrolases superfamily protein
	AT1G21750	1.07646	-0.116443	AT1G21750.1	AT1G21750.1	AT1G217501-1	endoplasmic reticulum	Redox	thioredoxin	PDIL	PDI-like 1-1
	AT1G21770	0.474461	0.119923	AT1G21770.1	AT1G21770.1	AT1G21770protein	peroxisome	Not assigned	not assigned	not assigned	Acyl-CoA N-acyltransferases (NAT) superfamily protein
+	AT5G60670	1.39617	-1.04877	AT5G60670.1	AT5G60670.1	AT5G60670protein	cytosol	Protein metabolism	protein synthesis	ribosomal protein	Ribosomal protein L11 family protein
	AT1G21900	0.0602625	0.0304145	AT1G21900.1	AT1G21900.1	AT1G21900protein	endoplasmic reticulum	Vesicle trafficking	coat protein I (COPI) coatomer machinery	vesicle trafficking regulation	emp24/gp25L/p24 family/GOLD family protein
	AT1G22200	0.56022	-0.170931	AT1G22200.1;AT1G22200.2	AT1G22200.1;AT1G22200.2	AT1G22200protein	endoplasmic reticulum	Not assigned	not assigned	not assigned	Endoplasmic reticulum vesicle transporter protein
	AT1G22270	0.142253	-0.0371155	AT1G22270.1	AT1G22270.1	AT1G22270protein	cytosol	RNA	RNA processing	RNA modification	Trm112p-like protein
	AT1G22280	1.33134	-0.379825	AT1G22280.2	AT1G22280.2	AT1G222802C	plasma membrane	Protein metabolism	protein modification	protein dephosphorylation	phytochrome-associated protein phosphatase type 2C
	AT1G22280	0.199689	-0.0576152	AT1G22280.3	AT1G22280.3	AT1G222802C	peroxisome	Protein metabolism	protein modification	protein dephosphorylation	phytochrome-associated protein phosphatase type 2C
	AT1G22300	0.0665735	0.0185366	AT1G22300.1;AT1G22300.2;AT1G22300.3	AT1G22300.1;AT1G22300.2;AT1G22300.3	AT1G2230010	cytosol	Not assigned	not assigned	not assigned	general regulatory factor 10
	AT1G22330	0.471254	0.153875	AT1G22330.1	AT1G22330.1	AT1G22330protein	nucleus	RNA	RNA RNA binding	RNA RNA binding misc.	RNA-binding (RRM/RBD/RNP motifs) family protein
	AT1G22360	0.348563	0.0951135	AT1G22360.1	AT1G22360.1	AT1G2236085A2	cytosol	Carbohydrate metabolism	carbohydrate handling	UDP glucosyl and glucoronyl transferases	UDP-glucosyl transferase 85A2
+	AT1G17260	1.32698	-1.03903	AT1G17260.1	AT1G17260.1	AT1G1726010
	AT1G22400	0.267374	-0.0765222	AT1G22400.1	AT1G22400.1	AT1G22400protein	peroxisome	Hormone metabolism	cytokinin	cytokinin associated protein	UDP-Glycosyltransferase superfamily protein
	AT1G22410	0.126586	-0.0474247	AT1G22410.1	AT1G22410.1	AT1G22410protein	plastid	Amino acid metabolism	amino acid synthesis	Trp/Phe/Tyr synthesis	Phospho-2-dehydro-3-deoxyheptonate aldolase
	AT1G22430	1.40594	0.495765	AT1G22430.1;AT1G22430.2	AT1G22430.1;AT1G22430.2	AT1G22430protein	cytosol	Not assigned	not assigned	not assigned	GroES-like zinc-binding dehydrogenase family protein
	AT1G22450	0.823335	-0.193378	AT1G22450.1	AT1G22450.1	AT1G22450(COX6b2)	mitochondrion	Cellular respiration	OXPHOS	complex IV	cytochrome C oxidase 6B
	AT1G22510	0.903939	0.25109	AT1G22510.1;AT1G22510.2	AT1G22510.1;AT1G22510.2	AT1G225101232)	endoplasmic reticulum;mitochondrion	Not assigned	not assigned	not assigned	RING/U-box protein with domain of unknown function (DUF 1232)
		0.205852	0.0890663	AT1G22530.1	AT1G22530.1	AT1G225302
	AT1G22610	0.49858	0.0986786	AT1G22610.1	AT1G22610.1	AT1G22610protein	extracellular	Not assigned	not assigned	not assigned	C2 calcium/lipid-binding plant phosphoribosyltransferase family protein
	AT1G22620	1.00693	0.305762	AT1G22620.1	AT1G22620.1	AT1G22620protein	golgi	Signalling	phosphinositides	phosphinositides misc.	Phosphoinositide phosphatase family protein
	AT1G22630	0.84887	0.13759	AT1G22630.1	AT1G22630.1	AT1G22630BLink).	peroxisome	Not assigned	not assigned	not assigned	unknown protein
	AT1G22700	0.00661358	0.00290525	AT1G22700.1;AT1G22700.3;AT1G22700.2	AT1G22700.1;AT1G22700.2;AT1G22700.3	AT1G22700protein	plastid	Photosynthesis	photophosphorylation	photosystem I	Tetratricopeptide repeat (TPR)-like superfamily protein
	AT1G22710	1.57315	0.200088	AT1G22710.1	AT1G22710.1	AT1G227102	plasma membrane	Transport	carrier-mediated transport	MFS superfamily	sucrose-proton symporter 2
	AT1G22730	0.162944	0.0255987	AT1G22730.1	AT1G22730.1	AT1G22730protein	nucleus	Signalling	TOR signalling pathway	MRF TOR-dependent protein translation regulator	MA3 domain-containing protein
	AT1G22740	0.195297	-0.0565573	AT1G22740.1	AT1G22740.1	AT1G22740G3B	vacuole	Vesicle trafficking	regulation of membrane tethering and fusion	RAB-GTPase activities	RAB GTPase homolog G3B
	AT1G22750	1.07054	0.261904	AT1G22750.1;AT1G22750.2;AT1G22750.3;AT1G22750.4	AT1G22750.1;AT1G22750.2;AT1G22750.3;AT1G22750.4	AT1G22750BLink).	extracellular;vacuole	Not assigned	not assigned	not assigned	unknown protein
	AT1G22800	0.0898398	0.03896	AT1G22800.1	AT1G22800.1	AT1G22800protein	mitochondrion	Coenzyme metabolism	biotin	biotin	S-adenosyl-L-methionine-dependent methyltransferases superfamily protein
	AT1G22840	0.0960858	0.0722202	AT1G22840.1;AT1G22840.2	AT1G22840.1;AT1G22840.2	AT1G22840C-1	mitochondrion	Cellular respiration	OXPHOS	cytochrome c	CYTOCHROME C-1
	AT1G22882	0.92872	0.227337	AT1G22882.1	AT1G22882.1	AT1G22882protein	plasma membrane	Not assigned	not assigned	not assigned	Galactose-binding protein
	AT1G22920	1.54941	0.160024	AT1G22920.1	AT1G22920.1	AT1G229205A	nucleus	Protein metabolism	protein degradation	peptide tagging	COP9 signalosome 5A
	AT1G22940	0.343017	-0.0475564	AT1G22940.1	AT1G22940.1	AT1G22940putative	plastid	Coenzyme metabolism	thiamine	hydroxymethylpyrimidine diphosphate synthesis	thiamin biosynthesis protein, putative
+	AT3G04560	1.43075	-1.016	AT3G04560.1	AT3G04560.1	AT3G04560BLink).	nucleus	Not assigned	not assigned	not assigned	unknown protein
	AT1G23100	0.102912	0.053135	AT1G23100.1	AT1G23100.1	AT1G23100(HSP10)	mitochondrion	Stress	abiotic stress	temperature stress	GroES-like family protein
	AT1G23130	1.33906	0.403501	AT1G23130.1	AT1G23130.1	AT1G23130protein	cytosol	Not assigned	not assigned	not assigned	Polyketide cyclase/dehydrase and lipid transport superfamily protein
	AT1G23140	1.53394	0.501162	AT1G23140.1	AT1G23140.1	AT1G23140protein	cytosol	Hormone metabolism	abscisic acid	ABA perception and signalling	Calcium-dependent lipid-binding (CaLB domain) family protein
	AT1G23180	0.277761	-0.106912	AT1G23180.1	AT1G23180.1	AT1G23180protein	plastid	Not assigned	not assigned	not assigned	ARM repeat superfamily protein
	AT1G23190	0.626096	-0.0502715	AT1G23190.1	AT1G23190.1	AT1G23190protein	cytosol	Carbohydrate metabolism	carbohydrate synthesis	sucrose synthesis	Phosphoglucomutase/phosphomannomutase family protein
	AT1G23205	0.995591	-0.703324	AT1G23205.1	AT1G23205.1	AT1G23205protein	extracellular	Not assigned	not assigned	not assigned	pectin methylesterase inhibitor superfamily
	AT1G23280	0.532044	0.236045	AT1G23280.1	AT1G23280.1	AT1G23280protein-related	nucleus	Not assigned	not assigned	not assigned	MAK16 protein-related
	AT1G23310	1.41445	-0.191172	AT1G23310.1	AT1G23310.1	AT1G23310aminotransferase	peroxisome	Amino acid metabolism	amino acid synthesis & degradation	Gly/Ser/Thr synthesis & degradation	Glutamate-glyoxylate aminotransferase 1
	AT1G23360	1.64295	0.388782	AT1G23360.1	AT1G23360.1	AT1G23360protein	plastid	Coenzyme metabolism	phylloquinone	2-phytyl-1,4-naphthoquinone methyltransferase	S-adenosyl-L-methionine-dependent methyltransferases superfamily protein
	AT1G23740	0.886135	0.0898462	AT1G23740.1	AT1G23740.1	AT1G23740protein	plastid	Not assigned	not assigned	oxidoreductase acting on CH-CH group of donor	Oxidoreductase, zinc-binding dehydrogenase family protein
	AT1G23750	0.606333	0.208528	AT1G23750.1	AT1G23750.1	AT1G23750protein	cytosol	Not assigned	not assigned	not assigned	Nucleic acid-binding, OB-fold-like protein
	AT1G23800	1.73029	0.215318	AT1G23800.1	AT1G23800.1	AT1G238002B7	mitochondrion	Carbohydrate metabolism	carbohydrate degradation	carbohydrate degradation fermentation	aldehyde dehydrogenase 2B7
	AT1G23820	0.815617	0.132394	AT1G23820.1	AT1G23820.1	AT1G238201	cytosol	Secondary metabolism	polyamines	spermidine/spermine	Spermidine synthase
	AT1G23870	0.178045	-0.0571551	AT1G23870.1	AT1G23870.1	AT1G238709	vacuole	Carbohydrate metabolism	minor CHO metabolism	trehalose metabolism	trehalose-phosphatase/synthase 9
	AT1G23960	1.54522	-0.242047	AT1G23960.1;AT1G23960.2	AT1G23960.1;AT1G23960.2	AT1G23960(DUF626)	cytosol	Not assigned	not assigned	not assigned	unkown protein (DUF626)
	AT1G24020	0.214298	-0.1009	AT1G24020.1;AT1G24020.2	AT1G24020.1;AT1G24020.2	AT1G24020423	cytosol	Stress	abiotic stress	abiotic stress misc.	MLP-like protein 423
	AT1G24050	1.13381	0.241828	AT1G24050.1	AT1G24050.1	AT1G24050domain	cytosol	Not assigned	not assigned	not assigned	RNA-processing, Lsm domain
	AT1G24100	1.2396	0.264926	AT1G24100.1	AT1G24100.1	AT1G2410074B1	peroxisome	Secondary metabolism	glucosinolates	Met to glucosinolates	UDP-glycosyltransferase
		1.05032	-0.253837	AT1G24120.1	AT1G24120.1	AT1G241201
	AT1G24180	0.162269	0.0204226	AT1G24180.1	AT1G24180.1	AT1G24180alpha-like)	mitochondrion	Cellular respiration	TCA cycle	TCA cycle mitochondrial pyruvate dehydrogenase complex	Thiamin diphosphate-binding fold (THDP-binding) superfamily protein
	AT1G24267	0.221926	0.111503	AT1G24267.1	AT1G24267.1	AT1G24267putative	mitochondrion	Not assigned	not assigned	not assigned	unkown protein (DUF1664)
	AT1G24300	0.0227453	-0.0107877	AT1G24300.1	AT1G24300.1	AT1G24300protein	nucleus	Not assigned	not assigned	not assigned	GYF domain-containing protein
	AT1G24310	0.124287	-0.0259377	AT1G24310.1	AT1G24310.1	AT1G24310BLink).	nucleus	Protein metabolism	protein translocation	protein translocation nucleus	unknown protein
	AT1G24340	0.332641	0.0782281	AT1G24340.1	AT1G24340.1	AT1G24340protein	mitochondrion	Not assigned	not assigned	oxidases - copper, flavone etc	FAD/NAD(P)-binding oxidoreductase family protein
	AT1G24360	1.33372	0.255471	AT1G24360.1	AT1G24360.1	AT1G24360protein	plastid	Lipid metabolism	lipid synthesis	fatty acid synthesis	NAD(P)-binding Rossmann-fold superfamily protein
	AT1G24490	0.663158	0.166853	AT1G24490.1;AT1G24490.2	AT1G24490.1;AT1G24490.2	AT1G24490protein	plastid	Protein metabolism	protein translocation	protein translocation chloroplast	OxaA/YidC-like membrane insertion protein
	AT1G24560	0.185615	0.0493349	AT1G24560.1	AT1G24560.1	AT1G24560BLink).	golgi	Vesicle trafficking	regulation of membrane tethering and fusion	RAB-GTPase guanine nucleotide exchange factor (RAB-GEF) activities	unknown protein
	AT1G24610	2.6162	0.291759	AT1G24610.1	AT1G24610.1	AT1G24610protein	mitochondrion	Not assigned	not assigned	not assigned	Rubisco methyltransferase family protein
	AT1G25220	1.14465	0.533513	AT1G25220.1;AT1G25220.2	AT1G25220.1;AT1G25220.2	AT1G252201	plastid	Amino acid metabolism	amino acid synthesis	Trp synthesis	Anthranilate synthase beta
	AT1G25260	1.13058	-0.569558	AT1G25260.1	AT1G25260.1	AT1G25260protein	cytosol	Protein metabolism	protein synthesis	ribosomal protein	Ribosomal protein L10 family protein
	AT1G25290	0.430332	-0.103235	AT1G25290.1;AT1G25290.2	AT1G25290.1;AT1G25290.2	AT1G2529010	plastid	Protein metabolism	protein degradation	peptidase families	RHOMBOID-like protein 10
	AT1G25350	0.249354	-0.0374314	AT1G25350.1	AT1G25350.1	AT1G25350putative	cytosol	Protein metabolism	protein synthesis	aminoacyl-tRNA synthetase activities	glutamine-tRNA ligase, putative / glutaminyl-tRNA synthetase, putative / GlnRS, putative
	AT1G25375	0.461628	0.11569	AT1G25375.1	AT1G25375.1	AT1G25375protein	mitochondrion	Not assigned	not assigned	not assigned	Metallo-hydrolase/oxidoreductase superfamily protein
	AT1G25420	0.348595	-0.117581	AT1G25420.1	AT1G25420.1	AT1G25420protein	mitochondrion	Not assigned	not assigned	not assigned	Regulator of Vps4 activity in the MVB pathway protein
	AT1G25490	1.55096	-0.259198	AT1G25490.1	AT1G25490.1	AT1G25490protein	plasma membrane	Cell	cell cycle	preprophase microtubule organization	ARM repeat superfamily protein
	AT1G25520	1.30248	0.330365	AT1G25520.1	AT1G25520.1	AT1G25520(UPF0016)	endoplasmic reticulum	Not assigned	not assigned	not assigned	photosynthesis-affected mutant 71 like 4
	AT1G25570	0.580234	-0.221036	AT1G25570.1	AT1G25570.1	AT1G25570domain	golgi	Not assigned	not assigned	not assigned	Di-glucose binding protein with Leucine-rich repeat domain
	AT1G26090	1.13717	-0.133194	AT1G26090.1	AT1G26090.1	AT1G26090protein	plastid	Not assigned	not assigned	not assigned	P-loop containing nucleoside triphosphate hydrolases superfamily protein
	AT1G26100	1.52035	0.491584	AT1G26100.1	AT1G26100.1	AT1G26100family	plasma membrane	Redox	ascorbate and glutathione	ascorbate and glutathione	Cytochrome b561/ferric reductase transmembrane protein family
	AT1G26110	1.20686	-0.204787	AT1G26110.1;AT1G26110.2	AT1G26110.1;AT1G26110.2	AT1G261105	nucleus	RNA	RNA processing	RNA decay	decapping 5
	AT1G26120	0.0223049	0.0102636	AT1G26120.1	AT1G26120.1	AT1G26120protein	plastid	Protein metabolism	protein degradation	serine protease	alpha/beta-Hydrolases superfamily protein
+	AT3G07230	1.62903	-1.00202	AT3G07230.1	AT3G07230.1	AT3G07230protein-related	cytosol	Not assigned	not assigned	not assigned	wound-responsive protein-related
		0.0119621	0.00401883	AT1G26170.1	AT1G26170.1	AT1G26170protein
	AT1G26220	1.18581	0.214528	AT1G26220.1	AT1G26220.1	AT1G26220protein	plastid	Not assigned	not assigned	acetyltransferase	Acyl-CoA N-acyltransferases (NAT) superfamily protein
	AT1G26300	0.558304	0.219104	AT1G26300.1	AT1G26300.1	AT1G26300protein	nucleus	RNA	RNA biosynthesis	transcriptional activation	BSD domain-containing protein
	AT1G26340	1.59356	0.384814	AT1G26340.1	AT1G26340.1	AT1G26340A	plastid	Cell	cell wall	cutin and suberin	cytochrome B5 isoform A
	AT1G26460	1.63613	-0.203969	AT1G26460.1	AT1G26460.1	AT1G26460protein	mitochondrion	Not assigned	not assigned	not assigned	Tetratricopeptide repeat (TPR)-like superfamily protein
	AT1G26550	0.504525	-0.073496	AT1G26550.1	AT1G26550.1	AT1G26550protein	mitochondrion	Protein metabolism	protein modification	protein folding and quality control	FKBP-like peptidyl-prolyl cis-trans isomerase family protein
	AT1G26560	1.06297	0.219099	AT1G26560.1	AT1G26560.1	AT1G2656040	extracellular	Carbohydrate metabolism	carbohydrate handling	gluco-, galacto- and mannosidases	beta glucosidase 40
	AT1G26570	0.462152	0.137376	AT1G26570.1	AT1G26570.1	AT1G265701	extracellular	Carbohydrate metabolism	nucleotide sugar biosynthesis	UDP-D-glucuronic acid synthesis	UDP-glucose dehydrogenase 1
	AT1G26630	0.178173	-0.0563534	AT1G26630.1	AT1G26630.1	AT1G26630protein	cytosol	Protein metabolism	protein synthesis	translation elongation	Eukaryotic translation initiation factor 5A-1 (eIF-5A 1) protein
	AT1G26640	0.752978	0.128183	AT1G26640.1	AT1G26640.1	AT1G26640protein	cytosol	Nucleotide metabolism	nucleotide phosphotransfer and pyrophosphatases	nucleotide phosphotransfer and pyrophosphatases misc.	Amino acid kinase family protein
	AT1G26670	0.25676	0.0771334	AT1G26670.1	AT1G26670.1	AT1G26670protein	golgi	Vesicle trafficking	SNARE target membrane recognition and fusion complexes	Qb-type SNARE components	Vesicle transport v-SNARE family protein
+	AT2G03870	1.69546	-1.00088	AT2G03870.1;AT2G03870.2	AT2G03870.1;AT2G03870.2	AT2G03870protein	cytosol	RNA	RNA processing	RNA splicing	Small nuclear ribonucleoprotein family protein
	AT1G26750	1.48646	-0.538399	AT1G26750.1	AT1G26750.1	AT1G26750BLink).	mitochondrion	Not assigned	not assigned	not assigned	unknown protein
	AT1G26761	2.18326	-0.208818	AT1G26761.1	AT1G26761.1	AT1G26761Arabinanase/levansucrase/invertase	plastid	RNA	RNA regulation of transcription	SET-domain transcriptional regulator family	Arabinanase/levansucrase/inertase
	AT1G26830	1.37993	-0.227848	AT1G26830.1	AT1G26830.1	AT1G268303	nucleus	Protein metabolism	protein degradation	peptide tagging	cullin 3
	AT1G26850	1.00821	0.102047	AT1G26850.1;AT1G26850.2	AT1G26850.1;AT1G26850.2	AT1G26850protein	endoplasmic reticulum;golgi	Stress	abiotic stress	drought/salt stress	S-adenosyl-L-methionine-dependent methyltransferases superfamily protein
	AT1G27000	1.71104	0.500183	AT1G27000.1	AT1G27000.1	AT1G27000(DUF1664)	mitochondrion	RNA	RNA regulation of transcription	bZIP transcription factor family	unkown protein (DUF1664)
+	AT5G46160	1.52258	-0.993286	AT5G46160.1;AT5G46160.2	AT5G46160.1;AT5G46160.2	AT5G46160protein	mitochondrion	Protein metabolism	protein synthesis	ribosomal protein	Ribosomal protein L14p/L23e family protein
	AT1G27090	0.246875	-0.0468567	AT1G27090.1	AT1G27090.1	AT1G27090protein	nucleus	Not assigned	not assigned	not assigned	glycine-rich protein
	AT1G27100	0.0940803	0.034918	AT1G27100.1	AT1G27100.1	AT1G27100protein	nucleus	Cell	misc. cell proteins	misc. cell proteins	Actin cross-linking protein
	AT1G27130	0.346219	-0.0993242	AT1G27130.1	AT1G27130.1	AT1G2713013	cytosol	Protein metabolism	protein modification	protein S-glutathionylation and deglutathionylation	Glutathione-S-transferase U13
	AT1G27150	0.344622	0.133823	AT1G27150.1	AT1G27150.1	AT1G27150protein	cytosol	Not assigned	not assigned	not assigned	Tetratricopeptide repeat (TPR)-like superfamily protein
	AT1G27190	1.70371	0.275451	AT1G27190.1	AT1G27190.1	AT1G27190protein	plasma membrane	Protein metabolism	protein modification	protein phosphorylation	Leucine-rich repeat protein kinase family protein
		0.772308	-0.299354	AT1G27310.1	AT1G27310.1	AT1G273102A
	AT1G27320	0.250103	-0.0577386	AT1G27320.1	AT1G27320.1	AT1G273203	endoplasmic reticulum	Hormone metabolism	cytokinin	cytokinin perception and signal transduction	histidine kinase 3
	AT1G27385	0.573942	-0.136375	AT1G27385.1;AT1G27385.2;AT1G27385.3;AT1G27385.4	AT1G27385.1;AT1G27385.2;AT1G27385.3;AT1G27385.4	AT1G27385BLink).	mitochondrion;plastid	Not assigned	not assigned	not assigned	unknown protein
	AT1G27390	0.511159	-0.0829924	AT1G27390.1	AT1G27390.1	AT1G27390(TOM20-2)	mitochondrion	Protein metabolism	protein translocation	protein translocation mitochondrion	translocase outer membrane 20-2
		0.909504	-0.596169	AT1G27400.1	AT1G27400.1	AT1G27400protein
	AT1G27430	0.816031	-0.210502	AT1G27430.1	AT1G27430.1	AT1G27430protein	nucleus	Not assigned	not assigned	not assigned	GYF domain-containing protein
	AT1G27450	0.290069	0.0734862	AT1G27450.1;AT1G27450.3	AT1G27450.1;AT1G27450.3	AT1G274501	cytosol;plastid	Nucleotide metabolism	nucleotide salvage	nucleotide salvage purines	adenine phosphoribosyl transferase 1
		0.874424	0.236938	AT1G27480.1	AT1G27480.1	AT1G27480protein
	AT1G27510	1.76007	-0.19749	AT1G27510.1	AT1G27510.1	AT1G27510(DUF3506)	plastid	Not assigned	not assigned	not assigned	unkown protein (DUF3506)
	AT1G27595	0.189028	0.0533282	AT1G27595.1	AT1G27595.1	AT1G27595BLink).	nucleus	RNA	RNA processing	RNA 3'-end polyadenylation	HEAT repeat-containing protein
	AT1G27650	0.0968537	-0.0644735	AT1G27650.1	AT1G27650.1	AT1G27650putative	nucleus	RNA	RNA processing	RNA splicing	U2 snRNP auxiliary factor small subunit, putative
	AT1G27680	0.723692	0.183503	AT1G27680.1	AT1G27680.1	AT1G27680subunit	plastid	Carbohydrate metabolism	carbohydrate synthesis	starch synthesis	ADPGLC-PPase large subunit
	AT1G27695	0.474429	0.424833	AT1G27695.1;AT1G27695.2	AT1G27695.1;AT1G27695.2	AT1G27695protein	plasma membrane;vacuole	Lipid metabolism	lipid transport	plastidial lipid import	glycine-rich protein
	AT1G27752	0.85147	-0.137957	AT1G27752.1	AT1G27752.1	AT1G27752protein	nucleus	Not assigned	not assigned	not assigned	Ubiquitin system component Cue protein
	AT1G27930	1.60237	-0.33837	AT1G27930.1	AT1G27930.1	AT1G27930(DUF579)	golgi	Not assigned	not assigned	not assigned	unkown protein (DUF579)
		0.0774752	-0.149448	AT1G27950.1	AT1G27950.1	AT1G279501
	AT1G27970	0.798585	0.150898	AT1G27970.2;AT1G27970.1	AT1G27970.1;AT1G27970.2	AT1G279702B	nucleus	Not assigned	not assigned	not assigned	nuclear transport factor 2B
	AT1G28110	0.757636	0.229366	AT1G28110.1;AT1G28110.2	AT1G28110.1;AT1G28110.2	AT1G2811045	extracellular	Protein metabolism	protein degradation	peptidase families	serine carboxypeptidase-like 45
	AT1G28120	0.00228623	0.0006607	AT1G28120.1	AT1G28120.1	AT1G28120BLink).	nucleus	Protein metabolism	protein degradation	peptidase families	unknown protein
	AT1G28140	0.4994	0.103508	AT1G28140.1	AT1G28140.1	AT1G28140BLink).	plastid	Cellular respiration	OXPHOS	OXPHOS misc.	unknown protein
	AT1G28240	0.62393	0.334438	AT1G28240.1	AT1G28240.1	AT1G28240(DUF616)	plasma membrane	Not assigned	not assigned	not assigned	unkown protein (DUF616)
	AT1G28290	0.586173	0.260875	AT1G28290.1;AT1G28290.2	AT1G28290.1;AT1G28290.2	AT1G2829031	extracellular	Not assigned	not assigned	not assigned	arabinogalactan protein 31
	AT1G28340	1.95942	0.240946	AT1G28340.1	AT1G28340.1	AT1G283404	plasma membrane	Not assigned	not assigned	not assigned	receptor like protein 4
	AT1G28380	0.357415	0.0738687	AT1G28380.1	AT1G28380.1	AT1G28380protein	plasma membrane	Not assigned	not assigned	not assigned	MAC/Perforin domain-containing protein
	AT1G28420	0.370912	0.192004	AT1G28420.1	AT1G28420.1	AT1G28420homeobox-1	nucleus	RNA	RNA biosynthesis	transcriptional activation	homeobox-1
	AT1G28440	0.449502	-0.131829	AT1G28440.1	AT1G28440.1	AT1G284401	plasma membrane	Hormone metabolism	signalling peptides	NCRP (non-cysteine-rich-peptide) category	HAESA-like 1
	AT1G28490	0.319901	-0.38882	AT1G28490.1	AT1G28490.1	AT1G2849061	golgi	Vesicle trafficking	SNARE target membrane recognition and fusion complexes	Qc-type SNARE components	syntaxin of plants 61
	AT1G28510	0.13693	-0.0797446	AT1G28510.1	AT1G28510.1	AT1G28510(OPA3)	mitochondrion	Not assigned	not assigned	not assigned	Optic atrophy 3 protein (OPA3)
	AT1G28530	0.419243	-0.125365	AT1G28530.2	AT1G28530.2	AT1G28530BLink).	plastid	Not assigned	not assigned	not assigned	unknown protein
	AT1G28540	0.0912461	0.0281224	AT1G28540.1	AT1G28540.1	AT1G28540BLink).	mitochondrion	Not assigned	not assigned	not assigned	unknown protein
	AT1G28600	1.0495	0.475954	AT1G28600.1	AT1G28600.1	AT1G28600protein	extracellular	Not assigned	not assigned	not assigned	GDSL-like Lipase/Acylhydrolase superfamily protein
	AT1G28680	0.259008	0.123286	AT1G28680.1	AT1G28680.1	AT1G28680protein	plastid	Secondary metabolism	polyamines	spermidine/spermine	HXXXD-type acyl-transferase family protein
	AT1G29250	0.563615	-0.364011	AT1G29250.1	AT1G29250.1	AT1G29250protein	cytosol	RNA	misc. proteins associated to RNA	not assigned	Alba DNA/RNA-binding protein
	AT1G29260	1.03434	-0.171585	AT1G29260.1	AT1G29260.1	AT1G292607	peroxisome	Protein metabolism	protein translocation	protein translocation peroxisome	peroxin 7
	AT1G29350	0.243105	-0.151239	AT1G29350.1	AT1G29350.1	AT1G29350(DUF1296)	nucleus	Not assigned	not assigned	not assigned	Kinase-related unkown protein (DUF1296)
	AT1G29470	1.82123	-0.154742	AT1G29470.1;AT1G29470.2	AT1G29470.1;AT1G29470.2	AT1G29470protein	golgi	Not assigned	not assigned	not assigned	S-adenosyl-L-methionine-dependent methyltransferases superfamily protein
	AT1G29530	0.281224	0.0799911	AT1G29530.1	AT1G29530.1	AT1G29530BLink).	nucleus	Not assigned	not assigned	not assigned	unknown protein
	AT1G29660	2.28654	-0.355989	AT1G29660.1	AT1G29660.1	AT1G29660protein	extracellular	Lipid metabolism	lipid handling	GDSL-motif lipase	GDSL-like Lipase/Acylhydrolase superfamily protein
	AT1G29690	0.576011	0.160153	AT1G29690.1	AT1G29690.1	AT1G29690protein	plasma membrane	Cell	cell death	cell death misc.	MAC/Perforin domain-containing protein
	AT1G29790	1.49225	0.257962	AT1G29790.1;AT1G29790.2	AT1G29790.1;AT1G29790.2	AT1G29790protein	extracellular;golgi	Not assigned	not assigned	not assigned	S-adenosyl-L-methionine-dependent methyltransferases superfamily protein
	AT1G29840	0.175614	0.0862105	AT1G29840.1	AT1G29840.1	AT1G29840protein	cytosol	Not assigned	not assigned	not assigned	alpha/beta-Hydrolases superfamily protein
	AT1G29850	1.84065	-0.357892	AT1G29850.1;AT1G29850.2;AT1G29850.3	AT1G29850.1;AT1G29850.2;AT1G29850.3	AT1G29850protein	nucleus	Not assigned	not assigned	not assigned	double-stranded DNA-binding family protein
	AT1G29880	0.147556	-0.0157555	AT1G29880.1	AT1G29880.1	AT1G29880ligase	cytosol	Protein metabolism	protein synthesis	aminoacyl-tRNA synthetase activities	glycyl-tRNA synthetase / glycine--tRNA ligase
	AT1G29900	0.7703	0.0985132	AT1G29900.1	AT1G29900.1	AT1G29900VEN3)	plastid	Amino acid metabolism	amino acid synthesis	Arg synthesis	Carbamoylphosphate synthase
	AT1G29930	0.778135	-1.12241	AT1G29930.1	AT1G29930.1	AT1G299301	plastid	Photosynthesis	photophosphorylation	photosystem II	chlorophyll A/B binding protein 1
	AT1G29940	1.06376	0.116031	AT1G29940.1	AT1G29940.1	AT1G29940A2	nucleus	RNA	RNA biosynthesis	DNA-dependent RNA polymerase (Pol) complexes	nuclear RNA polymerase A2
	AT1G29965	1.16551	-0.177594	AT1G29965.1	AT1G29965.1	AT1G29965protein	cytosol	Protein metabolism	protein synthesis	ribosomal protein	Ribosomal protein L18ae/LX family protein
	AT1G29980	1.31241	0.388286	AT1G29980.1;AT1G29980.2	AT1G29980.1;AT1G29980.2	AT1G29980DUF642	peroxisome;plasma membrane	Not assigned	not assigned	not assigned	unkown protein, DUF642
	AT1G29990	0.141714	-0.0593597	AT1G29990.1	AT1G29990.1	AT1G299906	cytosol	Cell	cytoskeleton	actin and tubulin folding	prefoldin 6
	AT1G30000	0.662447	-0.394672	AT1G30000.1	AT1G30000.1	AT1G300003	golgi	Protein metabolism	protein modification	protein folding and quality control	alpha-mannosidase 3
	AT1G30070	0.557516	-0.10984	AT1G30070.1;AT1G30070.2	AT1G30070.1;AT1G30070.2	AT1G30070protein	cytosol	Not assigned	not assigned	not assigned	SGS domain-containing protein
	AT1G30120	1.03559	0.547301	AT1G30120.1	AT1G30120.1	AT1G30120beta	plastid	Lipid metabolism	lipid synthesis	fatty acid synthesis	pyruvate dehydrogenase E1 beta
	AT1G30230	0.0293916	0.00416809	AT1G30230.1;AT1G30230.2	AT1G30230.1;AT1G30230.2	AT1G30230S6	cytosol	Protein metabolism	protein synthesis	translation elongation	Glutathione S-transferase, C-terminal-like;Translation elongation factor EF1B/ribosomal protein S6
	AT1G30240	1.74295	-0.494003	AT1G30240.1;AT1G30240.2	AT1G30240.1;AT1G30240.2	AT1G30240BLink).	nucleus	Not assigned	not assigned	not assigned	unknown protein
	AT1G30360	0.0622684	0.0061022	AT1G30360.1	AT1G30360.1	AT1G30360(ERD4)	plasma membrane	Transport	channels	OSCA calcium-permeable channel	Early-responsive to dehydration stress protein (ERD4)
	AT1G30380	0.171793	-0.242241	AT1G30380.1	AT1G30380.1	AT1G30380K	plastid	Photosynthesis	photophosphorylation	photosystem I	photosystem I subunit K
	AT1G30400	1.3629	0.141509	AT1G30400.1;AT1G30400.2	AT1G30400.1;AT1G30400.2	AT1G304001	vacuole	Transport	primary active transport	ABC superfamily	multidrug resistance-associated protein 1
	AT1G30440	2.45759	0.167426	AT1G30440.1	AT1G30440.1	AT1G30440protein	plasma membrane	Signalling	light signalling	light signalling misc.	Phototropic-responsive NPH3 family protein
	AT1G30450	1.0449	0.222315	AT1G30450.1;AT1G30450.2;AT1G30450.3	AT1G30450.1;AT1G30450.2;AT1G30450.3	AT1G304501	golgi;plasma membrane	Transport	carrier-mediated transport	APC superfamily	cation-chloride co-transporter 1
	AT1G30470	0.221755	-0.0310448	AT1G30470.1;AT1G30470.2	AT1G30470.1;AT1G30470.2	AT1G30470protein	golgi;nucleus	Not assigned	not assigned	metal handling	SIT4 phosphatase-associated family protein
		1.23547	0.155341	AT1G30480.1	AT1G30480.1	AT1G30480protein
	AT1G30510	0.0440884	0.0317923	AT1G30510.1;AT1G30510.2;AT1G30510.3	AT1G30510.1;AT1G30510.2;AT1G30510.3	AT1G305102	peroxisome;plastid	Carbohydrate metabolism	ox.PPP	OPP electron transfer	root FNR 2
		1.02526	0.260025	AT1G30530.1	AT1G30530.1	AT1G3053078D1
	AT1G30570	0.488741	-0.185887	AT1G30570.1	AT1G30570.1	AT1G305702	plasma membrane	Hormone metabolism	signalling peptides	CRP (cysteine-rich-peptide) category	hercules receptor kinase 2
	AT1G30580	0.332741	0.0746958	AT1G30580.1	AT1G30580.1	AT1G30580binding	cytosol	Not assigned	not assigned	not assigned	GTP binding
	AT1G30600	0.0469096	0.0431221	AT1G30600.1	AT1G30600.1	AT1G30600protein	extracellular	Protein metabolism	protein degradation	peptidase families	Subtilase family protein
	AT1G30630	0.709629	0.0879961	AT1G30630.1	AT1G30630.1	AT1G30630subunit	golgi	Vesicle trafficking	coat protein I (COPI) coatomer machinery	coat protein complex	Coatomer epsilon subunit
	AT1G30680	0.0274421	-0.0065766	AT1G30680.1	AT1G30680.1	AT1G30680(ATH)	mitochondrion	Cell	cell cycle	DNA replication	toprim domain-containing protein
	AT1G30690	1.57484	-0.183118	AT1G30690.1;AT1G30690.2	AT1G30690.1;AT1G30690.2	AT1G30690protein	cytosol;plasma membrane	Not assigned	not assigned	not assigned	Sec14p-like phosphatidylinositol transfer family protein
	AT1G30820	0.401901	-0.300249	AT1G30820.1	AT1G30820.1	AT1G30820protein	cytosol	Nucleotide metabolism	nucleotide synthesis	pyrimidines synthesis	CTP synthase family protein
	AT1G30825	1.00457	-0.191482	AT1G30825.1	AT1G30825.1	AT1G30825p34-Arc	cytosol	Cell	cytoskeleton	microfilament network	Arp2/3 complex, 34 kD subunit p34-Arc
	AT1G30890	0.304846	0.193005	AT1G30890.1;AT1G30890.2	AT1G30890.1;AT1G30890.2	AT1G30890protein	endoplasmic reticulum	Not assigned	not assigned	not assigned	Integral membrane HRF1 family protein
	AT1G30910	0.167407	0.0356224	AT1G30910.1	AT1G30910.1	AT1G30910protein	plastid	Not assigned	not assigned	not assigned	Molybdenum cofactor sulfurase family protein
	AT1G31020	0.362682	0.13988	AT1G31020.1	AT1G31020.1	AT1G31020(TO2)	mitochondrion	Redox	cytosol/mitochondrion/nucleus redox homeostasis	O-type thioredoxin	thioredoxin O2
	AT1G31070	1.31294	-0.153154	AT1G31070.2	AT1G31070.2	AT1G310701	cytosol	Carbohydrate metabolism	nucleotide sugar biosynthesis	UDP-N-acetylglucosamine synthesis	N-acetylglucosamine-1-phosphate uridylyltransferase 1
	AT1G31130	0.352789	-0.143375	AT1G31130.1	AT1G31130.1	AT1G31130BLink).	golgi	Not assigned	not assigned	not assigned	unknown protein
	AT1G31190	0.21849	0.0719072	AT1G31190.1	AT1G31190.1	AT1G311901	plastid	Carbohydrate metabolism	minor CHO metabolism	myo-inositol	myo-inositol monophosphatase like 1
	AT1G31220	0.393501	0.116359	AT1G31220.1	AT1G31220.1	AT1G31220transferase	plastid	Nucleotide metabolism	nucleotide synthesis	purines synthesis	Formyl transferase
	AT1G31230	0.225375	0.0360306	AT1G31230.1	AT1G31230.1	AT1G31230(AK-HSDH1)	plastid	Amino acid metabolism	amino acid synthesis	Met synthesis	Asp kinase/homoserine DH
	AT1G31280	0.174323	-0.0779131	AT1G31280.1	AT1G31280.1	AT1G31280protein	cytosol	DNA	DNA methylation	canonical RNA-directed DNA methylation pathway	Argonaute family protein
+	AT3G11940	3.58956	-0.986792	AT3G11940.1;AT3G11940.2	AT3G11940.1;AT3G11940.2	AT3G119405A	cytosol	Protein metabolism	protein synthesis	ribosomal protein	ribosomal protein 5A
	AT1G31410	0.0416698	0.0129773	AT1G31410.1	AT1G31410.1	AT1G31410protein-related	plastid	Not assigned	not assigned	not assigned	putrescine-binding periplasmic protein-related
	AT1G31440	0.764413	0.0687236	AT1G31440.1	AT1G31440.1	AT1G31440protein	plasma membrane	Not assigned	not assigned	not assigned	SH3 domain-containing protein
	AT1G31580	0.00639887	-0.0072636	AT1G31580.1	AT1G31580.1	AT1G31580ECS1	extracellular	Not assigned	not assigned	not assigned	ECS1
	AT1G31660	0.682574	-0.204464	AT1G31660.1	AT1G31660.1	AT1G31660BLink).	nucleus	Protein metabolism	protein synthesis	ribosomal protein	unknown protein
	AT1G31690	0.314385	-0.0725197	AT1G31690.1	AT1G31690.1	AT1G31690protein	extracellular	Secondary metabolism	polyamines	putrescine	Copper amine oxidase family protein
	AT1G31730	2.63252	0.154789	AT1G31730.1	AT1G31730.1	AT1G31730protein	golgi	Vesicle trafficking	endomembrane trafficking	vacuolar sorting	Adaptin family protein
	AT1G31780	1.39106	0.246039	AT1G31780.1	AT1G31780.1	AT1G31780BLink).	golgi	Vesicle trafficking	target membrane tethering	COG (Conserved-Oligomeric Golgi) complex	unknown protein
	AT1G31800	2.40671	-0.284509	AT1G31800.1	AT1G31800.1	AT1G318003	plastid	Not assigned	not assigned	oxidoreductase acting on paired donor with incorporation or reduction of molecular oxygen	cytochrome P450, family 97, subfamily A, polypeptide 3
+	AT3G12345	2.39636	-0.986203	AT3G12345.1	AT3G12345.1	AT3G12345BLink).	plastid	Photosynthesis	photophosphorylation	photosystem II	unknown protein
	AT1G31817	0.059596	0.0258053	AT1G31817.1	AT1G31817.1	AT1G31817protein	mitochondrion	Protein metabolism	protein synthesis	organelle protein translation machineries	Ribosomal L18p/L5e family protein
	AT1G31910	1.29697	0.328739	AT1G31910.1	AT1G31910.1	AT1G31910protein	peroxisome	Secondary metabolism	terpenoids	mevalonate pathway	GHMP kinase family protein
	AT1G31920	0.04375	-0.0443816	AT1G31920.1	AT1G31920.1	AT1G31920protein	cytosol	Not assigned	not assigned	not assigned	Tetratricopeptide repeat (TPR)-like superfamily protein
	AT1G31970	0.570009	-0.119811	AT1G31970.1	AT1G31970.1	AT1G31970protein	nucleus	Protein metabolism	protein synthesis	ribosome biogenesis	DEA(D/H)-box RNA helicase family protein
	AT1G32050	1.73667	0.373901	AT1G32050.1	AT1G32050.1	AT1G32050protein	plasma membrane	Not assigned	not assigned	not assigned	SCAMP family protein
	AT1G32060	0.799332	0.0783395	AT1G32060.1	AT1G32060.1	AT1G32060phosphoribulokinase	plastid	Photosynthesis	calvin cycle	phosphoribulokinase	phosphoribulokinase
	AT1G32070	0.356065	0.609959	AT1G32070.1;AT1G32070.2;AT1G32070.3	AT1G32070.1;AT1G32070.2;AT1G32070.3	AT1G32070interacting	plastid	Not assigned	not assigned	not assigned	nuclear shuttle interacting
	AT1G32080	0.386585	-0.0403932	AT1G32080.1	AT1G32080.1	AT1G32080putative	plastid	Photosynthesis	photorespiration	glycerate:glycolate transporter	membrane protein, putative
	AT1G32090	0.247024	0.165869	AT1G32090.1	AT1G32090.1	AT1G32090(ERD4)	plasma membrane	Transport	channels	OSCA calcium-permeable channel	early-responsive to dehydration stress protein (ERD4)
	AT1G32130	0.430694	0.135902	AT1G32130.1;AT1G32130.2	AT1G32130.1;AT1G32130.2	AT1G32130protein	nucleus	RNA	RNA regulation of transcription	RNA regulation of transcription misc.	Transcription elongation factor (TFIIS) family protein
	AT1G32150	1.65617	0.261156	AT1G32150.1	AT1G32150.1	AT1G3215068	nucleus	RNA	RNA biosynthesis	transcriptional activation	basic region/leucine zipper transcription factor 68
	AT1G32160	0.788079	-0.155999	AT1G32160.1	AT1G32160.1	AT1G32160(DUF760)	plastid	Not assigned	not assigned	not assigned	unkown protein (DUF760)
	AT1G32200	1.63012	0.261551	AT1G32200.1;AT1G32200.2	AT1G32200.1;AT1G32200.2	AT1G32200protein	plastid	Lipid metabolism	lipid synthesis	glycerolipid synthesis	phospholipid/glycerol acyltransferase family protein
	AT1G32220	0.171235	0.0354607	AT1G32220.1	AT1G32220.1	AT1G32220protein	plastid	Not assigned	not assigned	not assigned	NAD(P)-binding Rossmann-fold superfamily protein
	AT1G32360	1.73796	0.199654	AT1G32360.1	AT1G32360.1	AT1G32360protein	nucleus	RNA	RNA biosynthesis	transcriptional activation	Zinc finger (CCCH-type) family protein
	AT1G32400	1.56054	0.164838	AT1G32400.1;AT1G32400.2;AT1G32400.3	AT1G32400.1;AT1G32400.2;AT1G32400.3	AT1G324002A	plasma membrane;vacuole	Stress	biotic stress	tobamovirus multiplication	tobamovirus multiplication 2A
	AT1G32440	0.558334	0.130528	AT1G32440.1	AT1G32440.1	AT1G32440(PKP3)	plastid	Cellular respiration	glycolysis	plastidial glycolysis	plastidial pyruvate kinase 3
	AT1G32470	0.474332	-0.0845971	AT1G32470.1	AT1G32470.1	AT1G32470(GDC-H)	mitochondrion	Photosynthesis	photorespiration	photorespiration Gly/Ser/Thr	Glycine cleavage system H protein 3
	AT1G32490	0.0279214	0.0132475	AT1G32490.1	AT1G32490.1	AT1G32490protein	nucleus	RNA	RNA processing	RNA splicing	RNA helicase family protein
	AT1G32500	1.8181	-0.295582	AT1G32500.1	AT1G32500.1	AT1G325006	plastid	Coenzyme metabolism	iron-sulphur clusters	plastidial SUF system	non-intrinsic ABC protein 6
	AT1G32520	0.724557	0.402784	AT1G32520.1	AT1G32520.1	AT1G32520BLink).	plastid	Not assigned	not assigned	not assigned	unknown protein
+	AT3G44590	1.59317	-0.980945	AT3G44590.1;AT3G44590.2	AT3G44590.1;AT3G44590.2	AT3G44590family	cytosol	Protein metabolism	protein synthesis	ribosomal protein	60S acidic ribosomal protein family
	AT1G32580	1.1133	0.646689	AT1G32580.1	AT1G32580.1	AT1G32580DAG)	mitochondrion	RNA	RNA processing	organelle RNA processing	plastid developmental protein DAG, putative
	AT1G32730	0.378254	-0.232343	AT1G32730.1	AT1G32730.1	AT1G32730BLink).	plastid	Not assigned	not assigned	not assigned	unknown protein
	AT1G32790	1.02158	0.339596	AT1G32790.1;AT1G32790.2	AT1G32790.1;AT1G32790.2	AT1G3279011	nucleus	Not assigned	not assigned	not assigned	CTC-interacting domain 11
	AT1G32900	1.15667	0.119583	AT1G32900.1	AT1G32900.1	AT1G32900protein	plastid	Carbohydrate metabolism	carbohydrate synthesis	starch synthesis	UDP-Glycosyltransferase superfamily protein
	AT1G32990	1.15781	-0.30577	AT1G32990.1	AT1G32990.1	AT1G32990l11	plastid	Protein metabolism	protein synthesis	organelle protein translation machineries	plastid ribosomal protein l11
	AT1G33040	0.886631	-0.225468	AT1G33040.1	AT1G33040.1	AT1G330405	nucleus	Protein metabolism	protein modification	protein folding and quality control	nascent polypeptide-associated complex subunit alpha-like protein 5
	AT1G33170	1.28597	-0.254708	AT1G33170.1	AT1G33170.1	AT1G33170protein	golgi	Stress	abiotic stress	drought/salt stress	S-adenosyl-L-methionine-dependent methyltransferases superfamily protein
	AT1G33270	0.019302	0.0161776	AT1G33270.1;AT1G33270.2	AT1G33270.1;AT1G33270.2	AT1G33270protein	mitochondrion;plastid	Lipid metabolism	lipid degradation	triacylglycerol lipase activities	Acyl transferase/acyl hydrolase/lysophospholipase superfamily protein
	AT1G33360	0.141153	0.0682251	AT1G33360.1	AT1G33360.1	AT1G33360protease	mitochondrion	Protein metabolism	protein degradation	peptidase families	ATP-dependent Clp protease
	AT1G33410	0.366843	0.0410503	AT1G33410.1;AT1G33410.2	AT1G33410.1;AT1G33410.2	AT1G33410RESISTANCE1	cytosol;nucleus	Protein metabolism	protein translocation	protein translocation nucleus	SUPPRESSOR OF AUXIN RESISTANCE1
	AT1G33520	0.0528468	-0.0167586	AT1G33520.1	AT1G33520.1	AT1G33520protein	nucleus	RNA	RNA processing	RNA splicing	D111/G-patch domain-containing protein
	AT1G33610	0.146649	-0.0313906	AT1G33610.1	AT1G33610.1	AT1G33610protein	extracellular	Not assigned	not assigned	not assigned	Leucine-rich repeat (LRR) family protein
	AT1G33680	1.42177	-0.263251	AT1G33680.1	AT1G33680.1	AT1G33680protein	nucleus	Not assigned	not assigned	not assigned	KH domain-containing protein
	AT1G33780	0.802659	0.104816	AT1G33780.1	AT1G33780.1	AT1G33780(DUF179)	plastid	Not assigned	not assigned	not assigned	unkown protein (DUF179)
	AT1G33810	0.250822	0.0465744	AT1G33810.1	AT1G33810.1	AT1G33810BLink).	plastid	Not assigned	not assigned	not assigned	unknown protein
	AT1G33811	0.483461	-0.240561	AT1G33811.1	AT1G33811.1	AT1G33811protein	extracellular	Not assigned	not assigned	not assigned	GDSL-like Lipase/Acylhydrolase superfamily protein
	AT1G33970	0.00398433	-0.0024018	AT1G33970.1;AT1G33970.2;AT1G33970.4;AT1G33970.5	AT1G33970.1;AT1G33970.2;AT1G33970.4;AT1G33970.5	AT1G33970protein	nucleus	Stress	biotic stress	biotic stress misc.	P-loop containing nucleoside triphosphate hydrolases superfamily protein
	AT1G33980	0.549398	0.123212	AT1G33980.1;AT1G33980.2	AT1G33980.1;AT1G33980.2	AT1G33980protein	nucleus	RNA	RNA processing	RNA quality control Exon Junction complex (EJC)	Smg-4/UPF3 family protein
	AT1G33990	0.240195	-0.120324	AT1G33990.1	AT1G33990.1	AT1G3399014	plasma membrane	Not assigned	not assigned	not assigned	methyl esterase 14
	AT1G34000	0.211268	-0.0706423	AT1G34000.1	AT1G34000.1	AT1G340002	plastid	Photosynthesis	photophosphorylation	photosystem II	one-helix protein 2
	AT1G34130	1.52535	-0.132721	AT1G34130.1	AT1G34130.1	AT1G34130b	endoplasmic reticulum	Protein metabolism	protein modification	protein N-linked glycosylation	staurosporin and temperature sensitive 3-like b
	AT1G34200	0.272346	0.131753	AT1G34200.1	AT1G34200.1	AT1G34200protein	plastid	Not assigned	not assigned	not assigned	Glyceraldehyde-3-phosphate dehydrogenase-like family protein
	AT1G34220	0.202613	-0.0281055	AT1G34220.2	AT1G34220.2	AT1G34220protein	nucleus	Not assigned	not assigned	not assigned	Regulator of Vps4 activity in the MVB pathway protein
	AT1G34300	0.607984	-0.23606	AT1G34300.1	AT1G34300.1	AT1G34300protein	plasma membrane	Protein metabolism	protein modification	protein phosphorylation	lectin protein kinase family protein
	AT1G34430	1.38577	0.192736	AT1G34430.1	AT1G34430.1	AT1G34430protein	plastid	Lipid metabolism	lipid synthesis	fatty acid synthesis	2-oxoacid dehydrogenases acyltransferase family protein
	AT1G34570	0.0912526	0.0508682	AT1G34570.1	AT1G34570.1	AT1G34570N-terminal	cytosol	Not assigned	not assigned	not assigned	Essential protein Yae1, N-terminal
	AT1G34760	1.6708	0.435108	AT1G34760.1	AT1G34760.1	AT1G3476011	vacuole	Not assigned	not assigned	not assigned	general regulatory factor 11
	AT1G35140	0.162685	0.0885516	AT1G35140.1	AT1G35140.1	AT1G35140protein	extracellular	Not assigned	not assigned	not assigned	Phosphate-responsive 1 family protein
	AT1G35160	1.34548	0.172365	AT1G35160.1;AT1G35160.2	AT1G35160.1;AT1G35160.2	AT1G35160chain	cytosol	Not assigned	not assigned	not assigned	GF14 protein phi chain
	AT1G35460	0.470416	0.132692	AT1G35460.1	AT1G35460.1	AT1G35460protein	nucleus	RNA	RNA biosynthesis	transcriptional activation	basic helix-loop-helix (bHLH) DNA-binding superfamily protein
	AT1G35470	0.578567	-0.289204	AT1G35470.1;AT1G35470.2	AT1G35470.1;AT1G35470.2	AT1G35470protein	cytosol;nucleus	Not assigned	not assigned	not assigned	SPla/RYanodine receptor (SPRY) domain-containing protein
	AT1G35580	0.421416	-0.128312	AT1G35580.1;AT1G35580.2	AT1G35580.1;AT1G35580.2	AT1G355801	cytosol	Not assigned	not assigned	not assigned	cytosolic inertase 1
	AT1G35620	1.5787	0.189082	AT1G35620.1	AT1G35620.1	AT1G356205-2	endoplasmic reticulum	Protein metabolism	protein modification	protein disulfide bond formation	PDI-like 5-2
	AT1G35670	0.0455775	-0.0141087	AT1G35670.1	AT1G35670.1	AT1G356702	cytosol	Protein metabolism	protein modification	CAMK kinase superfamily	AtCPK11
	AT1G35680	0.684596	0.144829	AT1G35680.1	AT1G35680.1	AT1G35680L21	plastid	Protein metabolism	protein synthesis	organelle protein translation machineries	Ribosomal protein L21
	AT1G35720	1.04438	0.223628	AT1G35720.1	AT1G35720.1	AT1G357201	cytosol	Cell	cell organisation	cell organisation misc.	annexin 1
	AT1G36050	0.0409936	-0.00990761	AT1G36050.1;AT1G36050.2	AT1G36050.1;AT1G36050.2	AT1G36050protein	endoplasmic reticulum;golgi	Not assigned	not assigned	not assigned	Endoplasmic reticulum vesicle transporter protein
	AT1G36160	0.534498	0.0436981	AT1G36160.1;AT1G36160.2	AT1G36160.1;AT1G36160.2	AT1G361601	cytosol	Lipid metabolism	lipid synthesis	fatty acid synthesis	acetyl-CoA carboxylase 1
	AT1G36310	1.24344	0.3513	AT1G36310.1;AT1G36310.2	AT1G36310.1;AT1G36310.2	AT1G36310protein	mitochondrion	RNA	RNA processing	RNA modification	S-adenosyl-L-methionine-dependent methyltransferases superfamily protein
	AT1G36320	0.559682	0.150391	AT1G36320.1	AT1G36320.1	AT1G36320BLink).	plastid	Not assigned	not assigned	not assigned	unknown protein
	AT1G36370	0.0457244	0.0544434	AT1G36370.1	AT1G36370.1	AT1G363707	cytosol	Photosynthesis	photorespiration	photorespiration Gly/Ser/Thr	Serine hydroxymethyltransferase 7
+	AT1G51400	1.53268	-0.980466	AT1G51400.1	AT1G51400.1	AT1G51400protein	plastid	Photosynthesis	photophosphorylation	photosystem II	Photosystem II 5 kD protein
	AT1G36730	0.230562	-0.035099	AT1G36730.1	AT1G36730.1	AT1G36730IF2/IF5	cytosol	Protein metabolism	protein synthesis	translation initiation	Translation initiation factor IF2/IF5
	AT1G37130	0.703357	-0.0848503	AT1G37130.1	AT1G37130.1	AT1G371302	cytosol	Nutrient uptake	nitrogen assimilation	nitrate assimilation	nitrate reductase 2
	AT1G41830	0.921288	0.271557	AT1G41830.1	AT1G41830.1	AT1G418306	extracellular	Cell	cell wall	pectin	SKU5-similar 6
	AT1G42440	0.651424	0.186466	AT1G42440.1	AT1G42440.1	AT1G42440BLink).	nucleus	Not assigned	not assigned	not assigned	P-loop containing nucleoside triphosphate hydrolases superfamily protein
	AT1G42470	0.440241	0.145513	AT1G42470.1	AT1G42470.1	AT1G42470protein	plasma membrane	Not assigned	not assigned	not assigned	Patched family protein
	AT1G42480	1.01685	-0.273435	AT1G42480.3;AT1G42480.1	AT1G42480.1;AT1G42480.3	AT1G42480BLink).	endoplasmic reticulum;extracellular	Not assigned	not assigned	not assigned	unknown protein
	AT1G42550	0.974172	0.0826567	AT1G42550.1	AT1G42550.1	AT1G42550impaired1	cytosol	Cell	cytoskeleton	cp-actin-dependent plastid movement	plastid movement impaired1
	AT1G42960	0.372412	-0.183379	AT1G42960.1	AT1G42960.1	AT1G42960chloroplast.	plastid	Not assigned	not assigned	not assigned	expressed protein localized to the inner membrane of the chloroplast.
	AT1G42970	2.16901	-0.350344	AT1G42970.1	AT1G42970.1	AT1G42970NADPH)	plastid	Photosynthesis	calvin cycle	glyceraldehyde 3-phosphate dehydrogenase	glyceraldehyde-3-phosphate dehydrogenase B subunit
	AT1G43170	0.670397	0.124802	AT1G43170.1;AT1G43170.2;AT1G43170.3;AT1G43170.5;AT1G43170.6;AT1G43170.7;AT1G43170.8;AT1G43170.9	AT1G43170.1;AT1G43170.2;AT1G43170.3;AT1G43170.5;AT1G43170.6;AT1G43170.7;AT1G43170.8;AT1G43170.9	AT1G43170(RPL3A)	cytosol	Protein metabolism	protein synthesis	ribosomal protein	ribosomal protein 1
	AT1G43190	0.0308952	0.0199506	AT1G43190.1;AT1G43190.2;AT1G43190.3	AT1G43190.1;AT1G43190.2;AT1G43190.3	AT1G431903	nucleus	RNA	RNA processing	RNA processing misc. protein	polypyrimidine tract-binding protein 3
	AT1G43560	0.343747	0.0842282	AT1G43560.1	AT1G43560.1	AT1G43560Y2	plastid	Redox	chloroplast redox homeostasis	Y-type thioredoxin	thioredoxin Y2
+	AT3G62410	5.69625	-0.974121	AT3G62410.1	AT3G62410.1	AT3G624102	plastid	Photosynthesis	calvin cycle	calvin cycle misc.	CP12 domain-containing protein 2
	AT1G43670	1.82489	0.225937	AT1G43670.1	AT1G43670.1	AT1G43670protein	cytosol	Carbohydrate metabolism	gluconeogenesis / glyoxylate cycle	cytosolic fructose-1,6-bisphosphatase	Inositol monophosphatase family protein
	AT1G43690	1.55197	-0.144807	AT1G43690.1	AT1G43690.1	AT1G43690protein	nucleus	Protein metabolism	protein degradation	ubiquitin	ubiquitin interaction motif-containing protein
	AT1G43700	0.698428	0.187366	AT1G43700.1	AT1G43700.1	AT1G437001	nucleus	RNA	RNA biosynthesis	transcriptional activation	VIRE2-interacting protein 1
	AT1G43710	0.780483	-0.0940919	AT1G43710.1	AT1G43710.1	AT1G43710protein	golgi	Lipid metabolism	lipid synthesis	glycerolipid synthesis	Serine decarboxylase
	AT1G43850	0.0975431	-0.0193941	AT1G43850.1;AT1G43850.2	AT1G43850.1;AT1G43850.2	AT1G43850co-regulator	nucleus	RNA	RNA regulation of transcription	C2H2 zinc finger family	SEUSS transcriptional co-regulator
	AT1G43890	1.5606	-0.350172	AT1G43890.1;AT1G43890.2;AT1G43890.3	AT1G43890.1;AT1G43890.2;AT1G43890.3	AT1G43890B18	cytosol	Vesicle trafficking	regulation of membrane tethering and fusion	RAB-GTPase activities	RAB GTPASE HOMOLOG B18
	AT1G44170	0.747509	0.161108	AT1G44170.1;AT1G44170.2	AT1G44170.1;AT1G44170.2	AT1G44170ALDH4)	cytosol;mitochondrion	Not assigned	not assigned	oxidoreductase acting on aldehyde or oxo group of donor	aldehyde dehydrogenase 3H1
	AT1G44446	0.507944	-0.0842013	AT1G44446.1	AT1G44446.1	AT1G44446domain	plastid	Coenzyme metabolism	tetrapyrrole	chlorophyll metabolism	Pheophorbide a oxygenase family protein with Rieske [2Fe-2S] domain
	AT1G44770	1.78134	-0.37823	AT1G44770.1;AT1G44770.2	AT1G44770.1;AT1G44770.2	AT1G44770BLink).	nucleus	Not assigned	not assigned	not assigned	unknown protein
	AT1G44790	0.0141935	0.00381821	AT1G44790.1	AT1G44790.1	AT1G44790protein	peroxisome	Redox	glutathione metabolism	glutathione degradation	Gamma-glutamyl-cyclotransferase (cytosolic pathway)
	AT1G44820	1.15024	0.362968	AT1G44820.1	AT1G44820.1	AT1G44820protein	endoplasmic reticulum	Protein metabolism	protein degradation	metalloprotease	Peptidase M20/M25/M40 family protein
	AT1G44835	0.769185	-0.253024	AT1G44835.1	AT1G44835.1	AT1G44835domain	cytosol	Not assigned	not assigned	not assigned	YbaK/aminoacyl-tRNA synthetase-associated domain
	AT1G44900	1.31593	-0.138871	AT1G44900.1;AT1G44900.2	AT1G44900.1;AT1G44900.2	AT1G44900protein	nucleus	Cell	cell cycle	DNA replication	minichromosome maintenance (MCM2/3/5) family protein
	AT1G44910	0.146867	-0.0381399	AT1G44910.1;AT1G44910.2	AT1G44910.1;AT1G44910.2	AT1G4491040A	nucleus	RNA	RNA processing	RNA splicing	pre-mRNA-processing protein 40A
	AT1G44920	0.28237	-0.116228	AT1G44920.1	AT1G44920.1	AT1G44920BLink).	plastid	Not assigned	not assigned	not assigned	unknown protein
	AT1G44960	0.0844965	0.0664725	AT1G44960.1	AT1G44960.1	AT1G44960family	plasma membrane	Not assigned	not assigned	not assigned	SNARE associated Golgi protein family
		0.805704	0.126459	AT1G45000.1	AT1G45000.1	AT1G45000protein
	AT1G45145	1.17711	0.51742	AT1G45145.1	AT1G45145.1	AT1G451455	cytosol	Protein metabolism	protein modification	protein S-nitrosylation and denitrosylation	thioredoxin H-type 5
	AT1G45170	0.430365	-0.119571	AT1G45170.1	AT1G45170.1	AT1G45170	mitochondrion	Transport	porins	OEP24 outer membrane porin	unknown protein
	AT1G45230	0.265251	0.0500421	AT1G45230.1	AT1G45230.1	AT1G45230(DUF3223)	plastid	Cell	misc. cell proteins	misc. cell proteins	unkown protein (DUF3223)
	AT1G45233	1.59715	0.492568	AT1G45233.2	AT1G45233.2	AT1G452335	nucleus	RNA	RNA processing	messenger ribonucleoprotein particle (mRNP)	THO complex, subunit 5
	AT1G45474	1.43134	-0.176703	AT1G45474.1;AT1G45474.2	AT1G45474.1;AT1G45474.2	AT1G454745	plastid	Photosynthesis	photophosphorylation	photosystem I	photosystem I light harvesting complex gene 5
	AT1G45688	0.239383	0.0722454	AT1G45688.1	AT1G45688.1	AT1G45688BLink).	plasma membrane	Cell	cell wall	cellulose synthesis	unknown protein
	AT1G47128	0.355906	0.0935538	AT1G47128.1	AT1G47128.1	AT1G47128protein	vacuole	Protein metabolism	protein degradation	cysteine protease	Granulin repeat cysteine protease family protein
+	AT1G70820	2.29469	-0.962496	AT1G70820.1	AT1G70820.1	AT1G70820putative	plastid	Carbohydrate metabolism	minor CHO metabolism	mannose metabolism	phosphoglucomutase, putative / glucose phosphomutase, putative
		0.342483	0.134067	AT1G47250.1	AT1G47250.1	AT1G47250F2
	AT1G47260	0.3498	0.0648901	AT1G47260.1	AT1G47260.1	AT1G47260CA2)	mitochondrion	Cellular respiration	OXPHOS	complex I	gamma carbonic anhydrase 2
+	AT3G20930	1.69105	-0.961264	AT3G20930.1	AT3G20930.1	AT3G20930(ORRM1)	plastid	RNA	RNA processing	organelle RNA processing	Organelle RRM protein 1
	AT1G47380	0.653724	-0.331072	AT1G47380.1	AT1G47380.1	AT1G47380protein	plasma membrane	Protein metabolism	protein modification	protein dephosphorylation	Protein phosphatase 2C family protein
	AT1G47420	0.279385	0.0332595	AT1G47420.1	AT1G47420.1	AT1G47420(SDH5)	mitochondrion	Cellular respiration	OXPHOS	complex II	succinate dehydrogenase 5
	AT1G47490	0.494997	0.219335	AT1G47490.1	AT1G47490.1	AT1G4749047C	nucleus	Not assigned	not assigned	not assigned	RNA-binding protein 47C
+	AT3G07110	1.61261	-0.957762	AT3G07110.2;AT3G07110.1	AT3G07110.1;AT3G07110.2	AT3G07110protein	cytosol	Protein metabolism	protein synthesis	ribosomal protein	Ribosomal protein L13 family protein
	AT1G47640	0.0570031	-0.0452362	AT1G47640.1	AT1G47640.1	AT1G47640BLink).	endoplasmic reticulum	Not assigned	not assigned	not assigned	unknown protein
	AT1G47820	0.730896	-0.300738	AT1G47820.1;AT1G47820.2	AT1G47820.1;AT1G47820.2	AT1G47820BLink).	nucleus	Not assigned	not assigned	not assigned	unknown protein
	AT1G47830	0.492436	0.113849	AT1G47830.1	AT1G47830.1	AT1G47830protein	plasma membrane	Vesicle trafficking	clathrin coated vesicle (CCV) machinery	AP-2 cargo adaptor complex	SNARE-like superfamily protein
	AT1G48110	0.865508	0.169994	AT1G48110.1;AT1G48110.2	AT1G48110.1;AT1G48110.2	AT1G481107	nucleus	Not assigned	not assigned	not assigned	evolutionarily conserved C-terminal region 7
	AT1G48200	0.514327	0.489168	AT1G48200.1	AT1G48200.1	AT1G48200BLink).	mitochondrion	Not assigned	not assigned	not assigned	unknown protein
		0.0285512	-0.0266028	AT1G48300.1	AT1G48300.1	AT1G48300BLink).
	AT1G48320	0.147008	0.0575883	AT1G48320.1	AT1G48320.1	AT1G48320(DHNAT1)	peroxisome	Coenzyme metabolism	phylloquinone	1,4-dihydroxy-2-naphthoyl-CoA thioesterase	Thioesterase superfamily protein
	AT1G48350	0.596323	-0.126173	AT1G48350.1	AT1G48350.1	AT1G48350protein	plastid	Protein metabolism	protein synthesis	organelle protein translation machineries	Ribosomal L18p/L5e family protein
	AT1G48410	0.369256	-0.0571064	AT1G48410.1;AT1G48410.2;AT1G48410.3	AT1G48410.1;AT1G48410.2;AT1G48410.3	AT1G48410transferase	cytosol;nucleus	DNA	DNA methylation	canonical RNA-directed DNA methylation pathway	Stabilizer of iron transporter SufD / Polynucleotidyl transferase
	AT1G48440	0.570883	-0.337888	AT1G48440.1	AT1G48440.1	AT1G4844031-like	endoplasmic reticulum	Not assigned	not assigned	not assigned	B-cell receptor-associated 31-like
	AT1G48480	0.406157	0.0579143	AT1G48480.1	AT1G48480.1	AT1G484801	plasma membrane	Protein metabolism	protein modification	protein phosphorylation	receptor-like kinase 1
	AT1G48520	1.07046	-0.184177	AT1G48520.1	AT1G48520.1	AT1G48520B	plastid	Protein metabolism	protein synthesis	aminoacyl-tRNA synthetase activities	GLU-ADT subunit B
	AT1G48570	0.092802	-0.0315667	AT1G48570.1	AT1G48570.1	AT1G48570protein	mitochondrion	Signalling	G-proteins	G-proteins misc.	zinc finger (Ran-binding) family protein
	AT1G48600	1.22556	-0.182811	AT1G48600.2;AT1G48600.1	AT1G48600.1;AT1G48600.2	AT1G48600protein	cytosol	Lipid metabolism	lipid synthesis	glycerolipid synthesis	S-adenosyl-L-methionine-dependent methyltransferases superfamily protein
	AT1G48610	0.174517	-0.0231991	AT1G48610.1	AT1G48610.1	AT1G48610protein	nucleus	Not assigned	not assigned	not assigned	AT hook motif-containing protein
	AT1G48620	0.305072	0.0598425	AT1G48620.1	AT1G48620.1	AT1G48620A5	nucleus	DNA	histone	H1 linker histone	high mobility group A5
	AT1G48630	2.44522	-0.352212	AT1G48630.1	AT1G48630.1	AT1G486301B	cytosol	Protein metabolism	protein synthesis	ribosomal protein	receptor for activated C kinase 1B
	AT1G48650	0.175387	0.0690219	AT1G48650.1;AT1G48650.2	AT1G48650.1;AT1G48650.2	AT1G48650protein	mitochondrion	Not assigned	not assigned	not assigned	DEA(D/H)-box RNA helicase family protein
	AT1G48760	1.1105	0.182901	AT1G48760.1;AT1G48760.2;AT1G48760.3	AT1G48760.1;AT1G48760.2;AT1G48760.3	AT1G48760delta-adaptin	cytosol;nucleus	Vesicle trafficking	clathrin coated vesicle (CCV) machinery	AP-3 Golgi to vacuole cargo adaptor complex	delta-adaptin
	AT1G48790	0.220849	0.102305	AT1G48790.1	AT1G48790.1	AT1G487901	nucleus	Vesicle trafficking	endomembrane trafficking	endosomal protein recycling	associated molecule with the SH3 domain of STAM 1
	AT1G48830	0.611281	-0.198327	AT1G48830.1;AT1G48830.2	AT1G48830.1;AT1G48830.2	AT1G48830protein	cytosol	Protein metabolism	protein synthesis	ribosomal protein	Ribosomal protein S7e family protein
	AT1G48850	0.0338141	-0.0059942	AT1G48850.1	AT1G48850.1	AT1G48850phospholyase	plastid	Amino acid metabolism	amino acid synthesis	Trp/Phe/Tyr synthesis	Chorismate synthase
	AT1G48860	1.2	0.184243	AT1G48860.1	AT1G48860.1	AT1G48860alpha/beta	plastid	Amino acid metabolism	amino acid synthesis	shikimate family synthesis	5-enolpyruvylshikimate-3-phosphate synthase
	AT1G48900	1.83878	-0.238609	AT1G48900.1	AT1G48900.1	AT1G48900protein	cytosol	Protein metabolism	protein translocation	protein translocation endoplasmic reticulum	Signal recognition particle, SRP54 subunit protein
	AT1G48920	1.06748	-0.203302	AT1G48920.1	AT1G48920.1	AT1G489201	nucleus	RNA	RNA biosynthesis	rRNA biogenesis	nucleolin like 1
	AT1G48950	0.0943604	-0.0125709	AT1G48950.1	AT1G48950.1	AT1G48950	nucleus	Not assigned	not assigned	not assigned	C3HC zinc finger-like
	AT1G49040	0.257219	-0.0275516	AT1G49040.1	AT1G49040.1	AT1G49040(SCD1)	plasma membrane	Vesicle trafficking	endomembrane trafficking	post-Golgi trafficking	stomatal cytokinesis defective / SCD1 protein (SCD1)
	AT1G49300	0.748242	-0.497321	AT1G49300.1;AT1G49300.2	AT1G49300.1;AT1G49300.2	AT1G49300G3E	golgi;plasma membrane	Vesicle trafficking	regulation of membrane tethering and fusion	RAB-GTPase activities	RAB GTPase homolog G3E
	AT1G49380	0.0109645	-0.00248237	AT1G49380.1	AT1G49380.1	AT1G49380family	plastid	Photosynthesis	photophosphorylation	cytochrome b6/f complex	cytochrome c biogenesis protein family
	AT1G49400	0.0185498	0.00952038	AT1G49400.1	AT1G49400.1	AT1G49400protein	cytosol	Protein metabolism	protein synthesis	organelle protein translation machineries	Nucleic acid-binding, OB-fold-like protein
	AT1G49410	0.363959	-0.158421	AT1G49410.1	AT1G49410.1	AT1G49410(TOM6)	mitochondrion	Protein metabolism	protein translocation	protein translocation mitochondrion	translocase of the outer mitochondrial membrane 6
+	AT2G39010	1.72868	-0.95335	AT2G39010.1	AT2G39010.1	AT2G390102E	plasma membrane	Transport	channels	MIP family	plasma membrane intrinsic protein 2E
	AT1G49540	0.0984964	-0.0406077	AT1G49540.1;AT1G49540.2	AT1G49540.1;AT1G49540.2	AT1G495402	cytosol;nucleus	RNA	RNA biosynthesis	RNA polymerase II-dependent transcription	elongator protein 2
	AT1G49600	0.154304	0.0726897	AT1G49600.1	AT1G49600.1	AT1G4960047A	nucleus	Not assigned	not assigned	not assigned	RNA-binding protein 47A
+	AT4G26300	2.01426	-0.947954	AT4G26300.4	AT4G26300.4	AT4G26300LENGTH=590	plastid	Protein metabolism	protein synthesis	aminoacyl-tRNA synthetase activities	Arginyl-tRNA synthetase, class Ic
	AT1G49660	0.541853	0.19864	AT1G49660.1	AT1G49660.1	AT1G496605	nucleus	Not assigned	not assigned	not assigned	carboxyesterase 5
	AT1G49670	0.168007	0.0350158	AT1G49670.1;AT1G49670.2	AT1G49670.1;AT1G49670.2	AT1G49670(REF)	peroxisome	Not assigned	not assigned	oxidoreductase acting on CH-CH group of donor	ARP protein (REF)
	AT1G49730	1.18408	-0.393516	AT1G49730.1;AT1G49730.4	AT1G49730.1;AT1G49730.4	AT1G49730protein	plasma membrane	Protein metabolism	protein modification	protein phosphorylation	Protein kinase superfamily protein
	AT1G49750	1.65288	0.23794	AT1G49750.1	AT1G49750.1	AT1G49750protein	extracellular	Not assigned	not assigned	not assigned	Leucine-rich repeat (LRR) family protein
	AT1G49760	0.1358	-0.0386876	AT1G49760.1;AT1G49760.2	AT1G49760.1;AT1G49760.2	AT1G497608	cytosol;nucleus	Protein metabolism	protein synthesis	translation initiation	poly(A) binding protein 8
	AT1G49820	0.855418	0.104162	AT1G49820.1	AT1G49820.1	AT1G49820kinase	cytosol	Amino acid metabolism	amino acid synthesis & degradation	Met salvage cycle synthesis & degradation	S-methyl-5-thioribose kinase
	AT1G49970	0.971829	-0.149077	AT1G49970.1	AT1G49970.1	AT1G49970(CLPR1)	plastid	Protein metabolism	protein degradation	peptidase families	CLP protease proteolytic subunit 1
+	AT2G36160	1.65061	-0.942683	AT2G36160.1	AT2G36160.1	AT2G36160protein	cytosol	Protein metabolism	protein synthesis	ribosomal protein	Ribosomal protein S11 family protein
	AT1G50020	0.265024	-0.0865174	AT1G50020.1	AT1G50020.1	AT1G50020BLink).	plastid	Not assigned	not assigned	not assigned	unknown protein
	AT1G50030	1.70216	0.151756	AT1G50030.1;AT1G50030.2	AT1G50030.1;AT1G50030.2	AT1G50030(TOR)	nucleus;plastid	Signalling	TOR signalling pathway	TORC complex	target of rapamycin
	AT1G50200	1.22933	-0.102287	AT1G50200.2	AT1G50200.2	AT1G50200(ALATS)	mitochondrion	Protein metabolism	protein synthesis	aminoacyl-tRNA synthetase activities	Alanyl-tRNA synthetase
	AT1G50250	0.329926	0.041087	AT1G50250.1	AT1G50250.1	AT1G502501	plastid	Protein metabolism	protein degradation	peptidase families	FTSH protease 1
	AT1G50320	1.13425	0.228456	AT1G50320.1	AT1G50320.1	AT1G50320X	plastid	Redox	chloroplast redox homeostasis	X-type thioredoxin	thioredoxin X
	AT1G50360	0.647528	0.357838	AT1G50360.1	AT1G50360.1	AT1G50360protein	plasma membrane	Cell	cytoskeleton	microfilament network	P-loop containing nucleoside triphosphate hydrolases superfamily protein
	AT1G50370	0.751908	0.105463	AT1G50370.1	AT1G50370.1	AT1G50370protein	nucleus	Protein metabolism	protein modification	protein dephosphorylation	Calcineurin-like metallo-phosphoesterase superfamily protein
	AT1G50430	0.472319	0.125584	AT1G50430.1;AT1G50430.2	AT1G50430.1;AT1G50430.2	AT1G50430family	endoplasmic reticulum;plasma membrane	Lipid metabolism	misc. lipid pathaways	phytosterols	Ergosterol biosynthesis ERG4/ERG24 family
	AT1G50450	0.296867	-0.0376766	AT1G50450.1	AT1G50450.1	AT1G50450	plastid	Not assigned	not assigned	not assigned	Saccharopine dehydrogenase
	AT1G50480	1.76453	0.255713	AT1G50480.1	AT1G50480.1	AT1G50480synthetase	cytosol	Coenzyme metabolism	tetrahydrofolate	tetrahydrofolate (THF) interconversions	10-formyltetrahydrofolate synthetase
	AT1G50510	0.166725	0.0707977	AT1G50510.1	AT1G50510.1	AT1G50510IgdA-like)	peroxisome	Not assigned	not assigned	not assigned	indigoidine synthase A family protein
	AT1G50570	2.30569	-0.15729	AT1G50570.1;AT1G50570.2	AT1G50570.1;AT1G50570.2	AT1G50570protein	cytosol;nucleus	Not assigned	not assigned	not assigned	Calcium-dependent lipid-binding (CaLB domain) family protein
	AT1G50575	1.87771	0.410777	AT1G50575.1	AT1G50575.1	AT1G50575protein	plastid	Hormone metabolism	cytokinin	cytokinin associated protein	Putative lysine decarboxylase family protein
	AT1G50620	0.0782645	-0.0528827	AT1G50620.1	AT1G50620.1	AT1G50620protein	nucleus	Not assigned	not assigned	not assigned	RING/FYVE/PHD zinc finger superfamily protein
+	AT4G32915	1.7217	-0.921872	AT4G32915.1	AT4G32915.1	AT4G32915BLink).	plastid	Protein metabolism	protein synthesis	aminoacyl-tRNA synthetase activities	unknown protein
	AT1G50732	0.552522	-0.528494	AT1G50732.1	AT1G50732.1	AT1G50732protein.	plastid	Not assigned	not assigned	not assigned	unknown protein
	AT1G50900	0.305047	0.125399	AT1G50900.1	AT1G50900.1	AT1G50900protein	plastid	Not assigned	not assigned	not assigned	Ankyrin repeat family protein
	AT1G50920	0.478217	-0.133368	AT1G50920.1	AT1G50920.1	AT1G50920protein	cytosol	Protein metabolism	protein synthesis	ribosomal protein	Nucleolar GTP-binding protein
	AT1G50940	1.09511	0.239399	AT1G50940.1	AT1G50940.1	AT1G50940alpha)	mitochondrion	Amino acid metabolism	amino acid degradation	BCAA degradation	Electron transfer flavoprotein alpha
	AT1G51080	0.49094	0.0932269	AT1G51080.1	AT1G51080.1	AT1G51080BLink).	plastid	Not assigned	not assigned	not assigned	unknown protein
	AT1G51100	0.60191	-0.107965	AT1G51100.1	AT1G51100.1	AT1G51100BLink).	plastid	Photosynthesis	photophosphorylation	chlororespiration	unknown protein
	AT1G51110	0.252739	-0.0402929	AT1G51110.1	AT1G51110.1	AT1G51110protein	plastid	Cell	cell organisation	cell organisation misc.	Plastid-lipid associated protein PAP / fibrillin family protein
	AT1G51360	0.793017	-0.139657	AT1G51360.1	AT1G51360.1	AT1G513601	cytosol	Not assigned	not assigned	not assigned	dimeric A/B barrel domainS-protein 1
+	AT3G52150	1.53665	-0.921785	AT3G52150.1;AT3G52150.2	AT3G52150.1;AT3G52150.2	AT3G52150protein	plastid	Protein metabolism	protein synthesis	organelle protein translation machineries	RNA-binding (RRM/RBD/RNP motifs) family protein
	AT1G51450	0.188808	-0.0503474	AT1G51450.1	AT1G51450.1	AT1G51450TRAUCO	nucleus	DNA	histone	histone modifications	TRAUCO
	AT1G51500	0.894075	0.153584	AT1G51500.1	AT1G51500.1	AT1G51500protein	plasma membrane	Cell	cell wall	cell wall transport	ABC-2 type transporter family protein
		0.535289	0.275926	AT1G51510.1	AT1G51510.1	AT1G51510protein
+	AT1G31330	2.337	-0.905369	AT1G31330.1	AT1G31330.1	AT1G31330F	plastid	Photosynthesis	photophosphorylation	photosystem I	photosystem I subunit F
	AT1G51570	0.140375	0.0254923	AT1G51570.1	AT1G51570.1	AT1G51570protein	endoplasmic reticulum	Not assigned	not assigned	not assigned	Calcium-dependent lipid-binding (CaLB domain) plant phosphoribosyltransferase family protein
	AT1G51580	0.427053	0.212169	AT1G51580.1	AT1G51580.1	AT1G51580protein	nucleus	Not assigned	not assigned	not assigned	RNA-binding KH domain-containing protein
	AT1G51590	1.38204	0.714536	AT1G51590.1	AT1G51590.1	AT1G515901	golgi	Protein metabolism	protein modification	protein N-linked glycosylation	alpha-mannosidase 1
	AT1G51600	0.306785	-0.199748	AT1G51600.1;AT1G51600.2	AT1G51600.1;AT1G51600.2	AT1G516002	nucleus	RNA	RNA biosynthesis	transcriptional activation	ZIM-LIKE 2
	AT1G51630	0.100697	0.0369142	AT1G51630.1	AT1G51630.1	AT1G51630protein	golgi	Cell	cell wall	hemicellulose	O-fucosyltransferase family protein
	AT1G51660	1.93193	0.230929	AT1G51660.1	AT1G51660.1	AT1G516604	nucleus	Protein metabolism	protein modification	protein phosphorylation	mitogen-activated protein kinase kinase 4
	AT1G51680	2.16413	-0.210601	AT1G51680.1	AT1G51680.1	AT1G516801	peroxisome	Secondary metabolism	phenylpropanoids	p-coumaroyl-CoA synthesis	4-coumarate:CoA ligase 1
	AT1G51710	1.10159	-0.110423	AT1G51710.1	AT1G51710.1	AT1G517106	cytosol	Protein metabolism	protein degradation	peptidase families	ubiquitin-specific protease 6
	AT1G51730	0.457909	0.139321	AT1G51730.1	AT1G51730.1	AT1G51730protein	nucleus	Not assigned	not assigned	not assigned	Ubiquitin-conjugating enzyme family protein
	AT1G51760	0.0923148	0.0315923	AT1G51760.1	AT1G51760.1	AT1G51760protein	endoplasmic reticulum	Protein metabolism	protein degradation	peptidase families	peptidase M20/M25/M40 family protein
	AT1G51805	0.98661	0.200713	AT1G51805.1	AT1G51805.1	AT1G51805protein	plasma membrane	Not assigned	not assigned	transferase transferring phosphorus-containing group	Leucine-rich repeat protein kinase family protein
	AT1G51940	1.1025	0.155844	AT1G51940.1	AT1G51940.1	AT1G51940protein	plasma membrane	Protein metabolism	protein modification	protein phosphorylation	protein kinase family protein / peptidoglycan-binding LysM domain-containing protein
	AT1G51980	1.33095	0.24794	AT1G51980.1	AT1G51980.1	AT1G51980alpha-1)	mitochondrion	Cellular respiration	OXPHOS	complex III	Insulinase (Peptidase family M16) protein
	AT1G52040	0.300245	0.114829	AT1G52040.1	AT1G52040.1	AT1G520401	cytosol	Not assigned	not assigned	not assigned	myrosinase-binding protein 1
	AT1G52160	0.0962512	-0.0336415	AT1G52160.1	AT1G52160.1	AT1G52160Z3	mitochondrion	RNA	RNA degradation	ribonuclease activities	tRNAse Z3
	AT1G52190	0.960437	-0.514509	AT1G52190.1	AT1G52190.1	AT1G52190protein	plasma membrane	Transport	carrier-mediated transport	MFS superfamily	Major facilitator superfamily protein
	AT1G52220	1.0275	0.317413	AT1G52220.1	AT1G52220.1	AT1G52220BLink).	plastid	Photosynthesis	photophosphorylation	photosystem I	photosystem I P subunit
	AT1G52230	1.47354	0.559217	AT1G52230.1	AT1G52230.1	AT1G52230H2	plastid	Photosynthesis	photophosphorylation	photosystem I	photosystem I subunit H2
		0.793668	-0.354505	AT1G52280.1	AT1G52280.1	AT1G52280G3D
	AT1G52290	0.0948063	0.0329968	AT1G52290.1	AT1G52290.1	AT1G52290protein	plasma membrane	Protein metabolism	protein modification	protein phosphorylation	Protein kinase superfamily protein
	AT1G52340	0.521253	-0.0709064	AT1G52340.1	AT1G52340.1	AT1G52340protein	cytosol	Hormone metabolism	abscisic acid	ABA synthesis	NAD(P)-binding Rossmann-fold superfamily protein
+	AT1G77840	2.64942	-0.904475	AT1G77840.1	AT1G77840.1	AT1G77840IF2/IF5	cytosol	Protein metabolism	protein synthesis	translation initiation	Translation initiation factor IF2/IF5
+	AT5G22480	1.63653	-0.859543	AT5G22480.1	AT5G22480.1	AT5G22480protein	cytosol	RNA	RNA regulation of transcription	C2H2 zinc finger family	ZPR1 zinc-finger domain protein
	AT1G52420	1.49034	0.309793	AT1G52420.1	AT1G52420.1	AT1G52420protein	golgi	Not assigned	not assigned	not assigned	UDP-Glycosyltransferase superfamily protein
	AT1G52510	0.947012	0.0997459	AT1G52510.1	AT1G52510.1	AT1G52510protein	plastid	Not assigned	not assigned	hydrolase-domain containing	alpha/beta-Hydrolases superfamily protein
	AT1G52590	0.0785765	-0.0167716	AT1G52590.1	AT1G52590.1	AT1G52590DCC	plastid	Not assigned	not assigned	not assigned	Putative thiol-disulphide oxidoreductase DCC
	AT1G52600	0.158504	-0.0674816	AT1G52600.1	AT1G52600.1	AT1G52600protein	endoplasmic reticulum	Protein metabolism	protein modification	peptide maturation	Peptidase S24/S26A/S26B/S26C family protein
	AT1G52670	1.03467	0.155738	AT1G52670.1	AT1G52670.1	AT1G52670(BADC2)	plastid	Lipid metabolism	lipid synthesis	fatty acid synthesis	Single hybrid motif superfamily protein
	AT1G52730	0.616982	-0.246217	AT1G52730.1;AT1G52730.2	AT1G52730.1;AT1G52730.2	AT1G52730protein	cytosol	Cell	misc. cell proteins	misc. cell proteins	Transducin/WD40 repeat-like superfamily protein
	AT1G52760	0.365333	0.189756	AT1G52760.1	AT1G52760.1	AT1G52760(LYSOPL2)	peroxisome	Cell	cell wall	lignin	lysophospholipase 2
	AT1G52780	0.41418	0.0640475	AT1G52780.1	AT1G52780.1	AT1G52780(DUF2921)	golgi	Not assigned	not assigned	not assigned	unkown protein (DUF2921)
	AT1G52827	0.197026	-0.269513	AT1G52827.1	AT1G52827.1	AT1G528271	plasma membrane	Not assigned	not assigned	not assigned	cadmium tolerance 1
	AT1G52870	0.828566	0.307115	AT1G52870.2	AT1G52870.2	AT1G52870protein	plastid	Not assigned	not assigned	not assigned	Peroxisomal membrane 22 kDa (Mpv17/PMP22) family protein
	AT1G52930	0.777473	-0.199084	AT1G52930.1	AT1G52930.1	AT1G52930protein	nucleus	Protein metabolism	protein synthesis	ribosomal protein	Ribosomal RNA processing Brix domain protein
	AT1G52980	0.383494	-0.126479	AT1G52980.1	AT1G52980.1	AT1G52980protein	nucleus	Protein metabolism	protein synthesis	ribosomal protein	GTP-binding family protein
	AT1G53070	1.30406	0.36294	AT1G53070.1	AT1G53070.1	AT1G53070protein	extracellular	Protein metabolism	protein modification	protein phosphorylation	Legume lectin family protein
	AT1G53165	1.72262	0.203484	AT1G53165.1;AT1G53165.2	AT1G53165.1;AT1G53165.2	AT1G53165protein	nucleus	Protein metabolism	protein modification	protein phosphorylation	Protein kinase superfamily protein
	AT1G53210	0.776705	0.125396	AT1G53210.1	AT1G53210.1	AT1G53210protein	plasma membrane	Transport	carrier-mediated transport	CDF superfamily	sodium/calcium exchanger family protein / calcium-binding EF hand family protein
	AT1G53240	0.604005	0.104448	AT1G53240.1	AT1G53240.1	AT1G53240(mMDH1)	mitochondrion	Cellular respiration	TCA cycle	TCA cycle malate dehydrogenase	Lactate/malate dehydrogenase family protein
	AT1G53280	0.498389	0.127681	AT1G53280.1	AT1G53280.1	AT1G53280protein	plastid	Not assigned	not assigned	not assigned	Class I glutamine amidotransferase-like superfamily protein
	AT1G53310	0.825617	0.196671	AT1G53310.1;AT1G53310.2;AT1G53310.3	AT1G53310.1;AT1G53310.2;AT1G53310.3	AT1G533101	cytosol	Photosynthesis	CAM/C4 photosynthesis	phosphoenolpyruvate (PEP) carboxylase activity	phosphoenolpyruvate carboxylase 1
	AT1G53350	0.0832287	-0.0433993	AT1G53350.1	AT1G53350.1	AT1G53350family	cytosol	Not assigned	not assigned	not assigned	Disease resistance protein (CC-NBS-LRR class) family
	AT1G53430	0.557461	0.110634	AT1G53430.1;AT1G53430.2	AT1G53430.1;AT1G53430.2	AT1G53430kinase	mitochondrion;plasma membrane	Protein metabolism	protein modification	protein phosphorylation	Leucine-rich repeat transmembrane protein kinase
	AT1G53440	1.77558	-0.356668	AT1G53440.1	AT1G53440.1	AT1G53440kinase	plasma membrane	Protein metabolism	protein modification	protein phosphorylation	Leucine-rich repeat transmembrane protein kinase
	AT1G53500	0.0111423	-0.00235705	AT1G53500.1	AT1G53500.1	AT1G53500protein	cytosol	Carbohydrate metabolism	nucleotide sugar biosynthesis	UDP-L-rhamnose synthesis	NAD-dependent epimerase/dehydratase family protein
	AT1G53520	0.606601	0.0719838	AT1G53520.1	AT1G53520.1	AT1G53520protein	plastid	Secondary metabolism	flavonoids	chalcones	Chalcone-flavanone isomerase family protein
+	AT3G27160	1.64108	-0.850682	AT3G27160.1	AT3G27160.1	AT3G27160protein	plastid	Protein metabolism	protein synthesis	organelle protein translation machineries	Ribosomal protein S21 family protein
	AT1G53580	0.371271	-0.134594	AT1G53580.1	AT1G53580.1	AT1G535803	mitochondrion	Amino acid metabolism	amino acid degradation	Cys degradation	Sulfur dioxygenase ETHE1
	AT1G53590	1.43316	0.303847	AT1G53590.1	AT1G53590.1	AT1G53590protein	vacuole	Not assigned	not assigned	not assigned	Calcium-dependent lipid-binding (CaLB domain) family protein
	AT1G53670	1.40405	-0.277144	AT1G53670.1;AT1G53670.2	AT1G53670.1;AT1G53670.2	AT1G536701	plastid	Not assigned	not assigned	not assigned	methionine sulfoxide reductase B 1
	AT1G53730	1.10682	0.118882	AT1G53730.1;AT1G53730.2	AT1G53730.1;AT1G53730.2	AT1G537306	plasma membrane	Protein metabolism	protein modification	protein phosphorylation	STRUBBELIG-receptor family 6
		0.480754	-0.0815212	AT1G53750.1	AT1G53750.1	AT1G537501A
	AT1G53760	0.0252588	0.0148216	AT1G53760.2;AT1G53760.1	AT1G53760.1;AT1G53760.2	AT1G53760protein	mitochondrion	Not assigned	not assigned	not assigned	unknown protein
	AT1G53840	1.9451	-0.153596	AT1G53840.1	AT1G53840.1	AT1G538401	plasma membrane	Cell	cell wall	pectin	pectin methylesterase 1
	AT1G53850	1.01637	-0.569786	AT1G53850.1;AT1G53850.2	AT1G53850.1;AT1G53850.2	AT1G53850(PAE1)	cytosol	Protein metabolism	protein degradation	26S proteasome	20S proteasome alpha subunit E1
	AT1G54010	0.481767	0.157684	AT1G54010.1	AT1G54010.1	AT1G54010protein	vacuole	Not assigned	not assigned	not assigned	GDSL-like Lipase/Acylhydrolase superfamily protein
	AT1G54060	1.78165	-0.227703	AT1G54060.1	AT1G54060.1	AT1G540601	nucleus	RNA	RNA biosynthesis	transcriptional activation	6B-interacting protein 1-like 1
	AT1G54080	0.715668	0.219157	AT1G54080.1;AT1G54080.2	AT1G54080.1;AT1G54080.2	AT1G540801A	mitochondrion;nucleus	Not assigned	not assigned	not assigned	oligouridylate-binding protein 1A
	AT1G54090	2.17094	0.17351	AT1G54090.1	AT1G54090.1	AT1G54090D2	cytosol	Vesicle trafficking	target membrane tethering	Exocyst complex	exocyst subunit exo70 family protein D2
	AT1G54100	1.55981	0.273984	AT1G54100.1;AT1G54100.2	AT1G54100.1;AT1G54100.2	AT1G541007B4	cytosol;peroxisome	Amino acid metabolism	amino acid degradation	Lys degradation	Aldehyde dehydrogenase 7B4
	AT1G54170	0.192044	0.0325913	AT1G54170.1	AT1G54170.1	AT1G541703	nucleus	Not assigned	not assigned	not assigned	CTC-interacting domain 3
	AT1G54220	0.495781	0.141659	AT1G54220.1;AT1G54220.2	AT1G54220.1;AT1G54220.2	AT1G54220(PDCE2-3)	mitochondrion	Cellular respiration	TCA cycle	TCA cycle mitochondrial pyruvate dehydrogenase complex	Dihydrolipoamide acetyltransferase, long form protein
	AT1G54270	1.72361	-0.276101	AT1G54270.1	AT1G54270.1	AT1G54270eif4a-2	cytosol	Protein metabolism	protein synthesis	translation initiation	eif4a-2
	AT1G54320	0.537729	0.129588	AT1G54320.1	AT1G54320.1	AT1G54320protein	plasma membrane	Lipid metabolism	lipid transport	phospholipid transverse translocation	LEM3 (ligand-effect modulator 3) family protein / CDC50 family protein
	AT1G54340	0.00367243	-0.00116722	AT1G54340.1	AT1G54340.1	AT1G54340dehydrogenase	peroxisome	Cellular respiration	TCA cycle	TCA cycle perox. IDH	isocitrate dehydrogenase
	AT1G54350	0.586966	0.094032	AT1G54350.1	AT1G54350.1	AT1G54350protein	plastid	Transport	primary active transport	ABC superfamily	ABC transporter family protein
	AT1G54410	0.0328425	0.0138016	AT1G54410.1	AT1G54410.1	AT1G54410protein	plasma membrane	Not assigned	not assigned	not assigned	dehydrin family protein
	AT1G54460	0.200597	0.106303	AT1G54460.1	AT1G54460.1	AT1G54460family	nucleus	Cell	cytoskeleton	microtubular network	TPX2 (targeting protein for Xklp2) protein family
	AT1G54490	0.546281	-0.217906	AT1G54490.1	AT1G54490.1	AT1G544904	cytosol	RNA	RNA processing	RNA decay	exoribonuclease 4
	AT1G54500	0.046101	0.0229759	AT1G54500.1	AT1G54500.1	AT1G54500protein	plastid	Photosynthesis	photophosphorylation	photosystem II	Rubredoxin-like superfamily protein
	AT1G54520	0.23588	0.0240518	AT1G54520.1	AT1G54520.1	AT1G54520BLink).	plastid	Photosynthesis	photophosphorylation	photosystem II	unknown protein
	AT1G54570	0.817749	-0.0357025	AT1G54570.1	AT1G54570.1	AT1G54570protein	plastid	Not assigned	not assigned	not assigned	Esterase/lipase/thioesterase family protein
	AT1G54580	1.31702	-0.755032	AT1G54580.1	AT1G54580.1	AT1G545802	plastid	Lipid metabolism	lipid synthesis	fatty acid synthesis	acyl carrier protein 2
	AT1G54610	1.54164	0.153786	AT1G54610.1;AT1G54610.3	AT1G54610.1;AT1G54610.3	AT1G54610protein	nucleus;plasma membrane	Protein metabolism	protein modification	protein phosphorylation	Protein kinase superfamily protein
	AT1G54630	1.47884	-0.365236	AT1G54630.1	AT1G54630.1	AT1G54630(ACP3)	plastid	Lipid metabolism	lipid synthesis	fatty acid synthesis	acyl carrier protein 3
	AT1G54780	1.5833	-0.369356	AT1G54780.1	AT1G54780.1	AT1G54780protein	plastid	Photosynthesis	photophosphorylation	photosystem II	thylakoid lumen 18.3 kDa protein
	AT1G54990	0.549044	0.132215	AT1G54990.1	AT1G54990.1	AT1G54990protein	endoplasmic reticulum	Not assigned	not assigned	hydrolase-domain containing	alpha/beta-Hydrolases superfamily protein
	AT1G55020	2.03757	0.215493	AT1G55020.1	AT1G55020.1	AT1G550201	golgi	Hormone metabolism	jasmonate	jasmonate associated protein	lipoxygenase 1
	AT1G55090	0.92945	0.235979	AT1G55090.1	AT1G55090.1	AT1G55090protein	peroxisome	Coenzyme metabolism	NAD/NADP	NAD/NADP de-novo pathway	Glutamine-dependent NAD(+) synthetase
	AT1G55130	0.638517	-0.780251	AT1G55130.1	AT1G55130.1	AT1G55130family	golgi	Not assigned	not assigned	not assigned	Endomembrane protein 70 protein family
	AT1G55150	0.0677406	0.0365615	AT1G55150.1	AT1G55150.1	AT1G55150protein	nucleus	RNA	RNA processing	RNA splicing	RNA helicase 20
	AT1G55210	0.672819	-0.265966	AT1G55210.1;AT1G55210.2	AT1G55210.1;AT1G55210.2	AT1G55210protein	extracellular	Stress	biotic stress	Pathogen-response (PR) proteins	Disease resistance-responsive (dirigent-like protein) family protein
	AT1G55260	1.0564	-0.427428	AT1G55260.1;AT1G55260.2	AT1G55260.1;AT1G55260.2	AT1G55260protein	cytosol;plasma membrane	Cell	cell wall	hydroxyproline-rich glycoproteins	Bifunctional inhibitor/lipid-transfer protein/seed storage 2S albumin superfamily protein
	AT1G55265	0.0203003	-0.014396	AT1G55265.1	AT1G55265.1	AT1G55265DUF538	extracellular	Not assigned	not assigned	not assigned	unkown protein, DUF538
	AT1G55370	1.31708	-0.263527	AT1G55370.2	AT1G55370.2	AT1G553705	plastid	Photosynthesis	photophosphorylation	chlororespiration	NDH-dependent cyclic electron flow 5
	AT1G55450	0.0681886	0.0378077	AT1G55450.1	AT1G55450.1	AT1G55450methyltransferase	golgi	Not assigned	not assigned	not assigned	S-adenosyl-L-methionine-dependent methyltransferases superfamily protein
	AT1G55480	0.185322	-0.0234179	AT1G55480.1	AT1G55480.1	AT1G55480region	plastid	Photosynthesis	photophosphorylation	photosystem II	protein containing PDZ domain, a K-box domain, and a TPR region
	AT1G55540	0.445044	0.0298775	AT1G55540.1	AT1G55540.1	AT1G55540protein	nucleus	Protein metabolism	protein translocation	protein translocation nucleus	Nuclear pore complex protein
	AT1G55670	0.786583	-0.201611	AT1G55670.1	AT1G55670.1	AT1G55670G	plastid	Photosynthesis	photophosphorylation	photosystem I	photosystem I subunit G
	AT1G55805	0.169331	0.0717467	AT1G55805.1	AT1G55805.1	AT1G55805protein	mitochondrion	Not assigned	not assigned	not assigned	BolA-like family protein
	AT1G55840	0.626015	-0.164975	AT1G55840.1	AT1G55840.1	AT1G55840protein	cytosol	Not assigned	not assigned	not assigned	Sec14p-like phosphatidylinositol transfer family protein
+	AT2G45180	1.94134	-0.836993	AT2G45180.1	AT2G45180.1	AT2G45180protein	extracellular	Not assigned	not assigned	not assigned	Bifunctional inhibitor/lipid-transfer protein/seed storage 2S albumin superfamily protein
	AT1G55860	0.288401	0.038431	AT1G55860.1;AT1G55860.2	AT1G55860.1;AT1G55860.2	AT1G558601	nucleus	Protein metabolism	protein degradation	peptide tagging	ubiquitin-protein ligase 1
	AT1G55880	0.446577	0.327838	AT1G55880.1;AT1G55880.2	AT1G55880.1;AT1G55880.2	AT1G55880protein	endoplasmic reticulum	Not assigned	not assigned	not assigned	Pyridoxal-5-phosphate-dependent enzyme family protein
	AT1G55890	0.784635	0.194263	AT1G55890.1	AT1G55890.1	AT1G55890protein	mitochondrion	Not assigned	not assigned	not assigned	Tetratricopeptide repeat (TPR)-like superfamily protein
	AT1G55910	0.503789	0.172979	AT1G55910.1	AT1G55910.1	AT1G55910precursor	plasma membrane	Transport	carrier-mediated transport	ZIP family	zinc transporter 11 precursor
	AT1G55930	0.211679	-0.0598159	AT1G55930.1	AT1G55930.1	AT1G55930protein	plastid	Not assigned	not assigned	not assigned	CBS domain-containing protein / transporter associated domain-containing protein
	AT1G56050	0.637036	-0.113945	AT1G56050.1	AT1G56050.1	AT1G56050protein-related	plastid	Signalling	G-proteins	G-proteins misc.	GTP-binding protein-related
	AT1G56110	0.964257	-0.227592	AT1G56110.1	AT1G56110.1	AT1G56110NOP56	nucleus	RNA	RNA processing	RNA modification	homolog of nucleolar protein NOP56
	AT1G56180	0.0718876	-0.029171	AT1G56180.1	AT1G56180.1	AT1G56180BLink).	plastid	Not assigned	not assigned	not assigned	unknown protein
	AT1G56190	0.514152	-0.127853	AT1G56190.1;AT1G56190.2	AT1G56190.1;AT1G56190.2	AT1G56190(PGK2)	peroxisome;plastid	Cellular respiration	glycolysis	cytosolic glycolysis	Phosphoglycerate kinase family protein
	AT1G56200	0.428741	0.139716	AT1G56200.2;AT1G56200.1	AT1G56200.1;AT1G56200.2	AT1G562001303	plastid	Not assigned	not assigned	not assigned	embryo defective 1303
		1.46967	0.280268	AT1G56330.1	AT1G56330.1	AT1G563301B
	AT1G56340	1.07481	-0.115439	AT1G56340.1	AT1G56340.1	AT1G563401a	endoplasmic reticulum	Protein metabolism	protein modification	protein folding and quality control	calreticulin 1a
	AT1G56410	0.786632	0.645437	AT1G56410.1	AT1G56410.1	AT1G56410protein	cytosol	Stress	abiotic stress	temperature stress	heat shock protein 70 (Hsp 70) family protein
	AT1G56423	0.333973	0.0549797	AT1G56423.1	AT1G56423.1	AT1G56423BLink).	endoplasmic reticulum	Not assigned	not assigned	not assigned	unknown protein
	AT1G56440	0.792723	-0.255066	AT1G56440.1;AT1G56440.2	AT1G56440.1;AT1G56440.2	AT1G56440protein	cytosol;nucleus	RNA	RNA biosynthesis	DNA-dependent RNA polymerase (Pol) complexes	Tetratricopeptide repeat (TPR)-like superfamily protein
		1.4294	0.338543	AT1G56450.1	AT1G56450.1	AT1G56450(PBG1)
	AT1G56510	0.357063	-0.334824	AT1G56510.1	AT1G56510.1	AT1G56510class)	cytosol	Stress	biotic stress	pathogen effector	Disease resistance protein (TIR-NBS-LRR class)
	AT1G56560	0.734469	0.109941	AT1G56560.1	AT1G56560.1	AT1G56560(INVA)	mitochondrion	Carbohydrate metabolism	carbohydrate degradation	sucrose degradation	alkaline/neutral invertase A
	AT1G56580	1.36803	-0.413151	AT1G56580.1	AT1G56580.1	AT1G56580DUF538	cytosol	Not assigned	not assigned	not assigned	unkown protein, DUF538
	AT1G56590	0.907135	-0.242618	AT1G56590.1	AT1G56590.1	AT1G56590protein	golgi	Vesicle trafficking	clathrin coated vesicle (CCV) machinery	AP-3 Golgi to vacuole cargo adaptor complex	Clathrin adaptor complexes medium subunit family protein
	AT1G57620	0.548665	0.597683	AT1G57620.1	AT1G57620.1	AT1G57620protein	endoplasmic reticulum	Vesicle trafficking	coat protein I (COPI) coatomer machinery	vesicle trafficking regulation	emp24/gp25L/p24 family/GOLD family protein
	AT1G57720	0.596349	-0.0717658	AT1G57720.1;AT1G57720.2	AT1G57720.1;AT1G57720.2	AT1G57720chain	cytosol	Protein metabolism	protein synthesis	translation elongation	Translation elongation factor EF1B, gamma chain
	AT1G57770	2.60893	0.131985	AT1G57770.1	AT1G57770.1	AT1G57770protein	plastid	Secondary metabolism	isoprenoids	carotenoids	FAD/NAD(P)-binding oxidoreductase family protein
	AT1G57790	0.869918	0.379324	AT1G57790.1	AT1G57790.1	AT1G57790protein	cytosol	Protein metabolism	protein degradation	peptide tagging	F-box family protein
	AT1G57980	0.257901	-0.383159	AT1G57980.1	AT1G57980.1	AT1G57980protein	plasma membrane	Transport	carrier-mediated transport	DMT superfamily	Nucleotide-sugar transporter family protein
	AT1G57990	1.34137	-0.379075	AT1G57990.1	AT1G57990.1	AT1G5799018	plasma membrane	Transport	carrier-mediated transport	DMT superfamily	purine permease 18
	AT1G58030	0.0754157	0.069218	AT1G58030.1	AT1G58030.1	AT1G580302	vacuole	Transport	amino acid transporter	APC family	cationic amino acid transporter 2
	AT1G58060	0.307135	-0.151518	AT1G58060.1	AT1G58060.1	AT1G58060protein	nucleus	DNA	DNA synthesis/chromatin structure	DNA synthesis/chromatin structure misc.	RNA helicase family protein
	AT1G58080	0.307832	-0.0918237	AT1G58080.1	AT1G58080.1	AT1G580801	plastid	Amino acid metabolism	amino acid synthesis	His synthesis	ATP-phosphoribosyl transferase
	AT1G58100	0.00617912	-0.00242412	AT1G58100.1;AT1G58100.2	AT1G58100.1;AT1G58100.2	AT1G58100	nucleus	RNA	RNA biosynthesis	transcriptional activation	TCP family transcription factor
	AT1G58110	0.371432	0.323169	AT1G58110.1;AT1G58110.2	AT1G58110.1;AT1G58110.2	AT1G58110protein	nucleus	RNA	RNA biosynthesis	transcriptional activation	Basic-leucine zipper (bZIP) transcription factor family protein
	AT1G58200	0.251264	0.101342	AT1G58200.1;AT1G58200.2	AT1G58200.1;AT1G58200.2	AT1G582003	plastid	Transport	channels	MSL mechanosensitive ion channel	MSCS-like 3
	AT1G58270	0.916199	0.154554	AT1G58270.1	AT1G58270.1	AT1G58270protein	extracellular	Not assigned	not assigned	not assigned	TRAF-like family protein
	AT1G58280	0.0636791	0.0191319	AT1G58280.1;AT1G58280.2;AT1G58280.3;AT1G58280.4	AT1G58280.1;AT1G58280.2;AT1G58280.3;AT1G58280.4	AT1G58280protein	extracellular;plastid	Not assigned	not assigned	not assigned	Phosphoglycerate mutase family protein
	AT1G58290	0.0627756	-0.0215903	AT1G58290.1	AT1G58290.1	AT1G58290protein	plastid	Coenzyme metabolism	tetrapyrrole	5-aminolevulinic acid formation	Glutamyl-tRNA reductase family protein
	AT1G58360	0.166163	0.0578763	AT1G58360.1	AT1G58360.1	AT1G583601	plasma membrane	Transport	amino acid transporter	AA permease family	amino acid permease 1
	AT1G58602	0.306089	-0.138159	AT1G58602.1;AT1G58602.2	AT1G58602.1;AT1G58602.2	AT1G58602protein	cytosol	Not assigned	not assigned	not assigned	LRR and NB-ARC domains-containing disease resistance protein
	AT1G59580	1.24478	0.412964	AT1G59580.1;AT1G59580.2	AT1G59580.1;AT1G59580.2	AT1G595802	cytosol;nucleus	Protein metabolism	protein modification	protein phosphorylation	mitogen-activated protein kinase homolog 2
	AT1G59600	0.772135	0.15063	AT1G59600.1	AT1G59600.1	AT1G59600ZCW7	nucleus	Not assigned	not assigned	not assigned	ZCW7
	AT1G59610	0.13022	-0.0327943	AT1G59610.1	AT1G59610.1	AT1G59610(DRP2B)	plasma membrane	Vesicle trafficking	clathrin coated vesicle (CCV) machinery	CCV plasma membrane detachment	dynamin-like 3
	AT1G59700	1.83885	0.210322	AT1G59700.1	AT1G59700.1	AT1G5970016	peroxisome	Protein metabolism	protein modification	protein S-glutathionylation and deglutathionylation	Glutathione-S-transferase U16
	AT1G59760	0.00760161	-0.00274885	AT1G59760.1	AT1G59760.1	AT1G59760protein	nucleus	RNA	RNA processing	RNA decay	RNA helicase, ATP-dependent, SK12/DOB1 protein
		0.290858	0.0662142	AT1G59820.1	AT1G59820.1	AT1G59820(ALA3)
	AT1G59830	0.202699	0.0657406	AT1G59830.1	AT1G59830.1	AT1G598302A-2	plasma membrane	Cell	cell cycle	preprophase microtubule organization	protein phosphatase 2A-2
	AT1G59840	0.450544	-0.166577	AT1G59840.1;AT1G59840.2	AT1G59840.1;AT1G59840.2	AT1G59840C	plastid	Photosynthesis	photophosphorylation	cytochrome b6/f complex	cofactor assembly of complex C
	AT1G59870	0.905543	-0.166632	AT1G59870.1	AT1G59870.1	AT1G59870(ABCG36)	plasma membrane	Transport	primary active transport	ABC superfamily	ABC-2 and Plant PDR ABC-type transporter family protein
	AT1G59900	0.1961	-0.0300812	AT1G59900.1	AT1G59900.1	AT1G59900alpha)	mitochondrion	Cellular respiration	TCA cycle	TCA cycle PDH complex	pyruvate dehydrogenase complex E1 alpha subunit
		0.0999008	0.0265713	AT1G59910.1	AT1G59910.1	AT1G59910protein
	AT1G59960	1.80326	0.338384	AT1G59960.1	AT1G59960.1	AT1G59960protein	cytosol	Secondary metabolism	flavonoids	chalcones	NAD(P)-linked oxidoreductase superfamily protein
	AT1G59990	0.918976	-0.915101	AT1G59990.1	AT1G59990.1	AT1G59990protein	plastid	DNA	DNA synthesis/chromatin structure	DNA synthesis/chromatin structure misc.	DEA(D/H)-box RNA helicase family protein
	AT1G60000	0.024331	0.00627548	AT1G60000.1	AT1G60000.1	AT1G60000protein	plastid	RNA	RNA RNA binding	RNA RNA binding misc.	RNA-binding (RRM/RBD/RNP motifs) family protein
	AT1G60070	0.177689	-0.0237534	AT1G60070.1;AT1G60070.2	AT1G60070.1;AT1G60070.2	AT1G60070subunit	cytosol;golgi	Vesicle trafficking	clathrin coated vesicle (CCV) machinery	AP-1 trans-Golgi network cargo adaptor complex	Adaptor protein complex AP-1, gamma subunit
	AT1G60080	0.261564	-0.128811	AT1G60080.1	AT1G60080.1	AT1G60080protein	cytosol	RNA	RNA processing	RNA decay	3-5-exoribonuclease family protein
	AT1G60160	0.227639	0.154272	AT1G60160.1	AT1G60160.1	AT1G60160protein	vacuole	Transport	carrier-mediated transport	APC superfamily	Potassium transporter family protein
	AT1G60170	0.90179	-0.398553	AT1G60170.1	AT1G60170.1	AT1G60170protein	nucleus	RNA	RNA processing	RNA splicing	pre-mRNA processing ribonucleoprotein binding region-containing protein
	AT1G60230	0.914716	-0.458843	AT1G60230.1	AT1G60230.1	AT1G60230protein	plastid	Not assigned	not assigned	not assigned	Radical SAM superfamily protein
	AT1G60420	1.13145	0.107836	AT1G60420.1	AT1G60420.1	AT1G60420protein	cytosol	Redox	cytosol/mitochondrion/nucleus redox homeostasis	nucleoredoxin	DC1 domain-containing protein
	AT1G60490	1.28095	0.309966	AT1G60490.1	AT1G60490.1	AT1G6049034	vacuole	Vesicle trafficking	endomembrane trafficking	PI3-kinase vesicle nucleation complex I/II	vacuolar protein sorting 34
	AT1G60550	0.784641	-0.0381673	AT1G60550.1	AT1G60550.1	AT1G60550D	peroxisome	Coenzyme metabolism	phylloquinone	1,4-dihydroxy-2-naphthoyl-CoA synthase	enoyl-CoA hydratase/isomerase D
	AT1G60600	1.67947	-0.433291	AT1G60600.2	AT1G60600.2	AT1G60600protein	plastid	Coenzyme metabolism	phylloquinone	1,4-dihydroxy-2-naphtoate-phytyltransferase	UbiA prenyltransferase family protein
	AT1G60660	0.767462	-0.165045	AT1G60660.1	AT1G60660.1	AT1G60660protein	plasma membrane	Not assigned	not assigned	not assigned	cytochrome B5-like protein
	AT1G60690	0.428844	-0.136334	AT1G60690.1	AT1G60690.1	AT1G60690protein	vacuole	Hormone metabolism	auxin	auxin associated protein	NAD(P)-linked oxidoreductase superfamily protein
	AT1G60710	0.970057	-0.147983	AT1G60710.1	AT1G60710.1	AT1G60710protein	cytosol	Hormone metabolism	auxin	auxin associated protein	NAD(P)-linked oxidoreductase superfamily protein
	AT1G60730	0.678241	0.547364	AT1G60730.1	AT1G60730.1	AT1G60730protein	cytosol	Not assigned	not assigned	oxidoreductase acting on CH-OH group of donor	NAD(P)-linked oxidoreductase superfamily protein
	AT1G60770	0.145756	-0.0419428	AT1G60770.1	AT1G60770.1	AT1G60770protein	mitochondrion	RNA	RNA regulation of transcription	putative transcription regulator	Tetratricopeptide repeat (TPR)-like superfamily protein
	AT1G60780	0.661982	-0.209329	AT1G60780.1	AT1G60780.1	AT1G60780protein	golgi	Vesicle trafficking	clathrin coated vesicle (CCV) machinery	AP-1 trans-Golgi network cargo adaptor complex	Clathrin adaptor complexes medium subunit family protein
	AT1G60900	0.506515	-0.135515	AT1G60900.1	AT1G60900.1	AT1G60900factor	nucleus	RNA	RNA processing	RNA splicing	U2 snRNP auxilliary factor, large subunit, splicing factor
	AT1G60940	0.694791	-0.253246	AT1G60940.1;AT1G60940.2	AT1G60940.1;AT1G60940.2	AT1G609402.10	cytosol	Protein metabolism	protein modification	protein phosphorylation	SNF1-related protein kinase 2.10
	AT1G60990	1.0205	0.191871	AT1G60990.1;AT1G60990.2;AT1G60990.3	AT1G60990.1;AT1G60990.2;AT1G60990.3	AT1G60990family	mitochondrion;plastid	Coenzyme metabolism	iron-sulphur clusters	plastidial SUF system	Glycine cleavage T-protein family
	AT1G61100	0.230499	0.0520072	AT1G61100.1;AT1G61100.2	AT1G61100.1;AT1G61100.2	AT1G61100putative	nucleus;plasma membrane	Not assigned	not assigned	not assigned	disease resistance protein (TIR class), putative
	AT1G61250	1.18479	0.195111	AT1G61250.1;AT1G61250.2	AT1G61250.1;AT1G61250.2	AT1G612503	plasma membrane	Transport	misc. transporter	misc. transporter	secretory carrier 3
	AT1G61520	0.257563	-0.0481153	AT1G61520.1;AT1G61520.3;AT1G61520.2	AT1G61520.1;AT1G61520.2;AT1G61520.3	AT1G615203	cytosol;plastid	Photosynthesis	photophosphorylation	photosystem I	photosystem I light harvesting complex gene 3
	AT1G61570	0.320378	-0.136249	AT1G61570.1	AT1G61570.1	AT1G61570(TIM13)	mitochondrion	Protein metabolism	protein translocation	protein translocation mitochondrion	translocase of the inner mitochondrial membrane 13
	AT1G61580	1.55813	0.525503	AT1G61580.1	AT1G61580.1	AT1G61580B	cytosol	Protein metabolism	protein synthesis	ribosomal protein	R-protein L3 B
	AT1G61620	0.0711435	0.0215505	AT1G61620.1	AT1G61620.1	AT1G61620binding	nucleus	Protein metabolism	protein degradation	ubiquitin	phosphoinositide binding
	AT1G61690	0.220025	-0.0657731	AT1G61690.1	AT1G61690.1	AT1G61690binding	nucleus	Not assigned	not assigned	not assigned	phosphoinositide binding
	AT1G61730	0.311206	-0.0413516	AT1G61730.1	AT1G61730.1	AT1G61730regulator	nucleus	RNA	RNA biosynthesis	transcriptional activation	DNA-binding storekeeper protein-related transcriptional regulator
	AT1G61740	0.00971157	-0.0172241	AT1G61740.1	AT1G61740.1	AT1G61740protein	vacuole	Transport	carrier-mediated transport	TOC superfamily	Sulfite exporter TauE/SafE family protein
	AT1G61770	0.447038	0.0991741	AT1G61770.1	AT1G61770.1	AT1G61770protein	endoplasmic reticulum	Stress	abiotic stress	temperature stress	Chaperone DnaJ-domain superfamily protein
	AT1G61850	0.658068	-0.184732	AT1G61850.1;AT1G61850.2	AT1G61850.1;AT1G61850.2	AT1G61850phospholipases;galactolipases	cytosol;golgi	Lipid metabolism	lipid degradation	phospholipase activities	galactolipases;phospholipases
	AT1G61870	0.598785	-0.211575	AT1G61870.1	AT1G61870.1	AT1G61870(PPR336)	mitochondrion	RNA	RNA processing	PPR protein	pentatricopeptide repeat 336
	AT1G62020	0.27756	0.0492943	AT1G62020.1	AT1G62020.1	AT1G62020subunit	golgi	Vesicle trafficking	coat protein I (COPI) coatomer machinery	coat protein complex	Coatomer, alpha subunit
	AT1G62180	0.586602	0.131554	AT1G62180.1	AT1G62180.1	AT1G621802	plastid	Nutrient uptake	sulfur assimilation	sulfate uptake	APS reductase 2
	AT1G62330	0.92013	-0.143146	AT1G62330.1	AT1G62330.1	AT1G62330protein	golgi	Not assigned	not assigned	not assigned	O-fucosyltransferase family protein
	AT1G62380	1.68648	-0.37624	AT1G62380.1	AT1G62380.1	AT1G623802	golgi	Hormone metabolism	ethylene	SAM to ethylene (MTA cycle)	1-aminocyclopropane-1-carboxylate oxidase
	AT1G62390	0.348138	0.0767343	AT1G62390.1	AT1G62390.1	AT1G62390protein	plastid	Cell	cytoskeleton	microfilament network	Octicosapeptide/Phox/Bem1p (PB1) domain-containing protein / tetratricopeptide repeat (TPR)-containing protein
	AT1G62430	0.674276	0.122736	AT1G62430.1	AT1G62430.1	AT1G624301	vacuole	Lipid metabolism	lipid synthesis	glycerolipid synthesis	CDP-diacylglycerol synthase 1
+	AT4G34230	1.80543	-0.832531	AT4G34230.1;AT4G34230.2	AT4G34230.1;AT4G34230.2	AT4G342305	cytosol;plasma membrane	Cell	cell wall	lignin	cinnamyl alcohol dehydrogenase 5
	AT1G62560	0.0629758	0.031881	AT1G62560.1	AT1G62560.1	AT1G625603	plastid	Secondary metabolism	glucosinolates	Met to glucosinolates	Oxidase
+	AT5G08180	1.42732	-0.831856	AT5G08180.1;AT5G08180.2	AT5G08180.1;AT5G08180.2	AT5G08180protein	cytosol;nucleus	RNA	RNA processing	RNA splicing	Ribosomal protein L7Ae/L30e/S12e/Gadd45 family protein
	AT1G62640	2.06647	-0.214448	AT1G62640.1;AT1G62640.2	AT1G62640.1;AT1G62640.2	AT1G62640III	plastid	Lipid metabolism	lipid synthesis	fatty acid synthesis	3-ketoacyl-acyl carrier protein synthase III
	AT1G62660	1.58203	0.494701	AT1G62660.1	AT1G62660.1	AT1G62660protein	vacuole	Carbohydrate metabolism	carbohydrate degradation	sucrose degradation	Glycosyl hydrolases family 32 protein
	AT1G62740	0.716104	-0.0666759	AT1G62740.1	AT1G62740.1	AT1G62740putative	nucleus	Stress	general stress	general stress misc.	stress-inducible protein, putative
	AT1G62750	1.72757	-0.211448	AT1G62750.1	AT1G62750.1	AT1G62750protein	plastid	Protein metabolism	protein synthesis	organelle protein translation machineries	Translation elongation factor EFG/EF2 protein
	AT1G62780	1.35529	-0.141927	AT1G62780.1	AT1G62780.1	AT1G62780BLink).	plastid	Not assigned	not assigned	not assigned	unknown protein
	AT1G62820	0.706712	-0.133947	AT1G62820.1	AT1G62820.1	AT1G62820protein	cytosol	Not assigned	not assigned	not assigned	Calcium-binding EF-hand family protein
	AT1G62830	0.12056	-0.0285822	AT1G62830.1	AT1G62830.1	AT1G628301	nucleus	DNA	histone	histone modifications	LSD1-like 1
	AT1G62960	0.156375	-0.0381171	AT1G62960.1	AT1G62960.1	AT1G6296010	plasma membrane	Hormone metabolism	ethylene	ethylene associated protein	ACC synthase 10
	AT1G63000	0.322354	-0.042605	AT1G63000.1	AT1G63000.1	AT1G63000synthase/epimerase-reductase	cytosol	Carbohydrate metabolism	nucleotide sugar biosynthesis	UDP-L-rhamnose synthesis	nucleotide-rhamnose synthase/epimerase-reductase
	AT1G63050	0.0738859	0.074591	AT1G63050.1	AT1G63050.1	AT1G63050protein	endoplasmic reticulum	Lipid metabolism	lipid synthesis	glycerolipid synthesis	MBOAT (membrane bound O-acyl transferase) family protein
	AT1G63110	0.353453	-0.145946	AT1G63110.1;AT1G63110.2;AT1G63110.3	AT1G63110.1;AT1G63110.2;AT1G63110.3	AT1G63110PIG-U	plasma membrane;vacuole	Protein metabolism	protein modification	protein lipidation	GPI transamidase subunit PIG-U
	AT1G63160	0.755072	-0.208289	AT1G63160.1	AT1G63160.1	AT1G631602	nucleus	Cell	cell cycle	DNA replication	replication factor C 2
	AT1G63180	0.724237	-0.193007	AT1G63180.1	AT1G63180.1	AT1G631803	cytosol	Carbohydrate metabolism	nucleotide sugar biosynthesis	UDP-D-glucose 4-epimerase	UDP-D-glucose/UDP-D-galactose 4-epimerase 3
	AT1G63220	0.800381	-0.149556	AT1G63220.1;AT1G63220.2	AT1G63220.1;AT1G63220.2	AT1G63220protein	cytosol	Not assigned	not assigned	not assigned	Calcium-dependent lipid-binding (CaLB domain) family protein
	AT1G63270	0.0679706	-0.0917632	AT1G63270.1	AT1G63270.1	AT1G63270(CCMA)	mitochondrion	Cellular respiration	OXPHOS	assembly	non-intrinsic ABC protein 10
	AT1G63310	0.597235	0.160963	AT1G63310.1	AT1G63310.1	AT1G63310BLink).	nucleus	Not assigned	not assigned	not assigned	unknown protein
	AT1G63460	0.807621	0.181046	AT1G63460.1	AT1G63460.1	AT1G634608	cytosol	Redox	hydrogen peroxide removal	glutathione peroxidase	glutathione peroxidase 8
	AT1G63500	0.887104	-0.249883	AT1G63500.1	AT1G63500.1	AT1G63500domain	plasma membrane	Hormone metabolism	brassinosteroid	brassinosteroid perception and signal transduction	Protein kinase protein with tetratricopeptide repeat domain
	AT1G63610	1.33012	-0.454956	AT1G63610.1;AT1G63610.2	AT1G63610.1;AT1G63610.2	AT1G63610BLink).	plastid	Not assigned	not assigned	not assigned	unknown protein
	AT1G63660	0.523863	-0.107785	AT1G63660.1	AT1G63660.1	AT1G63660putative	cytosol	Nucleotide metabolism	nucleotide synthesis	purines synthesis	GMP synthase (glutamine-hydrolyzing), putative / glutamine amidotransferase, putative
	AT1G63900	0.431331	0.117115	AT1G63900.1;AT1G63900.2	AT1G63900.1;AT1G63900.2	AT1G63900protein	endoplasmic reticulum;plastid	Protein metabolism	protein degradation	peptide tagging	E3 Ubiquitin ligase family protein
	AT1G63940	1.64062	0.0787409	AT1G63940.1;AT1G63940.2	AT1G63940.1;AT1G63940.2	AT1G63940(MDAR6)	mitochondrion	Redox	hydrogen peroxide removal	ascorbate-glutathione cycle	monodehydroascorbate reductase 6
	AT1G63970	1.96619	0.257587	AT1G63970.1;AT1G63970.2	AT1G63970.1;AT1G63970.2	AT1G63970F	plastid	Secondary metabolism	terpenoids	methylerythritol phosphate pathway	isoprenoid F
	AT1G64090	0.507654	0.174163	AT1G64090.1	AT1G64090.1	AT1G64090B3	endoplasmic reticulum	Not assigned	not assigned	not assigned	Reticulan like protein B3
+	AT2G07340	1.95709	-0.820302	AT2G07340.1;AT2G07340.2	AT2G07340.1;AT2G07340.2	AT2G073401	cytosol	Cell	cytoskeleton	actin and tubulin folding	PREFOLDIN 1
	AT1G64190	0.520591	0.0546907	AT1G64190.1	AT1G64190.1	AT1G64190(PGD1)	plastid	Carbohydrate metabolism	ox.PPP	oxidative phase	6-phosphogluconate dehydrogenase family protein
	AT1G64330	0.896365	0.124877	AT1G64330.1	AT1G64330.1	AT1G64330chain-related	vacuole	Not assigned	not assigned	not assigned	myosin heavy chain-related
	AT1G64350	1.08157	0.34403	AT1G64350.1	AT1G64350.1	AT1G64350protein	nucleus	Protein metabolism	protein translocation	protein translocation nucleus	Transducin/WD40 repeat-like superfamily protein
	AT1G64355	1.27744	-1.12837	AT1G64355.1	AT1G64355.1	AT1G64355BLink).	plastid	Not assigned	not assigned	not assigned	unknown protein
	AT1G64370	1.47566	0.499256	AT1G64370.1	AT1G64370.1	AT1G64370BLink).	nucleus	Not assigned	not assigned	not assigned	unknown protein
	AT1G64390	1.28177	-0.407902	AT1G64390.1	AT1G64390.1	AT1G643909C2	extracellular	Carbohydrate metabolism	carbohydrate handling	endoglucanase	glycosyl hydrolase 9C2
	AT1G64400	0.145541	0.0512967	AT1G64400.1	AT1G64400.1	AT1G64400protein	endoplasmic reticulum	Not assigned	not assigned	ligase forming carbon-sulfur bond	AMP-dependent synthetase and ligase family protein
	AT1G64430	0.902635	-0.608731	AT1G64430.1;AT1G64430.2	AT1G64430.1;AT1G64430.2	AT1G64430protein	plastid	RNA	RNA processing	PPR protein	Pentatricopeptide repeat (PPR) superfamily protein
		0.386008	0.0693448	AT1G64440.1	AT1G64440.1	AT1G64440protein
	AT1G64490	0.0761861	-0.0400275	AT1G64490.1	AT1G64490.1	AT1G64490protein	nucleus	Not assigned	not assigned	not assigned	DEK, chromatin associated protein
	AT1G64500	0.0787772	0.0212359	AT1G64500.1	AT1G64500.1	AT1G64500protein	plasma membrane	Cell	cytoskeleton	cp-actin-dependent plastid movement	Glutaredoxin family protein
		1.24031	0.0875188	AT1G64520.1	AT1G64520.1	AT1G64520(RPN12a)
	AT1G64550	0.0976505	0.0209848	AT1G64550.1	AT1G64550.1	AT1G645503	cytosol	Transport	ABC transporters	ABC transporters	general control non-repressible 3
	AT1G64640	0.249299	-0.167301	AT1G64640.1	AT1G64640.1	AT1G646408	extracellular	Not assigned	not assigned	plastocyanin-like	early nodulin-like protein 8
	AT1G64650	0.142939	-0.0617991	AT1G64650.1	AT1G64650.1	AT1G64650protein	golgi	Transport	carrier-mediated transport	MFS superfamily	Major facilitator superfamily protein
	AT1G64710	1.62867	0.312275	AT1G64710.1	AT1G64710.1	AT1G64710protein	golgi	Not assigned	not assigned	not assigned	GroES-like zinc-binding dehydrogenase family protein
	AT1G64720	0.690347	-0.17587	AT1G64720.1	AT1G64720.1	AT1G64720protein	vacuole	Lipid metabolism	lipid transport	lipid transport misc.	Polyketide cyclase/dehydrase and lipid transport superfamily protein
	AT1G64740	1.98147	0.232099	AT1G64740.1	AT1G64740.1	AT1G64740tubulin	cytosol	Cell	cytoskeleton	microtubular network	alpha-1 tubulin
	AT1G64760	0.4619	0.151489	AT1G64760.1;AT1G64760.2	AT1G64760.1;AT1G64760.2	AT1G64760protein	extracellular;plasma membrane	Carbohydrate metabolism	carbohydrate handling	beta 1,3 glucan hydrolases	O-Glycosyl hydrolases family 17 protein
	AT1G64770	0.221341	0.0411125	AT1G64770.1	AT1G64770.1	AT1G647701	plastid	Photosynthesis	photophosphorylation	chlororespiration	NDH-dependent cyclic electron flow 1
	AT1G64850	1.20862	0.334879	AT1G64850.1	AT1G64850.1	AT1G64850protein	peroxisome	Signalling	calcium signalling	calcium signalling misc.	Calcium-binding EF hand family protein
	AT1G64880	2.41939	-0.328313	AT1G64880.1	AT1G64880.1	AT1G64880family	mitochondrion	Protein metabolism	protein synthesis	organelle protein translation machineries	Ribosomal protein S5 family protein
	AT1G64890	0.839218	0.28286	AT1G64890.1	AT1G64890.1	AT1G64890protein	plasma membrane	Transport	carrier-mediated transport	MFS superfamily	Major facilitator superfamily protein
+	AT3G05560	1.47993	-0.792922	AT3G05560.1;AT3G05560.2;AT3G05560.3	AT3G05560.1;AT3G05560.2;AT3G05560.3	AT3G05560family	cytosol	Protein metabolism	protein synthesis	ribosomal protein	Ribosomal L22e protein family
	AT1G64950	0.127192	-0.0992301	AT1G64950.1	AT1G64950.1	AT1G649505	endoplasmic reticulum	Not assigned	not assigned	oxidoreductase acting on paired donor with incorporation or reduction of molecular oxygen	cytochrome P450, family 89, subfamily A, polypeptide 5
	AT1G64970	0.0563095	0.0150301	AT1G64970.1	AT1G64970.1	AT1G64970methyltransferase	plastid	Redox	tocopherol biosynthesis	gamma-tocopherol methyltransferase (VTE4/TMT)	gamma-tocopherol methyltransferase
	AT1G65010	0.192949	-0.0355127	AT1G65010.1	AT1G65010.1	AT1G65010(DUF827)	nucleus	Not assigned	not assigned	not assigned	Plant unkown protein (DUF827)
	AT1G65020	0.58545	0.133449	AT1G65020.1	AT1G65020.1	AT1G65020BLink).	endoplasmic reticulum	Not assigned	not assigned	not assigned	unknown protein
	AT1G65190	1.10836	0.289832	AT1G65190.1	AT1G65190.1	AT1G65190protein	cytosol	Not assigned	not assigned	transferase transferring phosphorus-containing group	Protein kinase superfamily protein
	AT1G65220	0.982734	0.180847	AT1G65220.1	AT1G65220.1	AT1G65220protein	cytosol	Protein metabolism	protein synthesis	translation initiation	ARM repeat superfamily protein
	AT1G65270	2.48652	-0.310942	AT1G65270.1;AT1G65270.2;AT1G65270.3	AT1G65270.1;AT1G65270.2;AT1G65270.3	AT1G65270BLink).	endoplasmic reticulum;extracellular;plasma membrane	Not assigned	not assigned	not assigned	unknown protein
	AT1G65290	0.474964	0.343865	AT1G65290.1	AT1G65290.1	AT1G65290(ACP2)	mitochondrion	Cellular respiration	OXPHOS	complex I	mitochondrial acyl carrier protein 2
	AT1G65320	0.934918	0.0962303	AT1G65320.1	AT1G65320.1	AT1G65320protein	vacuole	Not assigned	not assigned	not assigned	Cystathionine beta-synthase (CBS) family protein
	AT1G65410	0.142859	0.0235509	AT1G65410.1	AT1G65410.1	AT1G65410(NAP11)	plastid	Lipid metabolism	lipid transport	plastidial lipid import	non-intrinsic ABC protein 11
	AT1G65450	0.799994	0.17981	AT1G65450.1	AT1G65450.1	AT1G65450protein	cytosol	Not assigned	not assigned	acyltransferases	HXXXD-type acyl-transferase family protein
+	AT1G49975	2.28417	-0.786182	AT1G49975.1	AT1G49975.1	AT1G49975BLink).	plastid	Not assigned	not assigned	not assigned	unknown protein
	AT1G65560	0.428666	-0.129899	AT1G65560.1	AT1G65560.1	AT1G65560protein	cytosol	Not assigned	not assigned	oxidoreductase acting on CH-CH group of donor	Zinc-binding dehydrogenase family protein
	AT1G65580	0.6674	-0.236314	AT1G65580.1	AT1G65580.1	AT1G65580protein	nucleus	DNA	DNA synthesis/chromatin structure	hydrolases	Endonuclease/exonuclease/phosphatase family protein
		0.191467	-0.0321357	AT1G65590.1	AT1G65590.1	AT1G655903
	AT1G65650	0.283456	0.09522	AT1G65650.1	AT1G65650.1	AT1G656501	nucleus	Protein metabolism	protein degradation	26S proteasome	Peptidase C12, ubiquitin carboxyl-terminal hydrolase 1
	AT1G65700	0.891551	0.295359	AT1G65700.1;AT1G65700.2	AT1G65700.1;AT1G65700.2	AT1G65700protein	cytosol	RNA	RNA processing	RNA splicing	Small nuclear ribonucleoprotein family protein
	AT1G65820	0.465553	0.199069	AT1G65820.1;AT1G65820.3	AT1G65820.1;AT1G65820.3	AT1G65820putative	endoplasmic reticulum	Not assigned	not assigned	not assigned	microsomal glutathione s-transferase, putative
	AT1G65860	0.00341185	-0.00143399	AT1G65860.1	AT1G65860.1	AT1G658601	cytosol	Secondary metabolism	glucosinolates	glucosinolate synthesis	flavin-monooxygenase glucosinolate S-oxygenase 1
	AT1G65870	2.60385	-0.243148	AT1G65870.1	AT1G65870.1	AT1G65870protein	extracellular	Not assigned	not assigned	not assigned	Disease resistance-responsive (dirigent-like protein) family protein
	AT1G65930	0.305615	-0.0491629	AT1G65930.1	AT1G65930.1	AT1G65930dehydrogenase	cytosol	Cellular respiration	other organic acid transformations	cyt IDH	cytosolic NADP+-dependent isocitrate dehydrogenase
	AT1G65960	0.912793	-0.15686	AT1G65960.2	AT1G65960.2	AT1G659602	cytosol	Amino acid metabolism	amino acid synthesis	Glu/GABA synthesis	Glutamate decarboxylase 2
	AT1G65980	0.824585	-0.19581	AT1G65980.1	AT1G65980.1	AT1G659801	cytosol	Redox	hydrogen peroxide removal	peroxiredoxin activities	thioredoxin-dependent peroxidase 1
	AT1G66070	1.22321	0.32423	AT1G66070.1;AT1G66070.2	AT1G66070.1;AT1G66070.2	AT1G66070subunit	cytosol;nucleus	Protein metabolism	protein synthesis	translation initiation	Translation initiation factor eIF3 subunit
	AT1G66080	2.17885	0.216157	AT1G66080.1	AT1G66080.1	AT1G66080BLink).	cytosol	Not assigned	not assigned	not assigned	unknown protein
	AT1G66100	0.813535	-1.29238	AT1G66100.1	AT1G66100.1	AT1G66100thionin	extracellular	Not assigned	not assigned	not assigned	Plant thionin
	AT1G66130	0.985705	-0.212571	AT1G66130.1	AT1G66130.1	AT1G66130protein	peroxisome	Not assigned	not assigned	not assigned	NAD(P)-binding Rossmann-fold superfamily protein
	AT1G66150	2.02556	0.224469	AT1G66150.1	AT1G66150.1	AT1G661501	plasma membrane	Protein metabolism	protein modification	protein phosphorylation	transmembrane kinase 1
	AT1G66180	0.434754	0.661557	AT1G66180.1	AT1G66180.1	AT1G66180protein	extracellular	Protein metabolism	protein degradation	peptidase families	Eukaryotic aspartyl protease family protein
	AT1G66200	0.513732	-0.227617	AT1G66200.1	AT1G66200.1	AT1G66200F11	cytosol	Amino acid metabolism	amino acid synthesis	Gln synthesis	Glutamine synthase
	AT1G66240	1.16823	0.254532	AT1G66240.1;AT1G66240.2	AT1G66240.1;AT1G66240.2	AT1G66240(ATX1)	cytosol;mitochondrion	Nutrient uptake	copper uptake	Cu reduction-based uptake	homolog of anti-oxidant 1
	AT1G66250	1.08878	0.286897	AT1G66250.1	AT1G66250.1	AT1G66250protein	extracellular	Carbohydrate metabolism	carbohydrate handling	beta 1,3 glucan hydrolases	O-Glycosyl hydrolases family 17 protein
	AT1G66260	0.787653	-0.110425	AT1G66260.1;AT1G66260.2	AT1G66260.1;AT1G66260.2	AT1G66260protein	nucleus	RNA	RNA processing	messenger ribonucleoprotein particle (mRNP)	RNA-binding (RRM/RBD/RNP motifs) family protein
	AT1G66330	0.210766	-0.0342189	AT1G66330.1;AT1G66330.2	AT1G66330.1;AT1G66330.2	AT1G66330protein	plastid	Not assigned	not assigned	not assigned	senescence-associated family protein
	AT1G66430	1.98565	-0.222192	AT1G66430.1	AT1G66430.1	AT1G66430protein	plastid	Carbohydrate metabolism	carbohydrate degradation	sucrose degradation	Fructokinase 6, Fructokinase 3
	AT1G66520	0.139966	-0.0522374	AT1G66520.1	AT1G66520.1	AT1G66520putative	mitochondrion	Protein metabolism	protein synthesis	organelle protein translation machineries	formyltransferase, putative
	AT1G66530	0.899651	0.170951	AT1G66530.1	AT1G66530.1	AT1G66530Ic	mitochondrion	Protein metabolism	protein synthesis	aminoacyl-tRNA synthetase activities	Arginyl-tRNA synthetase, class Ic
	AT1G66580	1.45372	0.578138	AT1G66580.1	AT1G66580.1	AT1G6658024	cytosol	Protein metabolism	protein synthesis	ribosomal protein	senescence associated gene 24
	AT1G66670	0.516896	0.0902973	AT1G66670.1	AT1G66670.1	AT1G66670(CLPP3)	plastid	Protein metabolism	protein degradation	peptidase families	CLP protease proteolytic subunit 3
	AT1G66680	0.32874	-0.0300828	AT1G66680.1	AT1G66680.1	AT1G66680protein	peroxisome	Not assigned	not assigned	not assigned	S-adenosyl-L-methionine-dependent methyltransferases superfamily protein
	AT1G66750	0.295091	0.367247	AT1G66750.1	AT1G66750.1	AT1G667504	nucleus	Cell	cell cycle	cyclin-dependent kinase complex	CDK-activating kinase 4
	AT1G66970	0.420347	-0.430966	AT1G66970.1	AT1G66970.1	AT1G669702	plasma membrane	Not assigned	not assigned	not assigned	SHV3-like 2
	AT1G67080	0.0739066	0.0272205	AT1G67080.1	AT1G67080.1	AT1G670804	plastid	Hormone metabolism	abscisic acid	ABA synthesis	abscisic acid (aba)-deficient 4
	AT1G67090	1.42241	-0.70044	AT1G67090.1	AT1G67090.1	AT1G67090(RBCS1A)	plastid	Photosynthesis	calvin cycle	RuBisCo activity	ribulose bisphosphate carboxylase small chain 1A
	AT1G67140	0.551459	0.0772792	AT1G67140.1;AT1G67140.2;AT1G67140.3	AT1G67140.1;AT1G67140.2;AT1G67140.3	AT1G67140protein	extracellular;golgi;plasma membrane	Not assigned	not assigned	not assigned	HEAT repeat-containing protein
	AT1G67230	0.409048	-0.0458711	AT1G67230.1	AT1G67230.1	AT1G67230nuclei1	nucleus	Cell	cytoskeleton	cytoskeleton-nucleoskeleton linking	little nuclei1
	AT1G67280	0.449707	-0.0935092	AT1G67280.1	AT1G67280.1	AT1G67280protein	plastid	Cellular respiration	glycolysis	methylglyoxal degradation	Glyoxalase/Bleomycin resistance protein/Dioxygenase superfamily protein
	AT1G67310	1.12777	-0.369716	AT1G67310.1	AT1G67310.1	AT1G67310domains	nucleus	RNA	RNA biosynthesis	transcriptional activation	Calmodulin-binding transcription activator protein with CG-1 and Ankyrin domains
	AT1G67320	0.26888	0.25278	AT1G67320.1;AT1G67320.2;AT1G67320.3	AT1G67320.1;AT1G67320.2;AT1G67320.3	AT1G67320family	cytosol;nucleus	Cell	cell cycle	DNA replication	DNA primase, large subunit family
	AT1G67350	0.558871	0.101642	AT1G67350.1;AT1G67350.2	AT1G67350.1;AT1G67350.2	AT1G67350subunit	mitochondrion	Cellular respiration	OXPHOS	complex I	unknown protein
		1.53662	-0.202077	AT1G67430.1	AT1G67430.1	AT1G67430protein
	AT1G67490	0.945216	0.24818	AT1G67490.1	AT1G67490.1	AT1G674901	endoplasmic reticulum	Protein metabolism	protein modification	protein N-linked glycosylation	glucosidase 1
		0.447578	0.101318	AT1G67550.1	AT1G67550.1	AT1G67550urease
	AT1G67560	0.840254	0.139341	AT1G67560.1	AT1G67560.1	AT1G67560(LOX6)	plastid	Hormone metabolism	jasmonate	jasmonate synthesis	PLAT/LH2 domain-containing lipoxygenase family protein
	AT1G67580	0.375051	-0.158133	AT1G67580.1;AT1G67580.2	AT1G67580.1;AT1G67580.2	AT1G67580protein	nucleus	Cell	cell cycle	cyclin-dependent kinase complex	Protein kinase superfamily protein
	AT1G67630	0.792393	0.288351	AT1G67630.1	AT1G67630.1	AT1G676302	nucleus	Cell	cell cycle	DNA replication	DNA polymerase alpha 2
	AT1G67660	0.113645	0.0344261	AT1G67660.1;AT1G67660.2;AT1G67660.3	AT1G67660.1;AT1G67660.2;AT1G67660.3	AT1G67660protein	plastid	Not assigned	not assigned	not assigned	Restriction endonuclease, type II-like superfamily protein
	AT1G67680	1.989	0.168889	AT1G67680.1	AT1G67680.1	AT1G67680domain	nucleus	Protein metabolism	protein translocation	protein translocation endoplasmic reticulum	SRP72 RNA-binding domain
	AT1G67690	0.804647	0.132985	AT1G67690.1	AT1G67690.1	AT1G67690(PSPM3)	peroxisome	Protein metabolism	protein degradation	peptidase families	Zincin-like metalloproteases family protein
	AT1G67730	0.237106	-0.0605144	AT1G67730.1	AT1G67730.1	AT1G677301	endoplasmic reticulum	Lipid metabolism	lipid synthesis	fatty acid synthesis	beta-ketoacyl reductase 1
	AT1G67830	0.104488	0.144694	AT1G67830.1	AT1G67830.1	AT1G678301	extracellular	Not assigned	not assigned	not assigned	alpha-fucosidase 1
	AT1G67840	1.67607	0.182802	AT1G67840.1	AT1G67840.1	AT1G67840kinase	plastid	Not assigned	not assigned	not assigned	chloroplast sensor kinase
	AT1G67930	0.0436099	-0.0152848	AT1G67930.1	AT1G67930.1	AT1G67930protein-related	golgi	Vesicle trafficking	target membrane tethering	COG (Conserved-Oligomeric Golgi) complex	Golgi transport complex protein-related
	AT1G67950	0.957405	-0.286248	AT1G67950.1;AT1G67950.2;AT1G67950.3	AT1G67950.1;AT1G67950.2;AT1G67950.3	AT1G67950protein	cytosol;golgi	Not assigned	not assigned	not assigned	RNA-binding (RRM/RBD/RNP motifs) family protein
	AT1G68010	0.712274	0.104125	AT1G68010.1	AT1G68010.1	AT1G68010reductase	peroxisome	Amino acid metabolism	amino acid degradation	Gly/Ser/Thr degradation	Glycerate dehydrogenase
	AT1G68060	0.848611	-0.369087	AT1G68060.1	AT1G68060.1	AT1G6806070-1	cytosol	Cell	cell organisation	cell organisation misc.	microtubule-associated proteins 70-1
	AT1G68220	0.118859	-0.0685187	AT1G68220.1	AT1G68220.1	AT1G68220(DUF1218)	endoplasmic reticulum	Not assigned	not assigned	not assigned	unkown protein (DUF1218)
+	AT4G18430	1.90699	-0.783308	AT4G18430.1	AT4G18430.1	AT4G18430A1E	cytosol	Vesicle trafficking	regulation of membrane tethering and fusion	RAB-GTPase activities	RAB GTPase homolog A1E
	AT1G68260	0.652719	0.288227	AT1G68260.1	AT1G68260.1	AT1G68260protein	plastid	Lipid metabolism	lipid degradation	fatty acid degradation	Thioesterase superfamily protein
	AT1G68300	1.56847	-0.537831	AT1G68300.1	AT1G68300.1	AT1G68300protein	cytosol	Not assigned	not assigned	not assigned	Adenine nucleotide alpha hydrolases-like superfamily protein
	AT1G68310	1.01611	0.419143	AT1G68310.2	AT1G68310.2	AT1G68310(DUF59)	nucleus	Coenzyme metabolism	iron-sulphur clusters	cytosolic CIA system	unkown protein (DUF59)
	AT1G68370	0.739619	0.182684	AT1G68370.1	AT1G68370.1	AT1G68370protein	plasma membrane	Signalling	gravity signalling	gravity signalling sensing	Chaperone DnaJ-domain superfamily protein
	AT1G68400	0.587729	-0.258916	AT1G68400.1	AT1G68400.1	AT1G68400protein	plasma membrane	Protein metabolism	protein modification	protein phosphorylation	leucine-rich repeat transmembrane protein kinase family protein
	AT1G68530	0.100676	0.0193508	AT1G68530.1	AT1G68530.1	AT1G685306	plasma membrane	Lipid metabolism	lipid synthesis	fatty acid synthesis	3-ketoacyl-CoA synthase 6
	AT1G68540	1.14582	0.216953	AT1G68540.2;AT1G68540.1	AT1G68540.1;AT1G68540.2	AT1G68540protein	cytosol	Cell	cell wall	sporopollenin	NAD(P)-binding Rossmann-fold superfamily protein
	AT1G68560	1.97878	0.394861	AT1G68560.1	AT1G68560.1	AT1G685601	extracellular	Cell	cell wall	hemicellulose	alpha-xylosidase 1
+	AT5G20650	3.37358	-0.782808	AT5G20650.1	AT5G20650.1	AT5G206505	vacuole	Nutrient uptake	copper uptake	Cu reduction-based uptake	copper transporter 5
	AT1G68660	0.54493	-0.228899	AT1G68660.1;AT1G68660.2	AT1G68660.1;AT1G68660.2	AT1G68660protein	plastid	Protein metabolism	protein degradation	peptidase families	Ribosomal protein L12/ ATP-dependent Clp protease adaptor protein ClpS family protein
	AT1G68680	0.871397	0.296761	AT1G68680.1	AT1G68680.1	AT1G68680BLink).	mitochondrion	Not assigned	not assigned	not assigned	unknown protein
	AT1G68720	1.27322	0.356993	AT1G68720.1	AT1G68720.1	AT1G68720deaminase	nucleus	RNA	RNA processing	organelle RNA processing	tRNA arginine adenosine deaminase
	AT1G68730	0.567495	-0.221187	AT1G68730.1	AT1G68730.1	AT1G68730protein	plastid	Not assigned	not assigned	not assigned	Zim17-type zinc finger protein
	AT1G68790	0.13205	-0.021929	AT1G68790.1	AT1G68790.1	AT1G68790nuclei3	nucleus	Cell	cytoskeleton	cytoskeleton-nucleoskeleton linking	little nuclei3
	AT1G68830	0.865447	0.164937	AT1G68830.1	AT1G68830.1	AT1G68830STN7	plastid	Photosynthesis	photophosphorylation	photosystem II	STT7 homolog STN7
	AT1G68910	0.348176	-0.0708052	AT1G68910.1	AT1G68910.1	AT1G689102	nucleus	Cell	cytoskeleton	cytoskeleton-nucleoskeleton linking	WPP domain-interacting protein 2
	AT1G69010	0.119186	0.0281999	AT1G69010.1	AT1G69010.1	AT1G690102	nucleus	RNA	RNA biosynthesis	transcriptional activation	BES1-interacting Myc-like protein 2
	AT1G69030	0.479239	-0.121951	AT1G69030.1	AT1G69030.1	AT1G69030protein	golgi	RNA	RNA biosynthesis	transcriptional activation	BSD domain-containing protein
	AT1G69200	1.80413	-0.234617	AT1G69200.1	AT1G69200.1	AT1G692002	plastid	RNA	RNA biosynthesis	organelle RNA machineries	fructokinase-like 2
	AT1G69220	1.26358	-0.25779	AT1G69220.1	AT1G69220.1	AT1G69220protein	golgi	Protein metabolism	protein modification	protein phosphorylation	Protein kinase superfamily protein
	AT1G69250	0.753708	0.133129	AT1G69250.1	AT1G69250.1	AT1G69250domain	nucleus	Not assigned	not assigned	not assigned	Nuclear transport factor 2 (NTF2) family protein with RNA binding (RRM-RBD-RNP motifs) domain
	AT1G69390	0.198439	-0.0667313	AT1G69390.1	AT1G69390.1	AT1G693901	plastid	Cell	cell cycle	organelle fission	homologue of bacterial MinE 1
	AT1G69410	0.0365881	0.00780129	AT1G69410.1	AT1G69410.1	AT1G694105A-3	cytosol	Protein metabolism	protein synthesis	translation elongation	eukaryotic elongation factor 5A-3
	AT1G69460	0.493488	-0.138556	AT1G69460.1	AT1G69460.1	AT1G69460protein	endoplasmic reticulum	Vesicle trafficking	coat protein I (COPI) coatomer machinery	vesicle trafficking regulation	emp24/gp25L/p24 family/GOLD family protein
	AT1G69510	1.20548	-0.336048	AT1G69510.1;AT1G69510.2;AT1G69510.3	AT1G69510.1;AT1G69510.2;AT1G69510.3	AT1G69510protein	nucleus	Not assigned	not assigned	not assigned	cAMP-regulated phosphoprotein 19-related protein
	AT1G69523	0.135487	-0.101549	AT1G69523.1	AT1G69523.1	AT1G69523protein	plastid	Not assigned	not assigned	O-methyl transferases	S-adenosyl-L-methionine-dependent methyltransferases superfamily protein
	AT1G69830	1.48702	0.186525	AT1G69830.1	AT1G69830.1	AT1G69830(AMY3)	plastid	Carbohydrate metabolism	carbohydrate degradation	starch degradation	alpha-amylase-like 3
	AT1G69840	1.38633	-0.268965	AT1G69840.1;AT1G69840.2;AT1G69840.3;AT1G69840.4;AT1G69840.5;AT1G69840.6;AT1G69840.7	AT1G69840.1;AT1G69840.2;AT1G69840.3;AT1G69840.4;AT1G69840.5;AT1G69840.6;AT1G69840.7	AT1G69840(HIR1)	cytosol;peroxisome;plasma membrane	Not assigned	not assigned	not assigned	SPFH/Band 7/PHB domain-containing membrane-associated protein family
+	AT3G20570	2.02812	-0.766983	AT3G20570.1	AT3G20570.1	AT3G205709	extracellular	Not assigned	not assigned	plastocyanin-like	early nodulin-like protein 9
	AT1G70070	0.470959	0.059549	AT1G70070.1	AT1G70070.1	AT1G70070putative	plastid	RNA	RNA processing	organelle RNA processing	DEAD/DEAH box helicase, putative
	AT1G70190	0.848038	0.346432	AT1G70190.1;AT1G70190.2	AT1G70190.1;AT1G70190.2	AT1G70190ClpS-like	mitochondrion	Protein metabolism	protein synthesis	organelle protein translation machineries	Ribosomal protein L7/L12, oligomerisation;Ribosomal protein L7/L12, C-terminal/adaptor protein ClpS-like
	AT1G70200	0.899843	-0.187979	AT1G70200.1	AT1G70200.1	AT1G70200protein	plastid	RNA	RNA processing	organelle RNA processing	RNA-binding (RRM/RBD/RNP motifs) family protein
	AT1G70310	0.523047	0.107458	AT1G70310.1	AT1G70310.1	AT1G703102	cytosol	Secondary metabolism	polyamines	spermidine/spermine	Spermidine synthase
	AT1G70320	0.294419	0.0369655	AT1G70320.1	AT1G70320.1	AT1G703202	nucleus	Protein metabolism	protein degradation	peptide tagging	ubiquitin-protein ligase 2
	AT1G70330	0.256861	0.0977008	AT1G70330.1	AT1G70330.1	AT1G703301	vacuole	Transport	carrier-mediated transport	ENT nucleoside transporter	equilibrative nucleotide transporter 1
	AT1G70410	0.607209	-0.10681	AT1G70410.2	AT1G70410.2	AT1G704104	plasma membrane	Not assigned	not assigned	not assigned	beta carbonic anhydrase 4
	AT1G70520	0.865028	0.0940592	AT1G70520.1	AT1G70520.1	AT1G705202	plasma membrane	Protein metabolism	protein modification	protein phosphorylation	cysteine-rich RLK (RECEPTOR-like protein kinase) 2
	AT1G70530	0.12794	0.0723726	AT1G70530.1	AT1G70530.1	AT1G705303	plasma membrane	Protein metabolism	protein modification	protein phosphorylation	cysteine-rich RLK (RECEPTOR-like protein kinase) 3
	AT1G70570	1.55525	0.167222	AT1G70570.1	AT1G70570.1	AT1G70570putative	plastid	Not assigned	not assigned	not assigned	anthranilate phosphoribosyltransferase, putative
	AT1G70580	0.38461	-0.125486	AT1G70580.1;AT1G70580.2;AT1G70580.3;AT1G70580.4	AT1G70580.1;AT1G70580.2;AT1G70580.3;AT1G70580.4	AT1G705802	peroxisome	Photosynthesis	photorespiration	photorespiration Gly/Ser/Thr	Glutamate-glyoxylate aminotransferase 2
	AT1G70670	1.0742	-0.254172	AT1G70670.1	AT1G70670.1	AT1G70670protein	cytosol	Lipid metabolism	lipid bodies-associated activities	caleosin	Caleosin-related family protein
	AT1G70710	0.274987	0.102756	AT1G70710.1	AT1G70710.1	AT1G707109B1	extracellular	Carbohydrate metabolism	carbohydrate handling	endoglucanase	glycosyl hydrolase 9B1
	AT1G70730	0.463364	-0.0533043	AT1G70730.1;AT1G70730.3	AT1G70730.1;AT1G70730.3	AT1G70730protein	cytosol;plastid	Carbohydrate metabolism	carbohydrate synthesis	sucrose synthesis	Phosphoglucomutase/phosphomannomutase family protein
	AT1G70760	1.09331	0.367595	AT1G70760.1	AT1G70760.1	AT1G70760protein-related	plastid	Photosynthesis	photophosphorylation	chlororespiration	inorganic carbon transport protein-related
	AT1G70770	0.346284	0.0581018	AT1G70770.1;AT1G70770.2	AT1G70770.1;AT1G70770.2	AT1G70770transmembrane	cytosol;endoplasmic reticulum	Not assigned	not assigned	not assigned	unkown protein DUF2359, transmembrane
	AT1G70810	1.7199	0.400636	AT1G70810.1	AT1G70810.1	AT1G70810protein	cytosol	Hormone metabolism	abscisic acid	ABA perception and signalling	Calcium-dependent lipid-binding (CaLB domain) family protein
+	AT4G29400	1.75257	-0.765398	AT4G29400.1	AT4G29400.1	AT4G29400(DUF3531)	plastid	Not assigned	not assigned	not assigned	unkown protein (DUF3531)
	AT1G70890	2.07276	0.345287	AT1G70890.1	AT1G70890.1	AT1G7089043	cytosol	Stress	abiotic stress	abiotic stress misc.	MLP-like protein 43
	AT1G70940	0.397403	0.0616382	AT1G70940.1	AT1G70940.1	AT1G70940protein	plasma membrane	Hormone metabolism	auxin	auxin transport	Auxin efflux carrier family protein
	AT1G70980	0.817911	0.219529	AT1G70980.1	AT1G70980.1	AT1G70980protein	cytosol	Protein metabolism	protein synthesis	aminoacyl-tRNA synthetase activities	Class II aminoacyl-tRNA and biotin synthetases superfamily protein
	AT1G71040	0.195693	-0.101536	AT1G71040.1	AT1G71040.1	AT1G71040protein	extracellular	Stress	abiotic stress	drought/salt stress	Cupredoxin superfamily protein
	AT1G71100	1.12383	0.228148	AT1G71100.1	AT1G71100.1	AT1G71100protein	cytosol	Carbohydrate metabolism	ox.PPP	non-oxidative phase	Ribose 5-phosphate isomerase, type A protein
	AT1G71170	0.546697	-0.208475	AT1G71170.1	AT1G71170.1	AT1G71170protein	peroxisome	Not assigned	not assigned	oxidoreductase acting on CH-OH group of donor	6-phosphogluconate dehydrogenase family protein
	AT1G71180	1.4884	0.523301	AT1G71180.1	AT1G71180.1	AT1G71180protein	peroxisome	Carbohydrate metabolism	ox.PPP	oxidative phase	6-phosphogluconate dehydrogenase family protein
	AT1G71270	0.291783	0.0408581	AT1G71270.1	AT1G71270.1	AT1G71270	golgi	Vesicle trafficking	target membrane tethering	GARP/EARP (Golgi-/Endosome-Associated-Retrograde-Protein) complexes	Vps52 / Sac2 family
	AT1G71310	1.15098	0.130311	AT1G71310.1;AT1G71310.2	AT1G71310.1;AT1G71310.2	AT1G71310(ODB1)	mitochondrion	Cell	cell cycle	DNA replication	cobalt ion binding
	AT1G71350	1.12113	0.300686	AT1G71350.1	AT1G71350.1	AT1G71350protein	cytosol	Protein metabolism	protein synthesis	translation initiation	eukaryotic translation initiation factor SUI1 family protein
	AT1G71440	0.302214	-0.0579328	AT1G71440.1	AT1G71440.1	AT1G71440(PFI)	cytosol	Cell	cytoskeleton	actin and tubulin folding	tubulin folding cofactor E / Pfifferling (PFI)
	AT1G71460	0.272257	0.293704	AT1G71460.1	AT1G71460.1	AT1G71460protein	plastid	RNA	RNA processing	PPR protein	Pentatricopeptide repeat (PPR-like) superfamily protein
	AT1G71480	0.249417	0.194692	AT1G71480.1	AT1G71480.1	AT1G71480protein	nucleus	Not assigned	not assigned	not assigned	Nuclear transport factor 2 (NTF2) family protein
	AT1G71500	0.0692121	-0.00616074	AT1G71500.1	AT1G71500.1	AT1G71500protein	plastid	Photosynthesis	photophosphorylation	photosystem II	Rieske (2Fe-2S) domain-containing protein
	AT1G71695	0.231696	-0.0630985	AT1G71695.1	AT1G71695.1	AT1G71695protein	extracellular	Not assigned	not assigned	peroxidases	Peroxidase superfamily protein
	AT1G71697	0.00619296	0.00212753	AT1G71697.1	AT1G71697.1	AT1G716971	cytosol	Lipid metabolism	lipid synthesis	glycerolipid synthesis	choline kinase 1
	AT1G71710	0.776968	0.121836	AT1G71710.1;AT1G71710.2	AT1G71710.1;AT1G71710.2	AT1G71710protein	cytosol	Carbohydrate metabolism	minor CHO metabolism	myo-inositol	DNAse I-like superfamily protein
	AT1G71720	0.309687	-0.126065	AT1G71720.1	AT1G71720.1	AT1G71720superfamily	plastid	Protein metabolism	protein synthesis	ribosomal protein	Nucleic acid-binding proteins superfamily
	AT1G71730	0.898172	-0.508367	AT1G71730.1	AT1G71730.1	AT1G71730BLink).	mitochondrion	Not assigned	not assigned	not assigned	unknown protein
	AT1G71750	0.304441	0.0530049	AT1G71750.1;AT1G71750.2	AT1G71750.1;AT1G71750.2	AT1G71750phosphoribosyltransferase	cytosol	Nucleotide metabolism	nucleotide salvage	nucleotide salvage purines	Hypoxanthine-guanine phosphoribosyltransferase
	AT1G71780	0.251791	0.29405	AT1G71780.1	AT1G71780.1	AT1G71780BLink).	endoplasmic reticulum	Not assigned	not assigned	not assigned	unknown protein
	AT1G71790	0.245505	0.0930677	AT1G71790.1	AT1G71790.1	AT1G71790superfamily	nucleus	Cell	cytoskeleton	microfilament network	Subunits of heterodimeric actin filament capping protein Capz superfamily
	AT1G71810	0.43204	0.108564	AT1G71810.1	AT1G71810.1	AT1G71810protein	plastid	Protein metabolism	protein modification	protein phosphorylation	Protein kinase superfamily protein
	AT1G71820	1.14408	-0.104059	AT1G71820.1	AT1G71820.1	AT1G71820SEC6	plasma membrane	Vesicle trafficking	target membrane tethering	Exocyst complex	SEC6
	AT1G71840	0.348449	-0.0670338	AT1G71840.1	AT1G71840.1	AT1G71840protein	cytosol	Cell	misc. cell proteins	misc. cell proteins	transducin family protein / WD-40 repeat family protein
	AT1G71860	0.587889	-0.163197	AT1G71860.1;AT1G71860.3	AT1G71860.1;AT1G71860.3	AT1G718601	plasma membrane;plastid	Protein metabolism	protein modification	protein dephosphorylation	protein tyrosine phosphatase 1
	AT1G71880	1.24808	-0.551363	AT1G71880.1	AT1G71880.1	AT1G718801	plasma membrane	Transport	carrier-mediated transport	MFS superfamily	sucrose-proton symporter 1
	AT1G71950	1.14623	-0.421504	AT1G71950.1	AT1G71950.1	AT1G71950propeptide	extracellular	Protein metabolism	protein degradation	serine protease	Proteinase inhibitor, propeptide
	AT1G72010	0.289678	-0.0777341	AT1G72010.1	AT1G72010.1	AT1G72010	nucleus	RNA	RNA biosynthesis	transcriptional activation	TCP family transcription factor
	AT1G72040	0.65338	0.420614	AT1G72040.1	AT1G72040.1	AT1G72040protein	plastid	Not assigned	not assigned	transferase transferring phosphorus-containing group	P-loop containing nucleoside triphosphate hydrolases superfamily protein
	AT1G72150	1.60947	-0.288729	AT1G72150.1	AT1G72150.1	AT1G721501	plasma membrane	Not assigned	not assigned	not assigned	PATELLIN 1
	AT1G72160	0.826066	0.140657	AT1G72160.1	AT1G72160.1	AT1G72160protein	cytosol	Protein metabolism	protein translocation	protein targeting	Sec14p-like phosphatidylinositol transfer family protein
	AT1G72170	1.56071	-0.349018	AT1G72170.1	AT1G72170.1	AT1G72170(MIO10-1)	mitochondrion	Not assigned	not assigned	not assigned	unkown protein (DUF543)
	AT1G72180	0.000554245	-0.000248909	AT1G72180.1	AT1G72180.1	AT1G72180protein	plasma membrane	Nutrient uptake	nitrogen assimilation	systemic nitrogen signalling	Leucine-rich receptor-like protein kinase family protein
	AT1G72230	2.21583	0.375538	AT1G72230.1	AT1G72230.1	AT1G72230protein	extracellular	Not assigned	not assigned	plastocyanin-like	Cupredoxin superfamily protein
	AT1G72370	0.280651	-0.115764	AT1G72370.1;AT1G72370.2	AT1G72370.1;AT1G72370.2	AT1G72370SA	cytosol	Protein metabolism	protein synthesis	ribosomal protein	40s ribosomal protein SA
	AT1G72410	0.158444	0.052475	AT1G72410.1	AT1G72410.1	AT1G72410protein-related	nucleus	Cell	misc. cell proteins	misc. cell proteins	COP1-interacting protein-related
	AT1G72440	0.13384	0.0635688	AT1G72440.1	AT1G72440.1	AT1G72440factor	nucleus	Protein metabolism	protein synthesis	ribosomal protein	CCAAT-binding factor
	AT1G72480	0.656695	-0.141186	AT1G72480.1	AT1G72480.1	AT1G72480protein	plasma membrane	Not assigned	not assigned	not assigned	Lung seven transmembrane receptor family protein
	AT1G72550	1.58293	-0.216652	AT1G72550.1;AT1G72550.2	AT1G72550.1;AT1G72550.2	AT1G72550protein	cytosol	Protein metabolism	protein synthesis	aminoacyl-tRNA synthetase activities	tRNA synthetase beta subunit family protein
+	AT1G72610	1.94845	-0.763693	AT1G72610.1	AT1G72610.1	AT1G726101	extracellular	Storage proteins	cupin superfamily	germin	germin-like protein 1
	AT1G72640	1.08675	0.467984	AT1G72640.1	AT1G72640.1	AT1G72640protein	plastid	Not assigned	not assigned	not assigned	NAD(P)-binding Rossmann-fold superfamily protein
	AT1G72680	1.23158	0.187342	AT1G72680.1	AT1G72680.1	AT1G72680dehydrogenase	peroxisome	Secondary metabolism	phenylpropanoids	lignin synthesis	cinnamyl-alcohol dehydrogenase
		0.469866	-0.0871816	AT1G72710.1	AT1G72710.1	AT1G727102
	AT1G72730	1.319	-0.238643	AT1G72730.1	AT1G72730.1	AT1G72730protein	nucleus	Protein metabolism	protein synthesis	translation initiation	DEA(D/H)-box RNA helicase family protein
	AT1G72740	0.969273	0.200471	AT1G72740.1;AT1G72740.2	AT1G72740.1;AT1G72740.2	AT1G72740protein	nucleus	RNA	RNA biosynthesis	transcriptional activation	Homeodomain-like/winged-helix DNA-binding family protein
	AT1G72750	0.654971	0.20844	AT1G72750.1	AT1G72750.1	AT1G72750(TIM17-2)	mitochondrion	Transport	amino acid transporter	Tim23 component	translocase inner membrane subunit 23-2
	AT1G72810	0.347935	0.182375	AT1G72810.1	AT1G72810.1	AT1G72810protein	plastid	Amino acid metabolism	amino acid synthesis	Thr synthesis	Thr synthase
	AT1G72880	0.202395	-0.0229309	AT1G72880.1;AT1G72880.2	AT1G72880.1;AT1G72880.2	AT1G72880phosphatase/nucleotidase	cytosol	Nucleotide metabolism	misc. proteins associated to nucleotide metabolism	acid and other phosphatases	Survival protein SurE-like phosphatase/nucleotidase
+	AT1G32550	1.6832	-0.757754	AT1G32550.1;AT1G32550.2	AT1G32550.1;AT1G32550.2	AT1G32550protein	plastid	Not assigned	not assigned	not assigned	2Fe-2S ferredoxin-like superfamily protein
	AT1G72970	0.327711	-0.129533	AT1G72970.1;AT1G72970.2	AT1G72970.1;AT1G72970.2	AT1G72970protein	extracellular	Cell	cell wall	cutin and suberin	Glucose-methanol-choline (GMC) oxidoreductase family protein
	AT1G73030	0.663186	0.155997	AT1G73030.1	AT1G73030.1	AT1G73030protein	nucleus	Vesicle trafficking	endomembrane trafficking	ESCRT (Endosomal Sorting Complex Required for Transport) complexes	SNF7 family protein
	AT1G73060	0.543496	-0.0852199	AT1G73060.1	AT1G73060.1	AT1G730603	plastid	Photosynthesis	photophosphorylation	photosystem II	Low PSII Accumulation 3
	AT1G73080	0.179567	0.0464501	AT1G73080.1	AT1G73080.1	AT1G730801	plasma membrane	Stress	biotic stress	damage-associated molecular pattern (DAMP)	PEP1 receptor 1
	AT1G73100	0.0197281	0.019706	AT1G73100.1	AT1G73100.1	AT1G731003	nucleus	DNA	histone	histone modifications	SU(VAR)3-9 homolog 3
	AT1G73110	0.0930368	-0.0154553	AT1G73110.1	AT1G73110.1	AT1G73110protein	plastid	Not assigned	not assigned	not assigned	P-loop containing nucleoside triphosphate hydrolases superfamily protein
	AT1G73180	0.776277	0.165005	AT1G73180.1	AT1G73180.1	AT1G73180protein	cytosol	Protein metabolism	protein synthesis	translation initiation	Eukaryotic translation initiation factor eIF2A family protein
	AT1G73200	1.25024	0.208374	AT1G73200.1	AT1G73200.1	AT1G73200(DUF2404)	endoplasmic reticulum	Not assigned	not assigned	not assigned	Putative integral membrane protein conserved region (DUF2404)
	AT1G73230	0.986996	0.30313	AT1G73230.1	AT1G73230.1	AT1G73230NAC	nucleus	Protein metabolism	protein modification	protein folding and quality control	Nascent polypeptide-associated complex NAC
	AT1G73240	0.801915	0.178136	AT1G73240.1	AT1G73240.1	AT1G73240BLink).	endoplasmic reticulum	Protein metabolism	protein translocation	protein translocation nucleus	unknown protein
	AT1G73250	1.87399	0.228324	AT1G73250.1	AT1G73250.1	AT1G732501	golgi	Carbohydrate metabolism	nucleotide sugar biosynthesis	GDP-L-fucose synthesis	GDP-4-keto-6-deoxymannose-3,5-epimerase-4-reductase 1
	AT1G73430	0.993163	0.138812	AT1G73430.1;AT1G73430.2	AT1G73430.1;AT1G73430.2	AT1G73430protein	golgi;nucleus	Vesicle trafficking	target membrane tethering	COG (Conserved-Oligomeric Golgi) complex	sec34-like family protein
	AT1G73530	1.41249	-0.464821	AT1G73530.1	AT1G73530.1	AT1G73530protein	plastid	RNA	RNA RNA binding	RNA RNA binding misc.	RNA-binding (RRM/RBD/RNP motifs) family protein
	AT1G73600	0.450366	0.0812235	AT1G73600.2	AT1G73600.2	AT1G73600protein	cytosol	Lipid metabolism	lipid synthesis	glycerolipid synthesis	S-adenosyl-L-methionine-dependent methyltransferases superfamily protein
	AT1G73660	1.04956	0.134269	AT1G73660.1	AT1G73660.1	AT1G73660protein	nucleus	Protein metabolism	protein modification	protein phosphorylation	protein tyrosine kinase family protein
	AT1G73670	0.596457	-0.330566	AT1G73670.1	AT1G73670.1	AT1G7367015	cytosol	Protein metabolism	protein modification	protein phosphorylation	MAP kinase 15
		0.598671	-0.145818	AT1G73720.1	AT1G73720.1	AT1G73720protein
	AT1G73840	0.138483	-0.0801691	AT1G73840.1	AT1G73840.1	AT1G73840protein	nucleus	RNA	RNA processing	RNA 3'-end polyadenylation	hydroxyproline-rich glycoprotein family protein
	AT1G73880	1.13509	0.109346	AT1G73880.1	AT1G73880.1	AT1G7388089B1	mitochondrion	Secondary metabolism	flavonoids	flavonoid glycosylation	UDP-glucosyl transferase 89B1
	AT1G73885	2.1283	-0.376561	AT1G73885.1	AT1G73885.1	AT1G73885BLink).	plastid	Not assigned	not assigned	not assigned	unknown protein
	AT1G73920	0.681064	-0.152262	AT1G73920.1	AT1G73920.1	AT1G73920protein	vacuole	Lipid metabolism	lipid degradation	lipases	alpha/beta-Hydrolases superfamily protein
	AT1G73930	0.678162	0.270224	AT1G73930.1;AT1G73930.2	AT1G73930.1;AT1G73930.2	AT1G73930BLink).	cytosol;nucleus	Not assigned	not assigned	not assigned	unknown protein
	AT1G73940	0.793816	0.143724	AT1G73940.1	AT1G73940.1	AT1G73940BLink).	mitochondrion	Not assigned	not assigned	not assigned	unknown protein
	AT1G73990	0.817155	-0.527898	AT1G73990.1	AT1G73990.1	AT1G73990(SPPA)	plastid	Protein metabolism	protein degradation	peptidase families	signal peptide peptidase
+	AT3G63510	1.53479	-0.750361	AT3G63510.1;AT3G63510.2	AT3G63510.1;AT3G63510.2	AT3G63510protein	cytosol;mitochondrion	RNA	RNA processing	RNA modification	FMN-linked oxidoreductases superfamily protein
	AT1G74030	0.289206	0.0799109	AT1G74030.1	AT1G74030.1	AT1G740301	plastid	Cellular respiration	glycolysis	plastidial glycolysis	enolase 1
	AT1G74040	0.0413495	-0.0110161	AT1G74040.1	AT1G74040.1	AT1G74040	plastid	Amino acid metabolism	amino acid synthesis	BCAA synthesis	Isopropylmalate isomerase
	AT1G74090	1.31898	0.463807	AT1G74090.1	AT1G74090.1	AT1G7409018	cytosol	Secondary metabolism	glucosinolates	Met to glucosinolates	Sulfotransferase
	AT1G74100	0.235818	0.062419	AT1G74100.1	AT1G74100.1	AT1G7410016	cytosol	Secondary metabolism	glucosinolates	Met to glucosinolates	Sulfotransferase
	AT1G74210	1.38977	0.417228	AT1G74210.1	AT1G74210.1	AT1G74210protein	extracellular	Not assigned	not assigned	not assigned	PLC-like phosphodiesterases superfamily protein
	AT1G74230	0.112689	0.0782971	AT1G74230.1	AT1G74230.1	AT1G74230(ORRM4)	mitochondrion	RNA	RNA processing	organelle RNA processing	glycine-rich RNA-binding protein 5
	AT1G74250	0.100906	0.0587782	AT1G74250.1	AT1G74250.1	AT1G74250protein	nucleus	Stress	abiotic stress	heat stress	DNAJ heat shock N-terminal domain-containing protein
		0.981882	0.0359865	AT1G74260.1	AT1G74260.1	AT1G74260(PUR4)
	AT1G74320	0.988495	-0.249469	AT1G74320.1	AT1G74320.1	AT1G74320protein	cytosol	Lipid metabolism	lipid synthesis	glycerolipid synthesis	Protein kinase superfamily protein
	AT1G74380	0.112283	-0.0873951	AT1G74380.1	AT1G74380.1	AT1G743805	golgi	Cell	cell wall	hemicellulose	xyloglucan xylosyltransferase 5
	AT1G74470	1.06451	-0.206026	AT1G74470.1	AT1G74470.1	AT1G74470protein	plastid	Coenzyme metabolism	tetrapyrrole	chlorophyll metabolism	Pyridine nucleotide-disulphide oxidoreductase family protein
	AT1G74560	0.551419	-0.116423	AT1G74560.3;AT1G74560.1	AT1G74560.1;AT1G74560.3	AT1G745601	cytosol	Not assigned	not assigned	not assigned	NAP1-related protein 1
	AT1G74640	0.0727992	0.01294	AT1G74640.1	AT1G74640.1	AT1G74640protein	plastid	Not assigned	not assigned	not assigned	alpha/beta-Hydrolases superfamily protein
	AT1G74670	1.1685	-1.08857	AT1G74670.1	AT1G74670.1	AT1G74670protein	extracellular	Hormone metabolism	signalling peptides	CRP (cysteine-rich-peptide) category	Gibberellin-regulated family protein
	AT1G74690	0.369859	0.123763	AT1G74690.1	AT1G74690.1	AT1G7469031	cytosol	Signalling	calcium signalling	calcium signalling misc.	IQ-domain 31
	AT1G74730	0.541507	-0.158251	AT1G74730.1	AT1G74730.1	AT1G74730(DUF1118)	plastid	Not assigned	not assigned	not assigned	unkown protein (DUF1118)
	AT1G74780	1.03468	0.346473	AT1G74780.1	AT1G74780.1	AT1G74780protein	vacuole	Cell	misc. cell proteins	misc. cell proteins	Nodulin-like / Major Facilitator Superfamily protein
	AT1G74790	1.45949	-0.206738	AT1G74790.1	AT1G74790.1	AT1G74790catalytics	plasma membrane	Cell	cell organisation	cell organisation misc.	catalytics
	AT1G74800	0.137821	-0.0510207	AT1G74800.1	AT1G74800.1	AT1G74800protein	golgi	Cell	cell wall	hydroxyproline-rich glycoproteins	Galactosyltransferase family protein
	AT1G74850	0.541281	-0.118604	AT1G74850.1	AT1G74850.1	AT1G748502	plastid	RNA	RNA biosynthesis	organelle RNA machineries	plastid transcriptionally active 2
+	AT4G13615	1.71502	-0.750113	AT4G13615.1	AT4G13615.1	AT4G13615SERF	nucleus	Not assigned	not assigned	not assigned	Uncharacterised protein family SERF
	AT1G74910	0.428346	0.0395455	AT1G74910.1;AT1G74910.2	AT1G74910.1;AT1G74910.2	AT1G74910protein	cytosol	Carbohydrate metabolism	carbohydrate synthesis	starch synthesis	ADP-glucose pyrophosphorylase family protein
	AT1G74920	0.582164	-0.0674847	AT1G74920.1;AT1G74920.2	AT1G74920.1;AT1G74920.2	AT1G7492010A8	cytosol;peroxisome	Secondary metabolism	nitrogen-containing secondary compounds	betaine	aldehyde dehydrogenase 10A8
	AT1G74960	0.939809	0.198332	AT1G74960.1;AT1G74960.2;AT1G74960.3	AT1G74960.1;AT1G74960.2;AT1G74960.3	AT1G749601	plastid	Lipid metabolism	lipid synthesis	fatty acid synthesis	fatty acid biosynthesis 1
	AT1G74970	0.550191	0.0744039	AT1G74970.1	AT1G74970.1	AT1G74970S9	plastid	Protein metabolism	protein synthesis	organelle protein translation machineries	ribosomal protein S9
	AT1G75010	0.0957676	-0.0241224	AT1G75010.1	AT1G75010.1	AT1G75010binding	plastid	Cell	cell cycle	organelle fission	GTP binding
	AT1G75040	0.650475	-0.282165	AT1G75040.1	AT1G75040.1	AT1G750405	extracellular	Stress	biotic stress	systemic acquired resistance (SAR)	Pathogenesis-related protein 5
	AT1G75100	1.20994	-0.118208	AT1G75100.1	AT1G75100.1	AT1G751001	cytosol	Cell	cytoskeleton	cp-actin-dependent plastid movement	J-domain protein required for chloroplast accumulation response 1
	AT1G75130	0.0773257	0.0505558	AT1G75130.1	AT1G75130.1	AT1G751301	endoplasmic reticulum	Not assigned	not assigned	oxidoreductase acting on paired donor with incorporation or reduction of molecular oxygen	cytochrome P450, family 721, subfamily A, polypeptide 1
	AT1G75140	0.942573	-0.179632	AT1G75140.1	AT1G75140.1	AT1G75140BLink).	endoplasmic reticulum	Hormone metabolism	ethylene	ethylene perception and signal transduction	unknown protein
	AT1G75200	0.0629182	-0.0212424	AT1G75200.1	AT1G75200.1	AT1G75200protein	mitochondrion	Not assigned	not assigned	not assigned	flavodoxin family protein / radical SAM domain-containing protein
	AT1G75220	1.24546	0.245919	AT1G75220.1	AT1G75220.1	AT1G75220protein	vacuole	Transport	carrier-mediated transport	MFS superfamily	Major facilitator superfamily protein
	AT1G75270	0.267792	-0.0746567	AT1G75270.1	AT1G75270.1	AT1G752702	cytosol	Redox	hydrogen peroxide removal	ascorbate-glutathione cycle	dehydroascorbate reductase 2
+	AT3G52730	1.79677	-0.74908	AT3G52730.1	AT3G52730.1	AT3G52730(QCR9)	mitochondrion	Cellular respiration	OXPHOS	complex III	ubiquinol-cytochrome C reductase UQCRX/QCR9-like family protein
	AT1G75330	0.0563742	0.0110367	AT1G75330.1	AT1G75330.1	AT1G75330carbamoyltransferase	plastid	Amino acid metabolism	amino acid synthesis	Arg synthesis	Orn carbamoyltransferase
	AT1G75350	0.0951296	0.0280045	AT1G75350.1	AT1G75350.1	AT1G75350L31	plastid	Protein metabolism	protein synthesis	organelle protein translation machineries	Ribosomal protein L31
	AT1G75460	0.00845461	-0.00400561	AT1G75460.1	AT1G75460.1	AT1G75460protein	plastid	Protein metabolism	protein degradation	peptidase families	ATP-dependent protease La (LON) domain protein
	AT1G75500	1.67263	0.428317	AT1G75500.1;AT1G75500.2	AT1G75500.1;AT1G75500.2	AT1G755001	plasma membrane	Transport	amino acid transporter	UmamiT-type solute transporter	AtUmamiT5/Walls Are Thin 1
	AT1G75510	0.485286	0.218868	AT1G75510.1	AT1G75510.1	AT1G75510subunit	nucleus	RNA	RNA biosynthesis	RNA polymerase II-dependent transcription	Transcription initiation factor IIF, beta subunit
	AT1G75560	0.245245	0.112531	AT1G75560.1;AT1G75560.2	AT1G75560.1;AT1G75560.2	AT1G75560protein	mitochondrion;nucleus	RNA	RNA regulation of transcription	putative transcription regulator	zinc knuckle (CCHC-type) family protein
	AT1G75660	0.306438	-0.0429704	AT1G75660.1	AT1G75660.1	AT1G756603	nucleus	RNA	RNA biosynthesis	RNA polymerase II-dependent transcription	5-3 exoribonuclease 3
	AT1G75680	0.729993	-0.110817	AT1G75680.1	AT1G75680.1	AT1G756809B7	plasma membrane	Carbohydrate metabolism	carbohydrate handling	endoglucanase	glycosyl hydrolase 9B7
	AT1G75690	0.118901	0.143811	AT1G75690.1	AT1G75690.1	AT1G75690protein	plastid	Photosynthesis	photophosphorylation	photosystem II	DnaJ/Hsp40 cysteine-rich domain superfamily protein
	AT1G75750	0.202443	-0.204356	AT1G75750.1;AT1G75750.2	AT1G75750.1;AT1G75750.2	AT1G757501	extracellular	Hormone metabolism	signalling peptides	CRP (cysteine-rich-peptide) category	GAST1 protein homolog 1
	AT1G75760	0.67105	-0.778101	AT1G75760.1	AT1G75760.1	AT1G75760protein	endoplasmic reticulum	Protein metabolism	protein translocation	protein targeting	ER lumen protein retaining receptor family protein
	AT1G75780	0.190742	0.0410295	AT1G75780.1	AT1G75780.1	AT1G75780chain	cytosol	Cell	cytoskeleton	microtubular network	tubulin beta-1 chain
		0.342175	-0.182021	AT1G75840.1	AT1G75840.1	AT1G758405
	AT1G75850	0.543906	0.260042	AT1G75850.1	AT1G75850.1	AT1G75850B	golgi	Vesicle trafficking	endomembrane trafficking	endosomal protein recycling	VPS35 homolog B
	AT1G75950	1.17402	-0.338433	AT1G75950.1	AT1G75950.1	AT1G759501	nucleus	Protein metabolism	protein degradation	peptide tagging	S phase kinase-associated protein 1
		0.434603	0.138402	AT1G75990.1	AT1G75990.1	AT1G75990protein
	AT1G76050	0.643932	-0.249987	AT1G76050.2	AT1G76050.2	AT1G76050protein	plastid	RNA	RNA processing	RNA modification	Pseudouridine synthase family protein
	AT1G76060	0.867228	0.277129	AT1G76060.1	AT1G76060.1	AT1G76060protein	mitochondrion	Not assigned	not assigned	not assigned	LYR family of Fe/S cluster biogenesis protein
	AT1G76080	1.18993	-0.39899	AT1G76080.1	AT1G76080.1	AT1G76080kD	plastid	Not assigned	not assigned	not assigned	chloroplastic drought-induced stress protein of 32 kD
+	AT3G01790	1.72198	-0.748762	AT3G01790.1;AT3G01790.2	AT3G01790.1;AT3G01790.2	AT3G01790protein	mitochondrion	Protein metabolism	protein synthesis	organelle protein translation machineries	Ribosomal protein L13 family protein
	AT1G76110	0.272583	0.0532992	AT1G76110.1	AT1G76110.1	AT1G76110domain	nucleus	RNA	RNA regulation of transcription	Nucleosome/chromatin assembly factor group	HMG (high mobility group) box protein with ARID/BRIGHT DNA-binding domain
	AT1G76140	0.360646	-0.0491011	AT1G76140.1;AT1G76140.2	AT1G76140.1;AT1G76140.2	AT1G76140protein	mitochondrion	Protein metabolism	protein degradation	serine protease	Prolyl oligopeptidase family protein
	AT1G76150	0.861186	0.325995	AT1G76150.1	AT1G76150.1	AT1G761502	peroxisome	Lipid metabolism	lipid degradation	fatty acid degradation	Enoyl-CoA hydratase 2
	AT1G76160	0.197035	0.0376407	AT1G76160.1	AT1G76160.1	AT1G761605	extracellular	Not assigned	not assigned	oxidoreductase acting on diphenol or related substance as donor	SKU5 similar 5
	AT1G76180	0.0596953	-0.0389422	AT1G76180.1;AT1G76180.2	AT1G76180.1;AT1G76180.2	AT1G76180protein	cytosol;nucleus	Not assigned	not assigned	not assigned	Dehydrin family protein
	AT1G76200	0.0554962	-0.0224338	AT1G76200.1	AT1G76200.1	AT1G76200(AGGG)	mitochondrion	Cellular respiration	OXPHOS	complex I	unknown protein
	AT1G76300	0.00980991	0.00306544	AT1G76300.1	AT1G76300.1	AT1G76300SMD3	nucleus	RNA	RNA processing	RNA splicing	snRNP core protein SMD3
	AT1G76390	1.47392	0.270318	AT1G76390.1;AT1G76390.2	AT1G76390.1;AT1G76390.2	AT1G76390protein	cytosol;plasma membrane	Protein metabolism	protein degradation	peptide tagging	ARM repeat superfamily protein
	AT1G76400	1.94757	-0.373377	AT1G76400.1	AT1G76400.1	AT1G76400I	endoplasmic reticulum	Protein metabolism	protein modification	protein N-linked glycosylation	Ribophorin I
	AT1G76405	0.707083	-0.215156	AT1G76405.2	AT1G76405.2	AT1G76405protein	plastid	Transport	porins	OEP21 outer membrane porin	unknown protein
	AT1G76450	0.87788	-0.0732811	AT1G76450.1	AT1G76450.1	AT1G76450protein	plastid	Photosynthesis	photophosphorylation	photosystem II	Photosystem II reaction center PsbP family protein
	AT1G76460	0.984358	-0.609136	AT1G76460.1	AT1G76460.1	AT1G76460protein	nucleus	RNA	RNA RNA binding	RNA RNA binding misc.	RNA-binding (RRM/RBD/RNP motifs) family protein
	AT1G76520	0.134602	-0.0677495	AT1G76520.1;AT1G76520.2	AT1G76520.1;AT1G76520.2	AT1G76520protein	plasma membrane;vacuole	Hormone metabolism	auxin	auxin transport	Auxin efflux carrier family protein
	AT1G76550	0.350391	-0.0618991	AT1G76550.1	AT1G76550.1	AT1G76550protein	cytosol	Cellular respiration	glycolysis	cytosolic glycolysis	Phosphofructokinase family protein
+	AT3G59600	1.56687	-0.734829	AT3G59600.1	AT3G59600.1	AT3G59600Rpb8	nucleus	RNA	RNA biosynthesis	DNA-dependent RNA polymerase (Pol) complexes	RNA polymerase Rpb8
	AT1G76680	1.36828	0.166716	AT1G76680.1;AT1G76680.2	AT1G76680.1;AT1G76680.2	AT1G766801	cytosol	Not assigned	not assigned	oxidoreductase acting on CH-CH group of donor	12-oxophytodienoate reductase 1
	AT1G76690	1.17833	0.323258	AT1G76690.1	AT1G76690.1	AT1G766902	peroxisome	Hormone metabolism	jasmonate	jasmonate associated protein	12-oxophytodienoate reductase 2
	AT1G76730	1.08254	0.313102	AT1G76730.1	AT1G76730.1	AT1G76730protein	plastid	Coenzyme metabolism	tetrahydrofolate	tetrahydrofolate (THF) interconversions	NagB/RpiA/CoA transferase-like superfamily protein
	AT1G76760	0.182214	-0.0879042	AT1G76760.1	AT1G76760.1	AT1G76760Y1	plastid	Redox	chloroplast redox homeostasis	Y-type thioredoxin	thioredoxin Y1
	AT1G76810	0.315442	0.0523611	AT1G76810.1	AT1G76810.1	AT1G76810protein	cytosol	Protein metabolism	protein synthesis	translation initiation	eukaryotic translation initiation factor 2 (eIF-2) family protein
	AT1G76850	0.438498	-0.0804511	AT1G76850.1	AT1G76850.1	AT1G76850sec5	plasma membrane	Vesicle trafficking	target membrane tethering	Exocyst complex	exocyst complex component sec5
	AT1G76860	0.761388	-0.433878	AT1G76860.1	AT1G76860.1	AT1G76860protein	nucleus	RNA	RNA processing	RNA splicing	Small nuclear ribonucleoprotein family protein
	AT1G76880	0.129654	0.045477	AT1G76880.1	AT1G76880.1	AT1G76880protein	nucleus	RNA	RNA biosynthesis	transcriptional activation	Duplicated homeodomain-like superfamily protein
	AT1G76890	0.501764	0.121646	AT1G76890.2	AT1G76890.2	AT1G76890protein	nucleus	RNA	RNA biosynthesis	transcriptional activation	Duplicated homeodomain-like superfamily protein
	AT1G76990	1.70492	0.197364	AT1G76990.1;AT1G76990.2;AT1G76990.3;AT1G76990.4;AT1G76990.5	AT1G76990.1;AT1G76990.2;AT1G76990.3;AT1G76990.4;AT1G76990.5	AT1G769903	cytosol;nucleus	Not assigned	not assigned	not assigned	ACT domain repeat 3
	AT1G77030	0.665614	0.132558	AT1G77030.1	AT1G77030.1	AT1G77030binding;helicases	nucleus	Protein metabolism	protein synthesis	ribosome biogenesis	hydrolases, acting on acid anhydrides, in phosphorus-containing anhydrides;ATP binding;ATP-dependent helicases;helicases;nucleic acid binding;RNA binding
	AT1G77060	1.46788	0.339172	AT1G77060.1	AT1G77060.1	AT1G77060protein	plastid	Not assigned	not assigned	intramolecular transferase	Phosphoenolpyruvate carboxylase family protein
+	AT1G49430	1.64359	-0.727003	AT1G49430.1	AT1G49430.1	AT1G494302	golgi	Lipid metabolism	lipid synthesis	long chain fatty acid CoA ligase	long-chain acyl-CoA synthetase 2
	AT1G77122	0.315432	0.0783765	AT1G77122.1	AT1G77122.1	AT1G77122UPF0090	plastid	Not assigned	not assigned	not assigned	Uncharacterised protein family UPF0090
	AT1G77140	0.592742	0.0960544	AT1G77140.1	AT1G77140.1	AT1G7714045	plasma membrane	Vesicle trafficking	SNARE target membrane recognition and fusion complexes	Vesicle maintenance and regulation	vacuolar protein sorting 45
+	AT1G12900	2.75724	-0.709112	AT1G12900.2	AT1G12900.2	AT1G129002	plastid	Photosynthesis	calvin cycle	glyceraldehyde 3-phosphate dehydrogenase	glyceraldehyde 3-phosphate dehydrogenase A subunit 2
	AT1G77210	0.64515	0.142579	AT1G77210.1;AT1G77210.2	AT1G77210.1;AT1G77210.2	AT1G7721014	plasma membrane	Transport	carrier-mediated transport	MFS superfamily	sugar transporter 14
	AT1G77470	0.117669	-0.0398973	AT1G77470.1	AT1G77470.1	AT1G774703	nucleus	Cell	cell cycle	DNA replication	replication factor C subunit 3
	AT1G77480	1.43471	-0.152024	AT1G77480.2;AT1G77480.1	AT1G77480.1;AT1G77480.2	AT1G77480protein	extracellular	Protein metabolism	protein degradation	peptidase families	Eukaryotic aspartyl protease family protein
	AT1G77510	0.376364	0.042459	AT1G77510.1	AT1G77510.1	AT1G775101-2	endoplasmic reticulum	Redox	thioredoxin	PDIL	PDI-like 1-2
	AT1G77540	1.20608	0.70345	AT1G77540.1	AT1G77540.1	AT1G77540protein	peroxisome	Not assigned	not assigned	not assigned	Acyl-CoA N-acyltransferases (NAT) superfamily protein
	AT1G77550	0.787628	0.0836338	AT1G77550.1	AT1G77550.1	AT1G77550ligases	peroxisome	Cell	cell organisation	cell organisation misc.	tubulin-tyrosine ligases
	AT1G77590	1.11994	-0.294829	AT1G77590.1	AT1G77590.1	AT1G77590(LACS9)	plastid	Lipid metabolism	lipid synthesis	long chain fatty acid CoA ligase	long chain acyl-CoA synthetase 9
	AT1G77630	0.494607	0.453336	AT1G77630.1	AT1G77630.1	AT1G77630protein	plasma membrane	Cell	cell wall	cell wall degradation	Peptidoglycan-binding LysM domain-containing protein
	AT1G77670	0.264836	0.0626197	AT1G77670.1	AT1G77670.1	AT1G77670protein	mitochondrion	Secondary metabolism	phenylpropanoids	phenylpropanoids misc.	Pyridoxal phosphate (PLP)-dependent transferases superfamily protein
	AT1G77710	1.05283	0.564835	AT1G77710.1	AT1G77710.1	AT1G77710BLink).	cytosol	Protein metabolism	protein degradation	peptide tagging	unknown protein
	AT1G77750	0.676854	-0.222061	AT1G77750.1	AT1G77750.1	AT1G77750(RPS13)	mitochondrion	Protein metabolism	protein synthesis	organelle protein translation machineries	Ribosomal protein S13/S18 family
		1.38771	-0.450938	AT1G77760.1	AT1G77760.1	AT1G777601
+	AT2G14120	1.91702	-0.708693	AT2G14120.1;AT2G14120.2	AT2G14120.1;AT2G14120.2	AT2G14120(DRP3B)	cytosol	Cell	cell cycle	organelle fission	dynamin related protein
	AT1G77940	0.853229	-0.516754	AT1G77940.1	AT1G77940.1	AT1G77940protein	cytosol	Protein metabolism	protein synthesis	ribosomal protein	Ribosomal protein L7Ae/L30e/S12e/Gadd45 family protein
	AT1G78010	0.0398698	0.0133372	AT1G78010.1	AT1G78010.1	AT1G78010putative	mitochondrion	Signalling	G-proteins	G-proteins misc.	tRNA modification GTPase, putative
	AT1G78020	0.158326	-0.0608517	AT1G78020.1	AT1G78020.1	AT1G78020(DUF581)	nucleus	Signalling	SnRK1 metabolic regulator system	FLZ SnRK1-interacting factor	unkown protein (DUF581)
	AT1G78060	0.369318	0.0740182	AT1G78060.1	AT1G78060.1	AT1G78060protein	extracellular	Cell	cell wall	pectin	Glycosyl hydrolase family protein
	AT1G78140	0.804086	0.139146	AT1G78140.1	AT1G78140.1	AT1G78140protein	plastid	Carbohydrate metabolism	C1-metabolism	C1-metabolism misc.	S-adenosyl-L-methionine-dependent methyltransferases superfamily protein
	AT1G78180	1.88835	0.316368	AT1G78180.1	AT1G78180.1	AT1G78180protein	plastid	Transport	carrier-mediated transport	MC-type solute transporter	Mitochondrial substrate carrier family protein
	AT1G78210	0.101939	0.0345739	AT1G78210.1	AT1G78210.1	AT1G78210protein	peroxisome	Not assigned	not assigned	not assigned	alpha/beta-Hydrolases superfamily protein
	AT1G78240	0.249533	0.0435501	AT1G78240.1;AT1G78240.2	AT1G78240.1;AT1G78240.2	AT1G78240protein	golgi	Not assigned	not assigned	not assigned	S-adenosyl-L-methionine-dependent methyltransferases superfamily protein
	AT1G78270	0.791192	0.890601	AT1G78270.1	AT1G78270.1	AT1G7827085A4	cytosol	Not assigned	not assigned	glycosyltransferase	UDP-glucosyl transferase 85A4
		0.533127	0.145784	AT1G78280.1	AT1G78280.1	AT1G78280groups
+	AT2G01290	1.76894	-0.707219	AT2G01290.1	AT2G01290.1	AT2G012902	cytosol	Carbohydrate metabolism	ox.PPP	non-oxidative phase	ribose-5-phosphate isomerase 2
	AT1G78300	1.12207	0.158763	AT1G78300.1	AT1G78300.1	AT1G783002	cytosol	Signalling	14-3-3 proteins	14-3-3 proteins misc.	general regulatory factor 2
	AT1G78370	1.45668	0.483153	AT1G78370.1	AT1G78370.1	AT1G7837020	cytosol	Protein metabolism	protein modification	protein S-glutathionylation and deglutathionylation	Glutathione-S-transferase U20
	AT1G78380	0.446162	-0.0512431	AT1G78380.1	AT1G78380.1	AT1G7838019	cytosol	Protein metabolism	protein modification	protein S-glutathionylation and deglutathionylation	Glutathione-S-transferase U19
	AT1G78510	0.881839	0.198655	AT1G78510.2;AT1G78510.1	AT1G78510.1;AT1G78510.2	AT1G785101	endoplasmic reticulum;mitochondrion	Coenzyme metabolism	phylloquinone	ubiquinone synthesis	solanesyl diphosphate synthase 1
	AT1G78570	0.697407	0.0968395	AT1G78570.1	AT1G78570.1	AT1G785701	cytosol	Carbohydrate metabolism	nucleotide sugar biosynthesis	UDP-L-rhamnose synthesis	rhamnose biosynthesis 1
	AT1G78620	0.729867	-1.20619	AT1G78620.1;AT1G78620.2	AT1G78620.1;AT1G78620.2	AT1G78620transmembrane	plastid	Coenzyme metabolism	phylloquinone	phytyl-phosphate kinase	unkown protein DUF92, transmembrane
	AT1G78630	0.738045	-0.167301	AT1G78630.1	AT1G78630.1	AT1G78630protein	plastid	Protein metabolism	protein synthesis	organelle protein translation machineries	Ribosomal protein L13 family protein
	AT1G78660	0.300463	-0.303893	AT1G78660.1;AT1G78660.2;AT1G78660.3	AT1G78660.1;AT1G78660.2;AT1G78660.3	AT1G786601	vacuole	Not assigned	not assigned	hydrolase acting on peptide bond (peptidase)	gamma-glutamyl hydrolase 1
	AT1G78670	1.72395	0.356423	AT1G78670.1	AT1G78670.1	AT1G786703	vacuole	Not assigned	not assigned	hydrolase acting on peptide bond (peptidase)	gamma-glutamyl hydrolase 3
+	AT1G26160	1.87112	-0.701791	AT1G26160.1	AT1G26160.1	AT1G26160phosphohydrolase	plastid	Not assigned	not assigned	not assigned	Metal-dependent phosphohydrolase
+	AT5G24490	2.38755	-0.695632	AT5G24490.1	AT5G24490.1	AT5G24490putative	plastid	Protein metabolism	protein synthesis	organelle protein translation machineries	30S ribosomal protein, putative
	AT1G78820	0.887898	0.254409	AT1G78820.1	AT1G78820.1	AT1G78820domain	extracellular	Not assigned	not assigned	not assigned	D-mannose binding lectin protein with Apple-like carbohydrate-binding domain
	AT1G78830	0.0191724	-0.00935665	AT1G78830.1	AT1G78830.1	AT1G78830protein	extracellular	Not assigned	not assigned	not assigned	Curculin-like (mannose-binding) lectin family protein
	AT1G78850	1.75181	-0.219473	AT1G78850.1	AT1G78850.1	AT1G78850(MLB1)	extracellular	Not assigned	not assigned	myrosinases-lectin-jacalin	D-mannose binding lectin protein with Apple-like carbohydrate-binding domain
	AT1G78870	0.16253	-0.0514922	AT1G78870.1;AT1G78870.2	AT1G78870.1;AT1G78870.2	AT1G7887035	golgi;mitochondrion	Protein metabolism	protein degradation	peptide tagging	ubiquitin-conjugating enzyme 35
	AT1G78880	0.0999889	-0.045619	AT1G78880.1	AT1G78880.1	AT1G78880protein	plasma membrane	Not assigned	not assigned	not assigned	Ubiquitin-specific protease family C19-related protein
		0.643157	-0.0425874	AT1G78900.1;AT1G78900.2	AT1G78900.1;AT1G78900.2	AT1G78900(VHA-A)
	AT1G78915	1.64381	-0.217323	AT1G78915.1;AT1G78915.2;AT1G78915.3	AT1G78915.1;AT1G78915.2;AT1G78915.3	AT1G78915protein	plastid	Not assigned	not assigned	not assigned	Tetratricopeptide repeat (TPR)-like superfamily protein
	AT1G78995	0.11373	-0.043308	AT1G78995.1	AT1G78995.1	AT1G78995BLink).	plastid	Not assigned	not assigned	not assigned	unknown protein
	AT1G79010	1.33595	-0.351543	AT1G79010.1	AT1G79010.1	AT1G79010(TYKY-1)	mitochondrion	Cellular respiration	OXPHOS	complex I	Alpha-helical ferredoxin
	AT1G79020	0.103688	-0.0956727	AT1G79020.1	AT1G79020.1	AT1G79020protein	nucleus	Not assigned	not assigned	not assigned	Enhancer of polycomb-like transcription factor protein
	AT1G79040	0.70798	-0.196287	AT1G79040.1	AT1G79040.1	AT1G79040R	plastid	Photosynthesis	photophosphorylation	photosystem II	photosystem II subunit R
	AT1G79050	0.207741	-0.0455902	AT1G79050.1	AT1G79050.1	AT1G79050(RECA1)	plastid	DNA	DNA synthesis/chromatin structure	DNA replication	recA DNA recombination family protein
	AT1G79150	0.986217	-0.522393	AT1G79150.1	AT1G79150.1	AT1G79150binding	nucleus	Not assigned	not assigned	not assigned	binding
		0.329147	0.0239655	AT1G79230.1	AT1G79230.1	AT1G79230(MST1)
	AT1G79280	0.951052	0.0891504	AT1G79280.2;AT1G79280.1;AT1G79280.3	AT1G79280.1;AT1G79280.2;AT1G79280.3	AT1G79280anchor	nucleus	Protein metabolism	protein translocation	protein translocation nucleus	nuclear pore anchor
	AT1G79340	0.0668146	-0.0165812	AT1G79340.1	AT1G79340.1	AT1G793404	cytosol	Cell	cell death	MCP2 metacaspase-like regulator	metacaspase 4
	AT1G79350	0.696549	-0.141304	AT1G79350.1	AT1G79350.1	AT1G79350protein	nucleus	Cell	misc. cell proteins	misc. cell proteins	RING/FYVE/PHD zinc finger superfamily protein
	AT1G79380	0.103323	0.0446578	AT1G79380.1	AT1G79380.1	AT1G79380family	extracellular	Protein metabolism	protein degradation	peptide tagging	Ca(2)-dependent phospholipid-binding protein (Copine) family
+	AT1G79850	1.62344	-0.694417	AT1G79850.1	AT1G79850.1	AT1G79850S17	plastid	Protein metabolism	protein synthesis	organelle protein translation machineries	ribosomal protein S17
	AT1G79440	1.40619	-0.277886	AT1G79440.1	AT1G79440.1	AT1G79440(SSADH1)	mitochondrion	Amino acid metabolism	amino acid degradation	Glu/GABA degradation	Succinate semialdehyde dehydrogenase
	AT1G79460	0.901735	0.264608	AT1G79460.1	AT1G79460.1	AT1G79460protein	plastid	Hormone metabolism	gibberellin	gibberellin synthesis	Terpenoid cyclases/Protein prenyltransferases superfamily protein
	AT1G79470	1.04453	0.404694	AT1G79470.1	AT1G79470.1	AT1G79470protein	cytosol	Nucleotide metabolism	nucleotide salvage	nucleotide salvage purines	Aldolase-type TIM barrel family protein
	AT1G79500	0.504296	-0.0877622	AT1G79500.1;AT1G79500.2;AT1G79500.3;AT1G79500.4	AT1G79500.1;AT1G79500.2;AT1G79500.3;AT1G79500.4	AT1G79500protein	cytosol	Cell	cell wall	pectin	3-Deoxy-D-manno-octulosonate 8-phosphate synthase
	AT1G79550	0.326913	0.0524592	AT1G79550.1;AT1G79550.2	AT1G79550.1;AT1G79550.2	AT1G79550kinase	cytosol	Cellular respiration	glycolysis	cytosolic glycolysis	phosphoglycerate kinase
	AT1G79560	0.478371	0.410281	AT1G79560.1	AT1G79560.1	AT1G79560(FTSH12)	plastid	Protein metabolism	protein degradation	peptidase families	FTSH protease 12
	AT1G79600	1.95975	-0.177132	AT1G79600.1	AT1G79600.1	AT1G79600protein	plastid	Protein metabolism	protein modification	protein phosphorylation	Protein kinase superfamily protein
	AT1G79650	0.0668744	0.0406691	AT1G79650.1;AT1G79650.4	AT1G79650.1;AT1G79650.4	AT1G79650family	nucleus	Not assigned	not assigned	not assigned	Rad23 UV excision repair protein family
	AT1G79720	0.792348	-0.325031	AT1G79720.1	AT1G79720.1	AT1G79720protein	extracellular	Protein metabolism	protein degradation	peptidase families	Eukaryotic aspartyl protease family protein
	AT1G79730	1.3878	0.23305	AT1G79730.1	AT1G79730.1	AT1G79730protein	nucleus	RNA	RNA biosynthesis	RNA polymerase II-dependent transcription	hydroxyproline-rich glycoprotein family protein
	AT1G79750	0.325746	-0.0690274	AT1G79750.1	AT1G79750.1	AT1G79750(NADP-ME4)	plastid	Lipid metabolism	lipid synthesis	fatty acid synthesis	NADP-malic enzyme 4
	AT1G79790	0.0686362	-0.0195827	AT1G79790.1	AT1G79790.1	AT1G79790protein	plastid	Coenzyme metabolism	FMN/FAD	FMN hydrolase	Haloacid dehalogenase-like hydrolase (HAD) superfamily protein
+	AT1G10940	2.24629	-0.693018	AT1G10940.1;AT1G10940.2	AT1G10940.1;AT1G10940.2	AT1G10940protein	cytosol	Protein metabolism	protein modification	protein phosphorylation	Protein kinase superfamily protein
	AT1G79870	1.13343	0.183558	AT1G79870.1	AT1G79870.1	AT1G79870protein	peroxisome	Amino acid metabolism	amino acid degradation	Gly/Ser/Thr degradation	Glyoxylate/hydroxypyruvate reductase A
	AT1G79930	1.63756	-0.302481	AT1G79930.1;AT1G79930.2	AT1G79930.1;AT1G79930.2	AT1G7993091	cytosol	Stress	abiotic stress	temperature stress	heat shock protein 91
	AT1G79940	1.62707	-0.125714	AT1G79940.1;AT1G79940.2;AT1G79940.3;AT1G79940.4	AT1G79940.1;AT1G79940.2;AT1G79940.3;AT1G79940.4	AT1G79940protein	endoplasmic reticulum	Protein metabolism	protein translocation	protein translocation endoplasmic reticulum	DnaJ / Sec63 Brl domains-containing protein
	AT1G79990	0.275691	-0.030448	AT1G79990.1;AT1G79990.3;AT1G79990.5	AT1G79990.1;AT1G79990.3;AT1G79990.5	AT1G79990molecules	endoplasmic reticulum	Vesicle trafficking	coat protein I (COPI) coatomer machinery	coat protein complex	structural molecules
	AT1G80070	0.594052	0.0762653	AT1G80070.1	AT1G80070.1	AT1G80070factor	nucleus	RNA	RNA processing	RNA splicing	Pre-mRNA-processing-splicing factor
	AT1G80210	0.199114	0.0658826	AT1G80210.1;AT1G80210.2	AT1G80210.1;AT1G80210.2	AT1G80210protein	nucleus;plasma membrane	DNA	DNA damage response	BRCC DNA-damage response complex	Mov34/MPN/PAD-1 family protein
	AT1G80230	0.0855197	-0.0405896	AT1G80230.1	AT1G80230.1	AT1G80230(COX5B-2)	mitochondrion	Cellular respiration	OXPHOS	complex IV	Rubredoxin-like superfamily protein
	AT1G80300	0.102496	-0.0266843	AT1G80300.1	AT1G80300.1	AT1G803001	plastid	Transport	carrier-mediated transport	MFS superfamily	nucleotide transporter 1
	AT1G80310	0.530925	0.0926297	AT1G80310.1	AT1G80310.1	AT1G80310transporters	vacuole	Transport	carrier-mediated transport	APC superfamily	sulfate transmembrane transporters
	AT1G80350	0.335048	-0.289921	AT1G80350.1	AT1G80350.1	AT1G80350protein	cytosol	Cell	cell cycle	phragmoplast disassembly	P-loop containing nucleoside triphosphate hydrolases superfamily protein
	AT1G80410	0.344437	0.0244678	AT1G80410.1;AT1G80410.2	AT1G80410.1;AT1G80410.2	AT1G80410protein	cytosol;nucleus	Protein metabolism	protein modification	protein acetylation	tetratricopeptide repeat (TPR)-containing protein
	AT1G80460	0.0675283	-0.0147303	AT1G80460.1	AT1G80460.1	AT1G80460protein	cytosol	Lipid metabolism	lipid degradation	glycerol degradation	Actin-like ATPase superfamily protein
	AT1G80480	0.947715	-0.0702047	AT1G80480.1	AT1G80480.1	AT1G80480(PTAC17)	plastid	RNA	RNA biosynthesis	organelle RNA machineries	plastid transcriptionally active 17
	AT1G80560	1.80807	0.145807	AT1G80560.1	AT1G80560.1	AT1G805602	plastid	Amino acid metabolism	amino acid synthesis	BCAA synthesis	3-Isopropylmalate DH
	AT1G80600	0.0464584	-0.0157036	AT1G80600.1	AT1G80600.1	AT1G806001	plastid	Amino acid metabolism	amino acid synthesis	Arg synthesis	Acetylornithine aminotransferase
	AT1G80620	0.243888	0.136903	AT1G80620.1	AT1G80620.1	AT1G80620family	plastid	Protein metabolism	protein synthesis	organelle protein translation machineries	S15/NS1, RNA-binding protein
	AT1G80670	0.436934	0.173144	AT1G80670.1	AT1G80670.1	AT1G80670protein	nucleus	Protein metabolism	protein translocation	protein translocation nucleus	Transducin/WD40 repeat-like superfamily protein
	AT1G80680	0.583346	-0.148718	AT1G80680.1	AT1G80680.1	AT1G806803	nucleus	Protein metabolism	protein translocation	protein translocation nucleus	SUPPRESSOR OF AUXIN RESISTANCE 3
	AT1G80750	0.270564	-0.0881158	AT1G80750.1	AT1G80750.1	AT1G80750protein	cytosol	Protein metabolism	protein synthesis	ribosomal protein	Ribosomal protein L30/L7 family protein
	AT1G80910	0.286753	-0.0943651	AT1G80910.1	AT1G80910.1	AT1G80910(DUF1712)	golgi	Vesicle trafficking	regulation of membrane tethering and fusion	RAB-GTPase guanine nucleotide exchange factor (RAB-GEF) activities	unkown protein (DUF1712)
	AT1G80930	0.174858	0.030687	AT1G80930.1	AT1G80930.1	AT1G80930protein	nucleus	Not assigned	not assigned	not assigned	MIF4G domain-containing protein / MA3 domain-containing protein
	AT2G01070	0.494098	-0.173254	AT2G01070.1;AT2G01070.2	AT2G01070.1;AT2G01070.2	AT2G01070protein	plasma membrane	Not assigned	not assigned	not assigned	Lung seven transmembrane receptor family protein
	AT2G01110	0.963054	-0.129569	AT2G01110.1	AT2G01110.1	AT2G01110translocase	plastid	Protein metabolism	protein translocation	protein translocation chloroplast	Sec-independent periplasmic protein translocase
	AT2G01140	1.99931	-0.324288	AT2G01140.1	AT2G01140.1	AT2G01140(FBA3)	plastid	Cellular respiration	glycolysis	plastidial glycolysis	fructose-bisphosphate aldolase 3
	AT2G01190	1.27122	0.173483	AT2G01190.1	AT2G01190.1	AT2G01190protein	nucleus	Not assigned	not assigned	not assigned	Octicosapeptide/Phox/Bem1p family protein
	AT2G01220	0.22718	-0.113119	AT2G01220.1;AT2G01220.2	AT2G01220.1;AT2G01220.2	AT2G01220protein	mitochondrion	Not assigned	not assigned	not assigned	Nucleotidylyl transferase superfamily protein
	AT2G01250	0.904535	-0.0994328	AT2G01250.1	AT2G01250.1	AT2G01250protein	cytosol	Protein metabolism	protein synthesis	ribosomal protein	Ribosomal protein L30/L7 family protein
+	AT1G47200	2.04443	-0.68524	AT1G47200.1	AT1G47200.1	AT1G472002	nucleus	Cell	cell organisation	cell organisation misc.	WPP domain protein 2
	AT2G01350	1.50857	0.238897	AT2G01350.1;AT2G01350.3;AT2G01350.4;AT2G01350.2	AT2G01350.1;AT2G01350.2;AT2G01350.3;AT2G01350.4	AT2G01350phoshoribosyltransferase	cytosol;mitochondrion;plastid	Coenzyme metabolism	NAD/NADP	NAD/NADP de-novo pathway	Nicotinate-nucleotide pyrophosphorylase
	AT2G01410	1.53462	0.125955	AT2G01410.1	AT2G01410.1	AT2G01410protein	plasma membrane	Not assigned	not assigned	not assigned	NHL domain-containing protein
	AT2G01420	0.552302	0.175538	AT2G01420.1	AT2G01420.1	AT2G01420protein	plasma membrane	Hormone metabolism	auxin	auxin transport	Auxin efflux carrier family protein
	AT2G01470	0.255647	0.0533353	AT2G01470.1	AT2G01470.1	AT2G01470protein	endoplasmic reticulum	Vesicle trafficking	coat protein II (COPII) coatomer machinery	Sec12-type guanyl-nucleotide exchange factor (GEF)	SEC12P-like 2 protein
	AT2G01540	1.4201	0.387655	AT2G01540.1	AT2G01540.1	AT2G01540protein	plasma membrane	Hormone metabolism	abscisic acid	ABA perception and signalling	Calcium-dependent lipid-binding (CaLB domain) family protein
	AT2G01600	1.47657	0.230694	AT2G01600.1	AT2G01600.1	AT2G01600protein	plasma membrane	Vesicle trafficking	clathrin coated vesicle (CCV) machinery	CCV accessory factors	ENTH/ANTH/VHS superfamily protein
	AT2G01620	0.895264	0.219998	AT2G01620.1	AT2G01620.1	AT2G01620protein	nucleus	Not assigned	not assigned	not assigned	RNI-like superfamily protein
	AT2G01630	0.811499	-0.76176	AT2G01630.1	AT2G01630.1	AT2G01630protein	plasma membrane	Carbohydrate metabolism	carbohydrate handling	beta 1,3 glucan hydrolases	O-Glycosyl hydrolases family 17 protein
	AT2G01690	0.488324	0.0539682	AT2G01690.1;AT2G01690.2	AT2G01690.1;AT2G01690.2	AT2G01690protein	cytosol;golgi	Not assigned	not assigned	not assigned	ARM repeat superfamily protein
	AT2G01720	0.576335	-0.0906951	AT2G01720.1	AT2G01720.1	AT2G01720I	endoplasmic reticulum	Protein metabolism	protein modification	protein N-linked glycosylation	Ribophorin I
	AT2G01820	0.334192	0.127921	AT2G01820.1	AT2G01820.1	AT2G01820protein	plasma membrane	Protein metabolism	protein modification	protein phosphorylation	Leucine-rich repeat protein kinase family protein
	AT2G01870	0.595589	-0.183822	AT2G01870.1	AT2G01870.1	AT2G01870BLink).	plastid	Not assigned	not assigned	not assigned	unknown protein
	AT2G01910	0.304379	-0.0807656	AT2G01910.1;AT2G01910.2	AT2G01910.1;AT2G01910.2	AT2G01910protein	cytosol;nucleus	Cell	cell organisation	cell organisation misc.	Microtubule associated protein (MAP65/ASE1) family protein
+	AT4G10100	1.69149	-0.677635	AT4G10100.1;AT4G10100.2;AT4G10100.3	AT4G10100.1;AT4G10100.2;AT4G10100.3	AT4G101007	cytosol	Coenzyme metabolism	molybdenum cofactor	molybdopterin synthesis	co-factor for nitrate, reductase and xanthine dehydrogenase 7
	AT2G02040	0.317935	0.0691484	AT2G02040.1	AT2G02040.1	AT2G020402	vacuole	Transport	amino acid transporter	amino acid transporter misc.	peptide transporter 2
	AT2G02050	0.177241	0.0717727	AT2G02050.1	AT2G02050.1	AT2G02050(B18)	mitochondrion	Cellular respiration	OXPHOS	complex I	NADH-ubiquinone oxidoreductase B18 subunit, putative
	AT2G02160	0.22415	-0.0392111	AT2G02160.1	AT2G02160.1	AT2G02160protein	nucleus	RNA	RNA biosynthesis	transcriptional activation	CCCH-type zinc finger family protein
+	AT5G48460	1.99092	-0.677192	AT5G48460.1	AT5G48460.1	AT5G48460protein	plasma membrane	Cell	cytoskeleton	microfilament network	Actin binding Calponin homology (CH) domain-containing protein
+	AT3G60600	1.94999	-0.663716	AT3G60600.1	AT3G60600.1	AT3G60600protein
	AT2G02400	0.767482	0.0883988	AT2G02400.1	AT2G02400.1	AT2G02400protein	plasma membrane	Secondary metabolism	phenylpropanoids	phenylpropanoids misc.	NAD(P)-binding Rossmann-fold superfamily protein
	AT2G02510	0.215015	0.0894974	AT2G02510.1	AT2G02510.1	AT2G02510(B12-2)	mitochondrion	Cellular respiration	OXPHOS	complex I	NADH dehydrogenase (ubiquinone)s
	AT2G02560	0.322195	0.0198832	AT2G02560.1;AT2G02560.2	AT2G02560.1;AT2G02560.2	AT2G02560dissociated	cytosol;nucleus	Protein metabolism	protein degradation	peptide tagging	cullin-associated and neddylation dissociated
	AT2G02570	0.726788	-0.204905	AT2G02570.1;AT2G02570.2;AT2G02570.4	AT2G02570.1;AT2G02570.2;AT2G02570.4	AT2G02570binding	nucleus	RNA	RNA processing	RNA splicing	nucleic acid binding;RNA binding
	AT2G02740	0.963908	0.104238	AT2G02740.1;AT2G02740.2	AT2G02740.1;AT2G02740.2	AT2G02740regulator	plastid	Cell	cell cycle	DNA replication	ssDNA-binding transcriptional regulator
	AT2G02850	0.876768	-0.308445	AT2G02850.1	AT2G02850.1	AT2G02850plantacyanin	extracellular	Not assigned	not assigned	plastocyanin-like	plantacyanin
	AT2G03120	1.25063	-0.114042	AT2G03120.1	AT2G03120.1	AT2G03120peptidase	endoplasmic reticulum	Protein metabolism	protein modification	peptide maturation	signal peptide peptidase
	AT2G03150	0.0273241	-0.0110686	AT2G03150.1	AT2G03150.1	AT2G03150family	cytosol	Signalling	G-proteins	G-proteins misc.	ATP/GTP-binding protein family
	AT2G03270	1.46325	-0.227825	AT2G03270.1	AT2G03270.1	AT2G03270putative	nucleus	DNA	misc. Dna associated proteins	misc. Dna assosciated proteins	DNA-binding protein, putative
	AT2G03350	0.189387	-0.185486	AT2G03350.1	AT2G03350.1	AT2G03350DUF538	plasma membrane	Not assigned	not assigned	not assigned	unkown protein, DUF538
	AT2G03390	0.814958	-0.397016	AT2G03390.2	AT2G03390.2	AT2G03390protein	cytosol	Protein metabolism	protein degradation	peptidase families	uvrB/uvrC motif-containing protein
	AT2G03420	0.65848	-0.475108	AT2G03420.1	AT2G03420.1	AT2G03420BLink).	plastid	Not assigned	not assigned	not assigned	unknown protein
	AT2G03430	0.993867	-0.355196	AT2G03430.1	AT2G03430.1	AT2G03430protein	cytosol	Cell	cell organisation	cell organisation misc.	Ankyrin repeat family protein
	AT2G03440	0.716614	-0.284999	AT2G03440.1	AT2G03440.1	AT2G034401	nucleus	Not assigned	not assigned	not assigned	nodulin-related protein 1
	AT2G03510	1.3103	-0.218484	AT2G03510.1	AT2G03510.1	AT2G03510family	endoplasmic reticulum	Not assigned	not assigned	not assigned	SPFH/Band 7/PHB domain-containing membrane-associated protein family
+	AT4G26210	1.86326	-0.662727	AT4G26210.1;AT4G26210.2	AT4G26210.1;AT4G26210.2	AT4G26210(ATPG)	mitochondrion	Cellular respiration	OXPHOS	complex V	Mitochondrial ATP synthase subunit G protein
	AT2G03730	0.470044	-0.145262	AT2G03730.1;AT2G03730.2	AT2G03730.1;AT2G03730.2	AT2G037305	cytosol;nucleus	Not assigned	not assigned	not assigned	ACT domain repeat 5
	AT2G03750	0.398058	-0.0538718	AT2G03750.1	AT2G03750.1	AT2G03750protein	plasma membrane	Not assigned	not assigned	sulfotransferases	Cytosolic sulfotransferase 11
	AT2G03760	0.03687	0.0209091	AT2G03760.1	AT2G03760.1	AT2G0376012	golgi	Hormone metabolism	brassinosteroid	brassinosteroid conjugation and degradation	Cytosolic sulfotransferase 12
	AT2G03820	0.0920166	-0.0297978	AT2G03820.1	AT2G03820.1	AT2G03820protein	cytosol	Protein metabolism	protein synthesis	ribosomal protein	nonsense-mediated mRNA decay NMD3 family protein
+	AT4G21280	2.14431	-0.638997	AT4G21280.1	AT4G21280.1	AT4G21280QA	plastid	Photosynthesis	photophosphorylation	photosystem II	photosystem II subunit QA
	AT2G03890	0.35089	0.174417	AT2G03890.1;AT2G03890.2	AT2G03890.1;AT2G03890.2	AT2G038907	cytosol;nucleus	Not assigned	not assigned	not assigned	phosphoinositide 4-kinase gamma 7
	AT2G04030	1.1907	-0.199382	AT2G04030.1	AT2G04030.1	AT2G04030(HSP90C)	plastid	Stress	abiotic stress	temperature stress	Chaperone protein htpG family protein
	AT2G04039	0.91186	-0.189004	AT2G04039.1;AT2G04039.2	AT2G04039.1;AT2G04039.2	AT2G04039BLink).	cytosol;plastid	Photosynthesis	photophosphorylation	chlororespiration	unknown protein
	AT2G04280	1.2834	0.272912	AT2G04280.1	AT2G04280.1	AT2G04280BLink).	golgi	Not assigned	not assigned	not assigned	unknown protein
	AT2G04350	0.0350552	0.00530781	AT2G04350.1;AT2G04350.2	AT2G04350.1;AT2G04350.2	AT2G04350protein	endoplasmic reticulum;peroxisome	Lipid metabolism	lipid synthesis	long chain fatty acid CoA ligase	AMP-dependent synthetase and ligase family protein
	AT2G04400	1.29337	0.155718	AT2G04400.1	AT2G04400.1	AT2G04400protein	plastid	Amino acid metabolism	amino acid synthesis	Trp synthesis	Indole-3-glycerol phosphate synthase
	AT2G04410	0.43109	-0.216437	AT2G04410.1	AT2G04410.1	AT2G04410protein	plasma membrane	Not assigned	not assigned	not assigned	RPM1-interacting protein 4 (RIN4) family protein
	AT2G04530	0.555337	0.21205	AT2G04530.1	AT2G04530.1	AT2G04530protein	plastid	RNA	RNA degradation	ribonuclease activities	Metallo-hydrolase/oxidoreductase superfamily protein
	AT2G04540	1.38764	-0.301042	AT2G04540.1	AT2G04540.1	AT2G04540synthase	mitochondrion	Lipid metabolism	lipid synthesis	fatty acid synthesis	Beta-ketoacyl synthase
	AT2G04550	1.88645	0.437876	AT2G04550.1;AT2G04550.3	AT2G04550.1;AT2G04550.3	AT2G045505	cytosol;nucleus	Protein metabolism	protein modification	protein dephosphorylation	indole-3-butyric acid response 5
	AT2G04780	0.671521	0.213555	AT2G04780.1;AT2G04780.2	AT2G04780.1;AT2G04780.2	AT2G047807	extracellular	Cell	cell wall	hydroxyproline-rich glycoproteins	FASCICLIN-like arabinoogalactan 7
	AT2G04880	0.111475	0.055642	AT2G04880.1;AT2G04880.2	AT2G04880.1;AT2G04880.2	AT2G04880protein-1	nucleus	RNA	RNA biosynthesis	transcriptional activation	zinc-dependent activator protein-1
	AT2G04940	0.718873	-0.13907	AT2G04940.1	AT2G04940.1	AT2G04940Scramblase-related	mitochondrion	Lipid metabolism	lipid transport	phospholipid transverse translocation	scramblase-related
	AT2G05120	0.762813	-0.112188	AT2G05120.1	AT2G05120.1	AT2G05120Nup133/Nup155-like	nucleus	Protein metabolism	protein translocation	protein translocation nucleus	Nucleoporin, Nup133/Nup155-like
	AT2G05170	0.26489	-0.0555045	AT2G05170.1	AT2G05170.1	AT2G0517011	golgi	Vesicle trafficking	target membrane tethering	HOPS/CORVET membrane tethering complexes	vacuolar protein sorting 11
	AT2G05310	0.232832	0.0668786	AT2G05310.1	AT2G05310.1	AT2G05310BLink).	plastid	Not assigned	not assigned	not assigned	unknown protein
	AT2G05320	0.358822	0.178467	AT2G05320.1	AT2G05320.1	AT2G05320II	golgi	Protein metabolism	protein modification	protein N-linked glycosylation	beta-1,2-N-acetylglucosaminyltransferase II
	AT2G05710	1.49083	0.190251	AT2G05710.1	AT2G05710.1	AT2G05710(ACO3)	mitochondrion	Cellular respiration	TCA cycle	TCA cycle aconitase	aconitase 3
	AT2G05790	0.064188	-0.0255885	AT2G05790.1	AT2G05790.1	AT2G05790protein	extracellular	Carbohydrate metabolism	carbohydrate handling	beta 1,3 glucan hydrolases	O-Glycosyl hydrolases family 17 protein
	AT2G05830	0.827365	0.109992	AT2G05830.1	AT2G05830.1	AT2G05830protein	cytosol	Amino acid metabolism	amino acid synthesis & degradation	Met salvage cycle synthesis & degradation	NagB/RpiA/CoA transferase-like superfamily protein
		0.61053	-0.16738	AT2G05840.1	AT2G05840.1	AT2G05840PAA2
	AT2G05920	0.310016	-0.0609784	AT2G05920.1	AT2G05920.1	AT2G05920protein	extracellular	Protein metabolism	protein degradation	peptidase families	Subtilase family protein
	AT2G05990	0.799129	-0.225644	AT2G05990.1;AT2G05990.2	AT2G05990.1;AT2G05990.2	AT2G05990protein	plastid	Lipid metabolism	lipid synthesis	fatty acid synthesis	NAD(P)-binding Rossmann-fold superfamily protein
	AT2G06010	0.823878	0.184345	AT2G06010.1	AT2G06010.1	AT2G060104	nucleus	Not assigned	not assigned	not assigned	OBP3-responsive gene 4
	AT2G06050	1.55149	0.34788	AT2G06050.1;AT2G06050.2;AT2G06050.3	AT2G06050.1;AT2G06050.2;AT2G06050.3	AT2G060503	peroxisome	Hormone metabolism	jasmonate	jasmonate synthesis	oxophytodienoate-reductase 3
	AT2G06210	0.696758	0.116637	AT2G06210.1	AT2G06210.1	AT2G06210binding	nucleus	RNA	RNA biosynthesis	RNA polymerase II-dependent transcription	binding
	AT2G06850	1.79893	0.478458	AT2G06850.1	AT2G06850.1	AT2G068504	extracellular	Cell	cell wall	cell wall modification	xyloglucan endotransglucosylase/hydrolase 4
	AT2G06990	0.64182	-0.0653579	AT2G06990.1	AT2G06990.1	AT2G06990protein	nucleus	RNA	RNA processing	RNA decay	RNA helicase, ATP-dependent, SK12/DOB1 protein
	AT2G07050	2.60367	-0.245696	AT2G07050.1	AT2G07050.1	AT2G070501	vacuole	Secondary metabolism	terpenoids	terpenoid synthesis	cycloartenol synthase 1
	AT2G07180	0.176787	-0.0972503	AT2G07180.1;AT2G07180.2	AT2G07180.1;AT2G07180.2	AT2G07180protein	cytosol;plasma membrane	Protein metabolism	protein modification	protein phosphorylation	Protein kinase superfamily protein
+	AT5G48580	1.63322	-0.637355	AT5G48580.1	AT5G48580.1	AT5G48580kD-2	endoplasmic reticulum	Protein metabolism	protein modification	protein folding and quality control	FK506- and rapamycin-binding protein 15 kD-2
	AT2G07360	1.70287	0.20244	AT2G07360.1;AT2G07360.2	AT2G07360.1;AT2G07360.2	AT2G07360protein	plasma membrane;plastid	Vesicle trafficking	clathrin coated vesicle (CCV) machinery	TPLATE AP-2 co-adaptor complex	SH3 domain-containing protein
	AT2G07690	1.77304	-0.427633	AT2G07690.1;AT2G07690.2	AT2G07690.1;AT2G07690.2	AT2G07690protein	nucleus	Cell	cell cycle	DNA replication	Minichromosome maintenance (MCM2/3/5) family protein
	AT2G09990	1.19807	-0.278449	AT2G09990.1	AT2G09990.1	AT2G09990protein	cytosol	Protein metabolism	protein synthesis	ribosomal protein	Ribosomal protein S5 domain 2-like superfamily protein
	AT2G10940	0.370121	-0.292932	AT2G10940.1;AT2G10940.2	AT2G10940.1;AT2G10940.2	AT2G10940protein	extracellular;vacuole	Not assigned	not assigned	not assigned	Bifunctional inhibitor/lipid-transfer protein/seed storage 2S albumin superfamily protein
	AT2G11890	0.0456991	0.0118715	AT2G11890.1	AT2G11890.1	AT2G11890cyclases	cytosol	Not assigned	not assigned	not assigned	adenylate cyclases
	AT2G13440	0.436715	0.0553994	AT2G13440.1	AT2G13440.1	AT2G13440protein	plastid	Not assigned	not assigned	not assigned	glucose-inhibited division family A protein
		1.68852	-0.257866	AT2G13540.1	AT2G13540.1	AT2G13540protein
+	AT2G25060	1.61501	-0.632848	AT2G25060.1	AT2G25060.1	AT2G2506014	extracellular	Not assigned	not assigned	plastocyanin-like	early nodulin-like protein 14
	AT2G14170	0.182225	-0.00965524	AT2G14170.1	AT2G14170.1	AT2G14170(ALDH6B2)	mitochondrion	Amino acid metabolism	amino acid degradation	BCAA degradation	Methylmalonate-semialdehyde dehydrogenase
	AT2G14720	0.674392	0.490516	AT2G14720.1;AT2G14720.2	AT2G14720.1;AT2G14720.2	AT2G147204	vacuole	Vesicle trafficking	endomembrane trafficking	vacuolar sorting	vacuolar sorting receptor 4
	AT2G14750	0.0242789	0.0111574	AT2G14750.1	AT2G14750.1	AT2G14750kinase	plastid	Nutrient uptake	sulfur assimilation	sulfate uptake	Adenylyl-sulfate kinase 1
	AT2G14835	0.985313	0.100901	AT2G14835.1;AT2G14835.2	AT2G14835.1;AT2G14835.2	AT2G14835protein	golgi;plasma membrane	Not assigned	not assigned	not assigned	RING/U-box superfamily protein
	AT2G15020	0.991383	-0.229147	AT2G15020.1	AT2G15020.1	AT2G15020BLink).	nucleus	Not assigned	not assigned	not assigned	unknown protein
	AT2G15050	1.01325	-0.655272	AT2G15050.1;AT2G15050.3	AT2G15050.1;AT2G15050.3	AT2G15050protein	extracellular	Not assigned	not assigned	not assigned	lipid transfer protein
	AT2G15090	0.592544	-0.301839	AT2G15090.1	AT2G15090.1	AT2G150908	plasma membrane	Lipid metabolism	lipid synthesis	fatty acid synthesis	3-ketoacyl-CoA synthase 8
		0.721412	0.195439	AT2G15240.1	AT2G15240.1	AT2G15240protein
	AT2G15290	1.56115	-0.492644	AT2G15290.1	AT2G15290.1	AT2G15290(TIC21)	plastid	Nutrient uptake	iron uptake	iron storage	translocon at inner membrane of chloroplasts 21
	AT2G15320	0.0457945	-0.0201499	AT2G15320.1	AT2G15320.1	AT2G15320protein	extracellular	Signalling	signalling others	signalling others misc.	Leucine-rich repeat (LRR) family protein
	AT2G15430	1.02826	0.369979	AT2G15430.1	AT2G15430.1	AT2G15430protein	nucleus	RNA	RNA biosynthesis	DNA-dependent RNA polymerase (Pol) complexes	DNA-directed RNA polymerase family protein
	AT2G15620	0.681946	-0.0964401	AT2G15620.1	AT2G15620.1	AT2G156201	plastid	Nutrient uptake	nitrogen assimilation	nitrate assimilation	nitrite reductase 1
	AT2G15690	1.20188	0.364931	AT2G15690.1	AT2G15690.1	AT2G15690DYW2	mitochondrion	RNA	RNA processing	organelle RNA processing	Tetratricopeptide repeat (TPR)-like superfamily protein
	AT2G15790	0.582657	-0.171691	AT2G15790.1	AT2G15790.1	AT2G15790rotamase	cytosol	Protein metabolism	protein modification	protein folding and quality control	peptidyl-prolyl cis-trans isomerase / cyclophilin-40 (CYP40) / rotamase
	AT2G15820	0.329149	-0.0818579	AT2G15820.1	AT2G15820.1	AT2G15820endonucleases	plastid	RNA	RNA processing	organelle RNA processing	endonucleases
	AT2G15860	0.428052	0.186045	AT2G15860.1	AT2G15860.1	AT2G15860BLink).	golgi	Not assigned	not assigned	not assigned	unknown protein
	AT2G15890	0.647431	0.169548	AT2G15890.1	AT2G15890.1	AT2G1589014	plastid	RNA	RNA biosynthesis	RNA polymerase I-dependent transcription	maternal effect embryo arrest 14
	AT2G15900	0.345422	0.0986587	AT2G15900.1	AT2G15900.1	AT2G15900protein	plasma membrane	Vesicle trafficking	regulation of membrane tethering and fusion	Phox-associated domain	Phox-associated domain
+	AT1G78800	1.64727	-0.620543	AT1G78800.1	AT1G78800.1	AT1G78800protein	endoplasmic reticulum	Protein metabolism	protein modification	protein N-linked glycosylation	UDP-Glycosyltransferase superfamily protein
	AT2G16070	0.454243	0.373596	AT2G16070.2	AT2G16070.2	AT2G16070division2	plastid	Cell	cell cycle	organelle fission	plastid division2
	AT2G16280	1.67209	-0.326421	AT2G16280.1	AT2G16280.1	AT2G162809	plasma membrane	Lipid metabolism	lipid synthesis	fatty acid synthesis	3-ketoacyl-CoA synthase 9
	AT2G16430	0.484968	0.101567	AT2G16430.2	AT2G16430.2	AT2G1643010	extracellular	Not assigned	not assigned	phosphatases	purple acid phosphatase 10
	AT2G16440	0.111761	0.0738284	AT2G16440.1	AT2G16440.1	AT2G16440protein	nucleus	Cell	cell cycle	DNA replication	Minichromosome maintenance (MCM2/3/5) family protein
	AT2G16460	0.243099	0.0461651	AT2G16460.1	AT2G16460.1	AT2G16460(COXX6)	mitochondrion	Not assigned	not assigned	not assigned	unkown protein (DUF1640)
+	AT1G31812	2.24564	-0.619684	AT1G31812.1	AT1G31812.1	AT1G318126	cytosol	Lipid metabolism	lipid synthesis	acyl-CoA binding protein	acyl-CoA-binding protein 6
	AT2G16630	0.155476	0.121927	AT2G16630.1	AT2G16630.1	AT2G16630protein	extracellular	Not assigned	not assigned	not assigned	Pollen Ole e 1 allergen and extensin family protein
	AT2G16710	0.0206427	0.00608622	AT2G16710.1;AT2G16710.2;AT2G16710.3	AT2G16710.1;AT2G16710.2;AT2G16710.3	AT2G16710protein	mitochondrion	Coenzyme metabolism	iron-sulphur clusters	FeS synthesis	Iron-sulfur assembly protein IscA-like 1
	AT2G16780	0.735759	-0.245048	AT2G16780.1	AT2G16780.1	AT2G16780protein	nucleus	DNA	histone	histone chaperone activities	Transducin family protein / WD-40 repeat family protein
	AT2G16850	0.00251839	0.00069081	AT2G16850.1	AT2G16850.1	AT2G168502;8	plasma membrane	Transport	channels	MIP family	8;plasma membrane intrinsic protein 2
	AT2G16940	1.69497	0.480459	AT2G16940.1;AT2G16940.2;AT2G16940.3	AT2G16940.1;AT2G16940.2;AT2G16940.3	AT2G16940CC1-like	nucleus	RNA	RNA processing	RNA splicing	Splicing factor, CC1-like
	AT2G16950	0.262435	-0.0222466	AT2G16950.2	AT2G16950.2	AT2G169501	cytosol	Protein metabolism	protein translocation	protein translocation nucleus	transportin 1
	AT2G17130	0.943158	0.294338	AT2G17130.1;AT2G17130.2	AT2G17130.1;AT2G17130.2	AT2G17130regulatory)	mitochondrion	Cellular respiration	TCA cycle	TCA cycle isocitrate dehydrogenase dimer	isocitrate dehydrogenase subunit 2
	AT2G17190	1.02083	0.225388	AT2G17190.1	AT2G17190.1	AT2G17190protein	cytosol	Not assigned	not assigned	not assigned	ubiquitin family protein
	AT2G17200	0.0264065	-0.00649911	AT2G17200.1	AT2G17200.1	AT2G17200protein	nucleus	Protein metabolism	protein degradation	ubiquitin	ubiquitin family protein
	AT2G17230	0.354542	-0.128994	AT2G17230.1	AT2G17230.1	AT2G172305	extracellular	Hormone metabolism	brassinosteroid	brassinosteroid associated protein	EXORDIUM like 5
	AT2G17250	0.85119	0.167503	AT2G17250.1	AT2G17250.1	AT2G17250factor	nucleus	Protein metabolism	protein synthesis	ribosomal protein	CCAAT-binding factor
	AT2G17265	0.485952	0.0604818	AT2G17265.1	AT2G17265.1	AT2G17265kinase	plastid	Amino acid metabolism	amino acid synthesis	Met synthesis	Homoserine kinase
	AT2G17300	0.0517179	-0.0259887	AT2G17300.1	AT2G17300.1	AT2G17300BLink).	plasma membrane	Not assigned	not assigned	not assigned	unknown protein
	AT2G17340	0.787339	0.106779	AT2G17340.1	AT2G17340.1	AT2G17340(UCP030210)	cytosol	Coenzyme metabolism	pantothenate	pantothenate	Uncharacterised conserved protein (UCP030210)
	AT2G17380	0.712017	0.203041	AT2G17380.1	AT2G17380.1	AT2G1738019	golgi	Vesicle trafficking	clathrin coated vesicle (CCV) machinery	AP-1 trans-Golgi network cargo adaptor complex	associated protein 19
	AT2G17390	0.101715	0.0694083	AT2G17390.1	AT2G17390.1	AT2G173902B	cytosol	Protein metabolism	protein translocation	protein translocation chloroplast	ankyrin repeat-containing 2B
	AT2G17510	0.300588	-0.0714697	AT2G17510.1;AT2G17510.2	AT2G17510.1;AT2G17510.2	AT2G17510protein	nucleus;plasma membrane	RNA	RNA processing	RNA decay	ribonuclease II family protein
	AT2G17560	0.250365	0.127798	AT2G17560.1;AT2G17560.2;AT2G17560.3	AT2G17560.1;AT2G17560.2;AT2G17560.3	AT2G17560B4	nucleus	Not assigned	not assigned	not assigned	high mobility group B4
	AT2G17630	0.837055	-0.112476	AT2G17630.1	AT2G17630.1	AT2G17630protein	plastid	Amino acid metabolism	amino acid synthesis	Ser synthesis	Phosphoserine aminotransferase
	AT2G17650	1.78874	0.246581	AT2G17650.1	AT2G17650.1	AT2G17650protein	mitochondrion	Lipid metabolism	lipid synthesis	acyl coa ligase	AMP-dependent synthetase and ligase family protein
	AT2G17700	0.865312	-0.304326	AT2G17700.1	AT2G17700.1	AT2G17700protein	nucleus	Protein metabolism	protein modification	protein phosphorylation	ACT-like protein tyrosine kinase family protein
	AT2G17720	0.830968	-0.101669	AT2G17720.1	AT2G17720.1	AT2G17720protein	endoplasmic reticulum	Protein metabolism	protein modification	protein hydroxylation	prolyl 4-hydroxylase 5
	AT2G17790	0.0253365	0.00532892	AT2G17790.1	AT2G17790.1	AT2G17790A	golgi	Vesicle trafficking	endomembrane trafficking	endosomal protein recycling	VPS35 homolog A
+	AT2G21790	2.2664	-0.609511	AT2G21790.1	AT2G21790.1	AT2G217901	nucleus	Nucleotide metabolism	deoxynucleotide metabolism	ribonucleoside-diphosphate reductase dimer	ribonucleotide reductase 1
	AT2G17870	0.733316	-0.410427	AT2G17870.1	AT2G17870.1	AT2G178703	nucleus	Stress	abiotic stress	temperature stress	cold shock domain protein 3
	AT2G17930	0.925066	0.126454	AT2G17930.1	AT2G17930.1	AT2G17930domain	nucleus	Protein metabolism	protein modification	protein phosphorylation	Phosphatidylinositol 3- and 4-kinase family protein with FAT domain
	AT2G17972	1.17481	-0.340958	AT2G17972.1	AT2G17972.1	AT2G17972BLink).	plastid	Not assigned	not assigned	not assigned	unknown protein
	AT2G17980	1.30773	0.107228	AT2G17980.1	AT2G17980.1	AT2G17980superfamily	plasma membrane	Not assigned	not assigned	not assigned	Sec1/munc18-like (SM) proteins superfamily
	AT2G18020	0.677482	-0.162195	AT2G18020.1	AT2G18020.1	AT2G18020(RPL8A)	cytosol	Protein metabolism	protein synthesis	ribosomal protein	Ribosomal protein L2 family
	AT2G18030	0.247268	0.0820253	AT2G18030.2;AT2G18030.1	AT2G18030.1;AT2G18030.2	AT2G18030protein	extracellular;golgi	Protein metabolism	protein handling	protein postranslational modification	Peptide methionine sulfoxide reductase family protein
	AT2G18040	1.03737	0.357836	AT2G18040.1	AT2G18040.1	AT2G180401	cytosol	Protein metabolism	protein modification	protein folding and quality control	peptidylprolyl cis/trans isomerase, NIMA-interacting 1
	AT2G18080	0.438312	0.515439	AT2G18080.1	AT2G18080.1	AT2G18080protein	vacuole	Protein metabolism	protein degradation	peptidase families	Serine carboxypeptidase S28 family protein
+	AT4G20330	2.27153	-0.593782	AT4G20330.1	AT4G20330.1	AT4G20330subunit	nucleus	RNA	RNA biosynthesis	RNA polymerase II-dependent transcription	Transcription initiation factor TFIIE, beta subunit
	AT2G18170	0.605692	0.334251	AT2G18170.1	AT2G18170.1	AT2G181707	cytosol	Protein metabolism	protein modification	protein phosphorylation	MAP kinase 7
	AT2G18220	0.159121	-0.147691	AT2G18220.1	AT2G18220.1	AT2G18220family	nucleus	Not assigned	not assigned	not assigned	Noc2p family
	AT2G18230	0.777591	-0.137909	AT2G18230.1	AT2G18230.1	AT2G182302	cytosol	Nucleotide metabolism	nucleotide phosphotransfer and pyrophosphatases	nucleotide phosphotransfer and pyrophosphatases misc.	pyrophosphorylase 2
	AT2G18245	0.14722	0.049251	AT2G18245.1	AT2G18245.1	AT2G18245protein	mitochondrion	Not assigned	not assigned	not assigned	alpha/beta-Hydrolases superfamily protein
	AT2G18250	0.318084	-0.128715	AT2G18250.1	AT2G18250.1	AT2G18250adenylyltransferase	cytosol	Coenzyme metabolism	coenzyme A	phosphopantetheine adenylyl transferase	4-phosphopantetheine adenylyltransferase
+	AT5G41685	1.77416	-0.59153	AT5G41685.1	AT5G41685.1	AT5G41685(Tom7)	mitochondrion	Protein metabolism	protein translocation	protein translocation mitochondrion	Mitochondrial outer membrane translocase complex, subunit Tom7
	AT2G18390	0.125043	-0.0860179	AT2G18390.1	AT2G18390.1	AT2G18390protein	golgi	Cell	cytoskeleton	actin and tubulin folding	ADP-ribosylation factor family protein
	AT2G18410	1.62952	-0.407344	AT2G18410.1;AT2G18410.2	AT2G18410.1;AT2G18410.2	AT2G18410BLink).	cytosol	RNA	RNA biosynthesis	RNA polymerase II-dependent transcription	unknown protein
	AT2G18510	0.111472	-0.168663	AT2G18510.1	AT2G18510.1	AT2G18510protein	nucleus	RNA	RNA processing	RNA splicing	RNA-binding (RRM/RBD/RNP motifs) family protein
+	AT2G37270	3.52604	-0.591098	AT2G37270.1;AT2G37270.2	AT2G37270.1;AT2G37270.2	AT2G372705B	cytosol	Protein metabolism	protein synthesis	ribosomal protein	ribosomal protein 5B
	AT2G18710	1.08688	0.165092	AT2G18710.1	AT2G18710.1	AT2G187101	plastid	Protein metabolism	protein translocation	protein translocation chloroplast	SECY homolog 1
	AT2G18730	0.0261148	-0.00454136	AT2G18730.1	AT2G18730.1	AT2G187303	plasma membrane	Lipid metabolism	lipid synthesis	glycerolipid synthesis	diacylglycerol kinase 3
	AT2G18750	0.0325943	0.0086118	AT2G18750.1;AT2G18750.2;AT2G18750.3	AT2G18750.1;AT2G18750.2;AT2G18750.3	AT2G18750protein	nucleus	Not assigned	not assigned	not assigned	Calmodulin-binding protein
	AT2G18940	0.438556	-0.0551984	AT2G18940.1	AT2G18940.1	AT2G18940protein	plastid	Not assigned	not assigned	not assigned	Tetratricopeptide repeat (TPR)-like superfamily protein
	AT2G18960	0.858507	0.406578	AT2G18960.1	AT2G18960.1	AT2G18960ATPase	plasma membrane	Transport	primary active transport	P-type ATPase superfamily	H(+)-ATPase 1
	AT2G18990	0.132897	0.0672034	AT2G18990.1	AT2G18990.1	AT2G18990homolog	peroxisome	Not assigned	not assigned	not assigned	thioredoxin domain-containing protein 9 homolog
	AT2G19080	0.868394	0.256253	AT2G19080.1	AT2G19080.1	AT2G19080Metaxin-related	mitochondrion	Protein metabolism	protein translocation	protein translocation mitochondrion	metaxin-related
	AT2G19430	0.448393	-0.132617	AT2G19430.1	AT2G19430.1	AT2G194301	nucleus	RNA	RNA processing	messenger ribonucleoprotein particle (mRNP)	DWD (DDB1-binding WD40 protein) hypersensitive to ABA 1
	AT2G19470	1.85405	0.366792	AT2G19470.1	AT2G19470.1	AT2G194705	cytosol	Protein metabolism	protein modification	protein phosphorylation	casein kinase I-like 5
	AT2G19480	1.15414	-0.137543	AT2G19480.1;AT2G19480.2;AT2G19480.3	AT2G19480.1;AT2G19480.2;AT2G19480.3	AT2G194801;2	nucleus	DNA	histone	histone chaperone activities	2;nucleosome assembly protein 1
	AT2G19520	1.05922	0.0793368	AT2G19520.1	AT2G19520.1	AT2G19520protein	nucleus	DNA	histone	histone chaperone activities	Transducin family protein / WD-40 repeat family protein
	AT2G19540	0.0740585	-0.0178011	AT2G19540.1	AT2G19540.1	AT2G19540protein	nucleus	Cell	misc. cell proteins	misc. cell proteins	Transducin family protein / WD-40 repeat family protein
		0.0505072	-0.0202413	AT2G19560.1	AT2G19560.1	AT2G19560protein
	AT2G19570	0.618289	-0.158159	AT2G19570.1	AT2G19570.1	AT2G195701	cytosol	Nucleotide metabolism	nucleotide salvage	nucleotide salvage pyrimidines	cytidine deaminase 1
	AT2G19680	1.34789	0.270169	AT2G19680.1;AT2G19680.2	AT2G19680.1;AT2G19680.2	AT2G19680(ATPG)	mitochondrion	Cellular respiration	OXPHOS	complex V	Mitochondrial ATP synthase subunit G protein
	AT2G19730	0.395275	-0.107727	AT2G19730.1;AT2G19730.2;AT2G19730.3	AT2G19730.1;AT2G19730.2;AT2G19730.3	AT2G19730family	cytosol	Protein metabolism	protein synthesis	ribosomal protein	Ribosomal L28e protein family
	AT2G19760	1.08816	0.0909118	AT2G19760.1	AT2G19760.1	AT2G197601	cytosol	Cell	cytoskeleton	microfilament network	profilin 1
	AT2G19780	0.0366213	0.0114363	AT2G19780.1	AT2G19780.1	AT2G19780protein	extracellular	Cell	cell wall	LRR	Leucine-rich repeat (LRR) family protein
	AT2G19790	0.214889	-0.053136	AT2G19790.1	AT2G19790.1	AT2G19790protein	mitochondrion	Vesicle trafficking	endomembrane trafficking	vacuolar sorting	SNARE-like superfamily protein
	AT2G19860	1.95345	0.30877	AT2G19860.1	AT2G19860.1	AT2G19860(HXK2)	mitochondrion	Carbohydrate metabolism	carbohydrate degradation	sucrose degradation	hexokinase 2
	AT2G19870	0.370188	-0.0716256	AT2G19870.1	AT2G19870.1	AT2G19870protein	plastid	Not assigned	not assigned	not assigned	tRNA/rRNA methyltransferase (SpoU) family protein
		0.466681	-0.213183	AT2G19880.1;AT2G19880.2	AT2G19880.1;AT2G19880.2	AT2G19880protein
	AT2G19950	0.212019	-0.0687431	AT2G19950.1;AT2G19950.2	AT2G19950.1;AT2G19950.2	AT2G199501	golgi	Vesicle trafficking	target membrane tethering	Golgi membrane tethering factors	golgin candidate 1
	AT2G20010	0.589523	-0.14598	AT2G20010.2	AT2G20010.2	AT2G20010(DUF810)	nucleus	Not assigned	not assigned	not assigned	unkown protein (DUF810)
	AT2G20020	1.13305	-0.166202	AT2G20020.1	AT2G20020.1	AT2G20020protein	plastid	RNA	RNA processing	organelle RNA processing	RNA-binding CRS1 / YhbY (CRM) domain-containing protein
	AT2G20050	1.02874	-0.346539	AT2G20050.1;AT2G20050.2	AT2G20050.1;AT2G20050.2	AT2G20050phosphatases	cytosol;plasma membrane	Not assigned	not assigned	transferase transferring phosphorus-containing group	ATP binding;cAMP-dependent protein kinase regulators;catalytics;protein kinases;protein serine/threonine phosphatases
	AT2G20060	0.31399	0.104404	AT2G20060.1	AT2G20060.1	AT2G20060family	mitochondrion	Protein metabolism	protein synthesis	organelle protein translation machineries	Ribosomal protein L4/L1 family
	AT2G20190	0.563043	-0.0350387	AT2G20190.1	AT2G20190.1	AT2G20190protein	golgi	Cell	cell cycle	preprophase microtubule organization	CLIP-associated protein
	AT2G20230	1.53877	0.28731	AT2G20230.1	AT2G20230.1	AT2G20230protein	plasma membrane	Not assigned	not assigned	not assigned	Tetraspanin family protein
	AT2G20260	0.663511	0.256982	AT2G20260.1	AT2G20260.1	AT2G20260E-2	plastid	Photosynthesis	photophosphorylation	photosystem I	photosystem I subunit E-2
	AT2G20270	1.87915	-0.396425	AT2G20270.1;AT2G20270.2	AT2G20270.1;AT2G20270.2	AT2G20270protein	plastid	Protein metabolism	protein modification	protein S-glutathionylation and deglutathionylation	Thioredoxin superfamily protein
	AT2G20280	0.902864	-0.296675	AT2G20280.1	AT2G20280.1	AT2G20280protein	nucleus	RNA	RNA biosynthesis	transcriptional activation	Zinc finger C-x8-C-x5-C-x3-H type family protein
	AT2G20330	1.2723	-0.125005	AT2G20330.1	AT2G20330.1	AT2G20330protein	nucleus	Cell	misc. cell proteins	misc. cell proteins	Transducin/WD40 repeat-like superfamily protein
	AT2G20360	0.114217	-0.011947	AT2G20360.1	AT2G20360.1	AT2G20360(39kDa)	mitochondrion	Cellular respiration	OXPHOS	complex I	NAD(P)-binding Rossmann-fold superfamily protein
	AT2G20370	1.37116	-0.358902	AT2G20370.1	AT2G20370.1	AT2G20370protein	golgi	Cell	cell wall	hemicellulose	Exostosin family protein
	AT2G20420	0.916814	0.129553	AT2G20420.1	AT2G20420.1	AT2G20420activity)	mitochondrion	Cellular respiration	TCA cycle	TCA cycle succinyl-CoA ligase	ATP citrate lyase (ACL) family protein
	AT2G20450	1.66989	-0.413519	AT2G20450.1	AT2G20450.1	AT2G20450L14	cytosol	Protein metabolism	protein synthesis	ribosomal protein	Ribosomal protein L14
	AT2G20530	1.81491	0.424841	AT2G20530.1;AT2G20530.2	AT2G20530.1;AT2G20530.2	AT2G20530(PHB6)	mitochondrion	Not assigned	not assigned	not assigned	prohibitin 6
		0.0450014	-0.00973156	AT2G20580.1	AT2G20580.1	AT2G205801A
	AT2G20610	0.37802	0.0648299	AT2G20610.1	AT2G20610.1	AT2G20610protein	peroxisome	Secondary metabolism	glucosinolates	Met to glucosinolates	C-S lyase
	AT2G20630	2.07803	0.280179	AT2G20630.1	AT2G20630.1	AT2G20630AVRRPM1	cytosol	Protein metabolism	protein modification	protein dephosphorylation	PP2C induced by AVRRPM1
	AT2G20690	0.334006	0.122194	AT2G20690.1	AT2G20690.1	AT2G20690protein	plastid	Coenzyme metabolism	FMN/FAD	riboflavin synthase (RibC)	lumazine-binding family protein
	AT2G20725	0.884331	-0.298068	AT2G20725.1	AT2G20725.1	AT2G20725protein	plastid	Not assigned	not assigned	not assigned	CAAX amino terminal protease family protein
	AT2G20750	0.0160185	-0.0191032	AT2G20750.1	AT2G20750.1	AT2G20750B1	extracellular	Cell	cell wall	expansins	expansin B1
	AT2G20760	0.266603	-0.273683	AT2G20760.1	AT2G20760.1	AT2G20760protein	golgi	Vesicle trafficking	clathrin coated vesicle (CCV) machinery	clathrin triskelion	Clathrin light chain protein
	AT2G20810	0.0125066	-0.00563085	AT2G20810.1	AT2G20810.1	AT2G2081010	golgi	Carbohydrate metabolism	carbohydrate handling	UDP glucosyl and glucoronyl transferases	galacturonosyltransferase 10
	AT2G20830	1.36537	0.664237	AT2G20830.2	AT2G20830.2	AT2G20830binding	cytosol	Not assigned	not assigned	not assigned	folic acid binding;transferases
	AT2G20890	0.389479	-0.0643367	AT2G20890.1	AT2G20890.1	AT2G20890protein	plastid	Photosynthesis	photophosphorylation	photosystem II	photosystem II reaction center PSB29 protein
	AT2G20900	0.689474	-0.0529991	AT2G20900.1;AT2G20900.2;AT2G20900.3;AT2G20900.4	AT2G20900.1;AT2G20900.2;AT2G20900.3;AT2G20900.4	AT2G209005	cytosol	Lipid metabolism	lipid synthesis	glycerolipid synthesis	diacylglycerol kinase 5
+	AT4G39050	1.82032	-0.585886	AT4G39050.1	AT4G39050.1	AT4G39050protein	nucleus	Cell	cytoskeleton	microtubular network	Kinesin motor family protein
+	AT4G10920	2.17513	-0.585826	AT4G10920.1;AT4G10920.2	AT4G10920.1;AT4G10920.2	AT4G10920(KELP)	nucleus	Not assigned	not assigned	not assigned	transcriptional coactivator p15 (PC4) family protein (KELP)
	AT2G20990	0.723556	0.0768443	AT2G20990.3;AT2G20990.1	AT2G20990.1;AT2G20990.3	AT2G20990A	endoplasmic reticulum	Not assigned	not assigned	not assigned	synaptotagmin A
	AT2G21130	1.84479	-0.360068	AT2G21130.1	AT2G21130.1	AT2G21130protein	cytosol	Protein metabolism	protein modification	protein folding and quality control	Cyclophilin-like peptidyl-prolyl cis-trans isomerase family protein
	AT2G21150	0.0599021	0.029412	AT2G21150.1	AT2G21150.1	AT2G21150protein	nucleus	Signalling	circadian clock	XCT light-dependent circadian clock regulator	XAP5 family protein
	AT2G21160	0.76732	-0.0934792	AT2G21160.1	AT2G21160.1	AT2G21160subunit	endoplasmic reticulum	Not assigned	not assigned	not assigned	Translocon-associated protein (TRAP), alpha subunit
+	AT4G11570	2.07042	-0.580555	AT4G11570.1;AT4G11570.2	AT4G11570.1;AT4G11570.2	AT4G11570protein	plastid	Coenzyme metabolism	FMN/FAD	pyrimidine phosphatase (PyrP)	Haloacid dehalogenase-like hydrolase (HAD) superfamily protein
	AT2G21250	0.166558	-0.0215845	AT2G21250.1	AT2G21250.1	AT2G21250protein	cytosol	Carbohydrate metabolism	minor CHO metabolism	mannose metabolism	NAD(P)-linked oxidoreductase superfamily protein
	AT2G21330	2.04961	-0.203358	AT2G21330.1;AT2G21330.3	AT2G21330.1;AT2G21330.3	AT2G213301	plastid	Cellular respiration	glycolysis	plastidial glycolysis	fructose-bisphosphate aldolase 1
	AT2G21340	1.40249	-0.247558	AT2G21340.1;AT2G21340.2	AT2G21340.1;AT2G21340.2	AT2G21340protein	plastid	Hormone metabolism	salicylic acid	salicylic acid transport	MATE efflux family protein
	AT2G21370	0.446194	0.101114	AT2G21370.1	AT2G21370.1	AT2G21370kinase-1	plastid	Carbohydrate metabolism	minor CHO metabolism	sugar kinases	xylulose kinase-1
	AT2G21390	0.0873284	0.0137579	AT2G21390.1	AT2G21390.1	AT2G21390subunit	golgi	Vesicle trafficking	coat protein I (COPI) coatomer machinery	coat protein complex	Coatomer, alpha subunit
	AT2G21410	0.102388	-0.0203482	AT2G21410.1	AT2G21410.1	AT2G21410A2	vacuole	Transport	primary active transport	V-type ATPase complex	vacuolar proton ATPase A2
	AT2G21440	1.16206	-0.229215	AT2G21440.1	AT2G21440.1	AT2G21440protein	nucleus	Not assigned	not assigned	not assigned	RNA-binding (RRM/RBD/RNP motifs) family protein
	AT2G21470	0.257603	0.0641625	AT2G21470.1;AT2G21470.2	AT2G21470.1;AT2G21470.2	AT2G214702	nucleus	Protein metabolism	protein degradation	peptide tagging	SUMO-activating enzyme 2
	AT2G21530	0.923252	0.0967795	AT2G21530.1	AT2G21530.1	AT2G21530	plastid	Not assigned	not assigned	not assigned	SMAD/FHA domain-containing protein
	AT2G21580	0.223251	0.0430259	AT2G21580.1;AT2G21580.2	AT2G21580.1;AT2G21580.2	AT2G21580protein	nucleus	Protein metabolism	protein synthesis	ribosomal protein	Ribosomal protein S25 family protein
	AT2G21620	0.385324	-0.0927803	AT2G21620.1	AT2G21620.1	AT2G21620protein	cytosol	Not assigned	not assigned	not assigned	Adenine nucleotide alpha hydrolases-like superfamily protein
	AT2G21660	0.846365	-0.113017	AT2G21660.1	AT2G21660.1	AT2G216602	nucleus	RNA	RNA RNA binding	RNA RNA binding misc.	cold, circadian rhythm, and rna binding 2
+	AT1G75280	1.821	-0.579769	AT1G75280.1	AT1G75280.1	AT1G75280protein	cytosol	Not assigned	not assigned	oxidoreductase acting on CH-CH group of donor	NmrA-like negative transcriptional regulator family protein
	AT2G21860	0.0912552	0.0241089	AT2G21860.1	AT2G21860.1	AT2G21860de-epoxidase-related	plastid	Secondary metabolism	isoprenoids	carotenoids	violaxanthin de-epoxidase-related
	AT2G21870	2.0064	-0.233766	AT2G21870.1	AT2G21870.1	AT2G21870FAd)	mitochondrion	Cellular respiration	OXPHOS	complex V	cobalt ion binding;copper ion binding;zinc ion binding
	AT2G21960	1.07481	0.198868	AT2G21960.1	AT2G21960.1	AT2G21960BLink).	plastid	Not assigned	not assigned	not assigned	unknown protein
	AT2G22090	0.356455	0.645232	AT2G22090.1;AT2G22090.2	AT2G22090.1;AT2G22090.2	AT2G22090protein	nucleus	Not assigned	not assigned	not assigned	RNA-binding (RRM/RBD/RNP motifs) family protein
	AT2G22125	0.102592	-0.0252503	AT2G22125.1	AT2G22125.1	AT2G22125binding	plasma membrane	Cell	cell wall	cellulose synthesis	binding
	AT2G22230	0.175795	-0.0145049	AT2G22230.1	AT2G22230.1	AT2G22230protein	plastid	Lipid metabolism	lipid synthesis	fatty acid synthesis	Thioesterase superfamily protein
	AT2G22250	0.109985	-0.0351875	AT2G22250.1;AT2G22250.2;AT2G22250.3	AT2G22250.1;AT2G22250.2;AT2G22250.3	AT2G22250aminotransferase	plastid	Amino acid metabolism	amino acid synthesis	Tyr synthesis	Prenate aminotransferase
	AT2G22300	0.386338	0.429564	AT2G22300.1;AT2G22300.2	AT2G22300.1;AT2G22300.2	AT2G223001	nucleus;plasma membrane	RNA	RNA biosynthesis	transcriptional activation	signal responsive 1
	AT2G22360	0.197674	-0.0323845	AT2G22360.1	AT2G22360.1	AT2G22360protein	plastid	Stress	abiotic stress	heat stress	DNAJ heat shock family protein
	AT2G22370	0.823452	-0.388638	AT2G22370.1	AT2G22370.1	AT2G22370BLink).	cytosol	RNA	RNA biosynthesis	RNA polymerase II-dependent transcription	unknown protein
	AT2G22400	0.690852	-0.0983919	AT2G22400.1	AT2G22400.1	AT2G22400protein	nucleus	RNA	RNA processing	RNA modification	S-adenosyl-L-methionine-dependent methyltransferases superfamily protein
	AT2G22420	0.596056	-0.104008	AT2G22420.1	AT2G22420.1	AT2G22420protein	extracellular	Not assigned	not assigned	peroxidases	Peroxidase superfamily protein
	AT2G22450	0.163642	0.0319641	AT2G22450.1	AT2G22450.1	AT2G22450putative	plastid	Coenzyme metabolism	riboflavin	riboflavin	riboflavin biosynthesis protein, putative
	AT2G22475	0.177885	-0.0347256	AT2G22475.1	AT2G22475.1	AT2G22475protein	golgi	Hormone metabolism	abscisic acid	ABA associated protein	GRAM domain family protein
	AT2G22480	1.64171	0.220541	AT2G22480.1	AT2G22480.1	AT2G224805	plastid	Cellular respiration	glycolysis	plastidial glycolysis	phosphofructokinase 5
	AT2G22500	0.0366166	0.0138165	AT2G22500.1	AT2G22500.1	AT2G22500(DIC1)	mitochondrion	Transport	carrier-mediated transport	MC-type solute transporter	uncoupling protein 5
	AT2G22570	0.0587046	-0.0373545	AT2G22570.1;AT2G22570.2	AT2G22570.1;AT2G22570.2	AT2G225701	cytosol;nucleus	Not assigned	not assigned	not assigned	nicotinamidase 1
	AT2G22780	1.22038	-0.102318	AT2G22780.1	AT2G22780.1	AT2G22780(PMDH1)	peroxisome	Lipid metabolism	lipid degradation	fatty acid degradation	peroxisomal NAD-malate dehydrogenase 1
	AT2G22870	0.80434	0.30173	AT2G22870.1	AT2G22870.1	AT2G22870protein	mitochondrion	Cell	misc. cell proteins	misc. cell proteins	P-loop containing nucleoside triphosphate hydrolases superfamily protein
	AT2G22910	0.396208	0.114494	AT2G22910.1	AT2G22910.1	AT2G22910(NAGS1)	mitochondrion	Amino acid metabolism	amino acid synthesis	Arg synthesis	Amino acid acetyltransferase
	AT2G22990	0.982292	0.504205	AT2G22990.2;AT2G22990.6;AT2G22990.1;AT2G22990.3;AT2G22990.4;AT2G22990.5	AT2G22990.1;AT2G22990.2;AT2G22990.3;AT2G22990.4;AT2G22990.5;AT2G22990.6	AT2G229901	extracellular;vacuole	Protein metabolism	protein degradation	peptidase families	sinapoylglucose 1
	AT2G23070	0.790434	0.133617	AT2G23070.1	AT2G23070.1	AT2G23070protein	cytosol	Protein metabolism	protein modification	protein phosphorylation	Protein kinase superfamily protein
	AT2G23120	1.01055	0.252286	AT2G23120.1	AT2G23120.1	AT2G231206	nucleus	Cell	LEA proteins	late embryogenesis abundant	Late embryogenesis abundant protein, group 6
	AT2G23200	1.84367	0.238226	AT2G23200.1	AT2G23200.1	AT2G23200protein	plasma membrane	Hormone metabolism	signalling peptides	CRP (cysteine-rich-peptide) category	Protein kinase superfamily protein
	AT2G23350	0.0534943	0.0148469	AT2G23350.1	AT2G23350.1	AT2G233504	cytosol	Protein metabolism	protein synthesis	translation initiation	poly(A) binding protein 4
	AT2G23390	0.235888	0.0371662	AT2G23390.1	AT2G23390.1	AT2G23390BLink).	plastid	Not assigned	not assigned	not assigned	unknown protein
	AT2G23670	1.11691	-0.832459	AT2G23670.1	AT2G23670.1	AT2G23670YCF37	plastid	Not assigned	not assigned	not assigned	homolog of Synechocystis YCF37
	AT2G23770	0.895074	0.090672	AT2G23770.1	AT2G23770.1	AT2G23770protein	plasma membrane	Stress	biotic stress	symbiont-associated response	protein kinase family protein / peptidoglycan-binding LysM domain-containing protein
	AT2G23810	0.249768	-0.170122	AT2G23810.1	AT2G23810.1	AT2G23810tetraspanin8	plasma membrane	Cell	misc. cell proteins	misc. cell proteins	tetraspanin8
	AT2G23820	0.360493	0.127697	AT2G23820.2	AT2G23820.2	AT2G23820phosphohydrolase	cytosol	Not assigned	not assigned	not assigned	Metal-dependent phosphohydrolase
	AT2G24020	1.65603	0.38899	AT2G24020.1;AT2G24020.2	AT2G24020.1;AT2G24020.2	AT2G24020COG0718	plastid	Protein metabolism	protein translocation	protein translocation chloroplast	Uncharacterised BCR, YbaB family COG0718
	AT2G24050	0.744069	-0.132902	AT2G24050.1	AT2G24050.1	AT2G24050protein	nucleus	Protein metabolism	protein synthesis	translation initiation	MIF4G domain-containing protein / MA3 domain-containing protein
	AT2G24060	0.126862	-0.0251802	AT2G24060.1	AT2G24060.1	AT2G24060protein	plastid	Protein metabolism	protein synthesis	organelle protein translation machineries	Translation initiation factor 3 protein
+	AT3G55460	2.00463	-0.57595	AT3G55460.1	AT3G55460.1	AT3G5546030	nucleus	RNA	RNA processing	RNA splicing	SC35-like splicing factor 30
	AT2G24180	0.323804	0.0630622	AT2G24180.1	AT2G24180.1	AT2G2418071b6	endoplasmic reticulum	Not assigned	not assigned	oxidoreductase acting on paired donor with incorporation or reduction of molecular oxygen	cytochrome p450 71b6
	AT2G24200	0.398075	0.0634924	AT2G24200.1;AT2G24200.2	AT2G24200.1;AT2G24200.2	AT2G24200(LAP1)	cytosol	Protein metabolism	protein degradation	peptidase families	Cytosol aminopeptidase family protein
	AT2G24270	0.158125	0.0241401	AT2G24270.1;AT2G24270.2;AT2G24270.3	AT2G24270.1;AT2G24270.2;AT2G24270.3	AT2G2427011A3	cytosol	Cellular respiration	glycolysis	cytosolic glycolysis	aldehyde dehydrogenase 11A3
+	AT4G17600	1.69557	-0.570962	AT4G17600.1	AT4G17600.1	AT4G17600protein	plastid	Photosynthesis	photophosphorylation	photosystem II	Chlorophyll A-B binding family protein
+	AT5G03690	2.43721	-0.569726	AT5G03690.2	AT5G03690.2	AT5G03690protein	cytosol	Carbohydrate metabolism	carbohydrate synthesis	sucrose synthesis	fructose-bisphosphate aldolase 4
	AT2G24390	0.483362	0.1227	AT2G24390.1	AT2G24390.1	AT2G24390protein	vacuole	Stress	biotic stress	biotic stress misc.	AIG2-like (avirulence induced gene) family protein
	AT2G24420	1.47456	0.258439	AT2G24420.1;AT2G24420.2	AT2G24420.1;AT2G24420.2	AT2G24420ATPase-related	endoplasmic reticulum	Not assigned	not assigned	not assigned	DNA repair ATPase-related
	AT2G24440	0.777012	-0.302473	AT2G24440.1	AT2G24440.1	AT2G24440binding	nucleus	Not assigned	not assigned	not assigned	selenium binding
+	AT5G56140	2.46038	-0.563732	AT5G56140.1	AT5G56140.1	AT5G56140protein	nucleus	Not assigned	not assigned	not assigned	RNA-binding KH domain-containing protein
	AT2G24500	0.408263	-0.17641	AT2G24500.1	AT2G24500.1	AT2G24500622	cytosol	Protein metabolism	protein synthesis	ribosomal protein	Zinc finger protein 622
	AT2G24580	2.39196	0.254376	AT2G24580.1	AT2G24580.1	AT2G24580protein	peroxisome	Not assigned	not assigned	oxidoreductase acting on CH-NH group of donor	FAD-dependent oxidoreductase family protein
	AT2G24765	1.15863	0.21473	AT2G24765.1	AT2G24765.1	AT2G247653	golgi	Vesicle trafficking	coat protein I (COPI) coatomer machinery	coat protein recruiting	ADP-ribosylation factor 3
	AT2G24820	0.687695	-0.147484	AT2G24820.1	AT2G24820.1	AT2G2482055-II	plastid	Protein metabolism	protein translocation	protein translocation chloroplast	translocon at the inner envelope membrane of chloroplasts 55, translocon at the inner envelope membrane of chloroplasts 55-II
	AT2G24940	0.953206	-0.188432	AT2G24940.1	AT2G24940.1	AT2G249402	cytosol	Hormone metabolism	brassinosteroid	brassinosteroid perception and signal transduction	membrane-associated progesterone binding protein 2
+	AT2G42320	2.41013	-0.561482	AT2G42320.1;AT2G42320.2	AT2G42320.1;AT2G42320.2	AT2G42320gar2-related	nucleus	DNA	DNA synthesis/chromatin structure	DNA synthesis/chromatin structure misc.	nucleolar protein gar2-related
	AT2G25080	0.104556	-0.0394522	AT2G25080.1	AT2G25080.1	AT2G250801	plastid	Redox	hydrogen peroxide removal	glutathione peroxidase	glutathione peroxidase 1
	AT2G25110	0.11305	0.0486049	AT2G25110.1	AT2G25110.1	AT2G25110precursor	endoplasmic reticulum	Not assigned	not assigned	not assigned	stromal cell-derived factor 2-like protein precursor
	AT2G25280	1.31913	0.246203	AT2G25280.1	AT2G25280.1	AT2G25280BLink).	golgi	Not assigned	not assigned	not assigned	unknown protein
	AT2G25310	0.484234	-0.0929448	AT2G25310.1	AT2G25310.1	AT2G25310(DUF2012)	endoplasmic reticulum	Not assigned	not assigned	not assigned	unkown protein (DUF2012)
	AT2G25355	0.644117	0.245506	AT2G25355.1;AT2G25355.2	AT2G25355.1;AT2G25355.2	AT2G25355related	cytosol;mitochondrion	RNA	RNA processing	RNA decay	PNAS-3 related
	AT2G25430	0.0916348	0.0303274	AT2G25430.1	AT2G25430.1	AT2G25430protein-related	plasma membrane	Vesicle trafficking	clathrin coated vesicle (CCV) machinery	TPLATE AP-2 co-adaptor complex	epsin N-terminal homology (ENTH) domain-containing protein / clathrin assembly protein-related
	AT2G25450	1.53817	0.353622	AT2G25450.1	AT2G25450.1	AT2G25450protein	cytosol	Secondary metabolism	glucosinolates	glucosinolate synthesis	Probable 2-oxoacid dependent dioxygenase
	AT2G25510	0.311749	-0.428984	AT2G25510.2	AT2G25510.2	AT2G25510(TAIR:AT5G42530.1).	extracellular	Not assigned	not assigned	not assigned	unknown protein
	AT2G25605	0.0150039	-0.00967014	AT2G25605.1	AT2G25605.1	AT2G25605BLink).	plastid	Not assigned	not assigned	not assigned	unknown protein
	AT2G25670	0.312214	0.137661	AT2G25670.1;AT2G25670.2	AT2G25670.1;AT2G25670.2	AT2G25670BLink).	cytosol;nucleus	Not assigned	not assigned	not assigned	copper ion binding
	AT2G25800	0.00277721	-0.000503495	AT2G25800.1	AT2G25800.1	AT2G25800(DUF810)	plasma membrane	Not assigned	not assigned	not assigned	unkown protein (DUF810)
	AT2G25830	1.6389	0.22303	AT2G25830.1	AT2G25830.1	AT2G25830YebC-related	plastid	Not assigned	not assigned	not assigned	YebC-related
	AT2G25840	1.68003	0.129283	AT2G25840.1;AT2G25840.2;AT2G25840.3	AT2G25840.1;AT2G25840.2;AT2G25840.3	AT2G25840protein	plastid	Protein metabolism	protein synthesis	aminoacyl-tRNA synthetase activities	Nucleotidylyl transferase superfamily protein
	AT2G25870	0.149427	-0.0316484	AT2G25870.1	AT2G25870.1	AT2G25870protein	plastid	Not assigned	not assigned	not assigned	haloacid dehalogenase-like hydrolase family protein
	AT2G25910	0.0834552	-0.0616519	AT2G25910.2;AT2G25910.1	AT2G25910.1;AT2G25910.2	AT2G25910protein	cytosol	Not assigned	not assigned	not assigned	3-5 exonuclease domain-containing protein / K homology domain-containing protein / KH domain-containing protein
	AT2G25970	1.19648	-0.188639	AT2G25970.1	AT2G25970.1	AT2G25970protein	nucleus	Not assigned	not assigned	not assigned	KH domain-containing protein
	AT2G26060	0.0504088	0.00990687	AT2G26060.1	AT2G26060.1	AT2G26060protein	nucleus	Coenzyme metabolism	iron-sulphur clusters	cytosolic CIA system	Transducin/WD40 repeat-like superfamily protein
	AT2G26080	0.0437334	0.014248	AT2G26080.1	AT2G26080.1	AT2G26080(GDC-P2)	mitochondrion	Photosynthesis	photorespiration	photorespiration Gly/Ser/Thr	Glycine cleavage system P protein 2
	AT2G26110	0.710127	0.111311	AT2G26110.1	AT2G26110.1	AT2G26110(DUF761)	nucleus	RNA	RNA processing	RNA modification	unkown protein (DUF761)
	AT2G26140	0.00308689	0.000775322	AT2G26140.1	AT2G26140.1	AT2G26140(FTSH4)	mitochondrion	Protein metabolism	protein degradation	peptidase families	FTSH protease 4
	AT2G26230	0.0119837	0.00378618	AT2G26230.1	AT2G26230.1	AT2G26230(UOX)	peroxisome	Nucleotide metabolism	nucleotide degradation	purines degradation	uricase / urate oxidase / nodulin 35, putative
	AT2G26250	0.807699	-0.196349	AT2G26250.1	AT2G26250.1	AT2G2625010	golgi	Lipid metabolism	lipid synthesis	fatty acid synthesis	3-ketoacyl-CoA synthase 10
	AT2G26260	0.00781286	0.00273411	AT2G26260.1	AT2G26260.1	AT2G262602	golgi	Lipid metabolism	misc. lipid pathaways	phytosterols	3beta-hydroxysteroid-dehydrogenase/decarboxylase isoform 2
	AT2G26340	0.263808	-0.0964571	AT2G26340.1	AT2G26340.1	AT2G26340BLink).	plastid	Not assigned	not assigned	not assigned	unknown protein
	AT2G26440	0.733715	0.389705	AT2G26440.1	AT2G26440.1	AT2G26440superfamily	extracellular	Cell	cell wall	pectin	pectin methylesterase inhibitor superfamily
	AT2G26460	0.0753506	0.0207404	AT2G26460.1	AT2G26460.1	AT2G26460protein	nucleus	Not assigned	not assigned	not assigned	RED family protein
	AT2G26510	1.00926	-0.906973	AT2G26510.1	AT2G26510.1	AT2G26510protein	plasma membrane	Transport	carrier-mediated transport	APC superfamily	Xanthine/uracil permease family protein
	AT2G26550	1.22727	0.532834	AT2G26550.1;AT2G26550.2;AT2G26550.3	AT2G26550.1;AT2G26550.2;AT2G26550.3	AT2G265502	plastid	Coenzyme metabolism	tetrapyrrole	heme synthesis and modification	heme oxygenase 2
	AT2G26560	0.49932	0.339839	AT2G26560.1	AT2G26560.1	AT2G265602A	cytosol	Lipid metabolism	lipid degradation	phospholipase activities	phospholipase A 2A
	AT2G26590	1.9014	-0.153917	AT2G26590.1;AT2G26590.2;AT2G26590.3	AT2G26590.1;AT2G26590.2;AT2G26590.3	AT2G2659013	nucleus	Protein metabolism	protein degradation	26S proteasome	regulatory particle non-ATPase 13
	AT2G26640	0.0892418	0.0327899	AT2G26640.1	AT2G26640.1	AT2G2664011	plasma membrane	Lipid metabolism	lipid synthesis	fatty acid synthesis	3-ketoacyl-CoA synthase 11
	AT2G26660	0.397278	0.0773714	AT2G26660.1	AT2G26660.1	AT2G266602	nucleus	Not assigned	not assigned	not assigned	SPX domain gene 2
	AT2G26670	0.785532	-0.15885	AT2G26670.1	AT2G26670.1	AT2G26670protein	plastid	Coenzyme metabolism	tetrapyrrole	heme synthesis and modification	Plant haem oxygenase (decyclizing) family protein
	AT2G26680	0.0746867	0.0229226	AT2G26680.1	AT2G26680.1	AT2G26680BLink).	golgi	Not assigned	not assigned	not assigned	unknown protein
	AT2G26730	1.54177	0.172065	AT2G26730.1	AT2G26730.1	AT2G26730protein	plasma membrane	Protein metabolism	protein modification	protein phosphorylation	Leucine-rich repeat protein kinase family protein
	AT2G26740	0.23355	0.0856056	AT2G26740.1	AT2G26740.1	AT2G26740hydrolase	cytosol	Not assigned	not assigned	hydrolase-domain containing	soluble epoxide hydrolase
	AT2G26830	0.37862	0.0735606	AT2G26830.1	AT2G26830.1	AT2G26830protein	cytosol	Lipid metabolism	lipid synthesis	glycerolipid synthesis	Protein kinase superfamily protein
	AT2G26890	0.75863	0.0685041	AT2G26890.1	AT2G26890.1	AT2G26890protein	golgi	Not assigned	not assigned	not assigned	DNAJ heat shock N-terminal domain-containing protein
	AT2G26900	0.808048	-0.292807	AT2G26900.1	AT2G26900.1	AT2G26900family	plastid	Transport	carrier-mediated transport	BART superfamily	Sodium Bile acid symporter family
	AT2G26910	1.09019	-0.159581	AT2G26910.1	AT2G26910.1	AT2G269104	plasma membrane	Cell	cell wall	cutin and suberin	pleiotropic drug resistance 4
	AT2G26920	0.199964	-0.1167	AT2G26920.1	AT2G26920.1	AT2G26920protein	nucleus	Protein metabolism	protein degradation	ubiquitin	Ubiquitin-associated/translation elongation factor EF1B protein
	AT2G26930	0.736067	-0.073512	AT2G26930.1	AT2G26930.1	AT2G26930kinase	plastid	Secondary metabolism	terpenoids	methylerythritol phosphate pathway	4-(cytidine 5-phospho)-2-C-methyl-D-erithritol kinase
	AT2G26975	0.218653	0.042469	AT2G26975.1	AT2G26975.1	AT2G26975family	plasma membrane	Nutrient uptake	copper uptake	Cu reduction-based uptake	Ctr copper transporter family
	AT2G26990	1.10023	-0.185825	AT2G26990.1	AT2G26990.1	AT2G26990protein	nucleus	Protein metabolism	protein degradation	peptide tagging	proteasome family protein
	AT2G27040	0.697533	-0.122227	AT2G27040.1;AT2G27040.2	AT2G27040.1;AT2G27040.2	AT2G27040protein	nucleus	DNA	DNA methylation	canonical RNA-directed DNA methylation pathway	Argonaute family protein
	AT2G27100	0.303868	0.0475816	AT2G27100.1	AT2G27100.1	AT2G27100(SE)	nucleus	RNA	RNA biosynthesis	RNA polymerase II-dependent transcription	C2H2 zinc-finger protein SERRATE (SE)
	AT2G27140	0.175237	0.0565408	AT2G27140.1	AT2G27140.1	AT2G27140protein	nucleus	Stress	abiotic stress	heat stress	HSP20-like chaperones superfamily protein
+	AT1G02910	3.01401	-0.555963	AT1G02910.1	AT1G02910.1	AT1G02910protein	plastid	Photosynthesis	photophosphorylation	photosystem II	tetratricopeptide repeat (TPR)-containing protein
	AT2G27190	1.387	0.435648	AT2G27190.1	AT2G27190.1	AT2G2719012	extracellular	Not assigned	not assigned	phosphatases	purple acid phosphatase 12
	AT2G27200	0.510516	-0.228254	AT2G27200.1	AT2G27200.1	AT2G27200protein	cytosol	Protein metabolism	protein synthesis	ribosomal protein	P-loop containing nucleoside triphosphate hydrolases superfamily protein
	AT2G27210	0.895789	0.122614	AT2G27210.1;AT2G27210.2	AT2G27210.1;AT2G27210.2	AT2G272103	nucleus;plasma membrane	Hormone metabolism	brassinosteroid	brassinosteroid perception and signal transduction	BRI1 suppressor 1 (BSU1)-like 3
	AT2G27260	0.853464	0.52101	AT2G27260.1	AT2G27260.1	AT2G27260family	plasma membrane	Cell	LEA proteins	late embryogenesis abundant	Late embryogenesis abundant (LEA) hydroxyproline-rich glycoprotein family
	AT2G27290	0.840178	0.191604	AT2G27290.1	AT2G27290.1	AT2G27290(DUF1279)	plastid	Not assigned	not assigned	not assigned	unkown protein (DUF1279)
		1.30545	0.131151	AT2G27460.1	AT2G27460.1	AT2G27460protein
	AT2G27470	0.425367	-0.0993563	AT2G27470.1	AT2G27470.1	AT2G27470B11	nucleus	Cell	cell cycle	DNA replication	nuclear factor Y, subunit B11
	AT2G27530	1.5714	0.301581	AT2G27530.1;AT2G27530.2	AT2G27530.1;AT2G27530.2	AT2G27530family	cytosol	Protein metabolism	protein synthesis	ribosomal protein	Ribosomal protein L1p/L10e family
	AT2G27600	1.12865	0.0908279	AT2G27600.1	AT2G27600.1	AT2G27600protein	cytosol	Vesicle trafficking	endomembrane trafficking	ESCRT (Endosomal Sorting Complex Required for Transport) complexes	AAA-type ATPase family protein
	AT2G27680	0.302162	0.0446614	AT2G27680.1	AT2G27680.1	AT2G27680protein	plastid	Carbohydrate metabolism	minor CHO metabolism	others	NAD(P)-linked oxidoreductase superfamily protein
	AT2G27710	1.07313	-0.611603	AT2G27710.1;AT2G27710.2;AT2G27710.3;AT2G27710.4	AT2G27710.1;AT2G27710.2;AT2G27710.3;AT2G27710.4	AT2G27710family	cytosol;mitochondrion	Protein metabolism	protein synthesis	ribosomal protein	60S acidic ribosomal protein family
	AT2G27820	0.233697	-0.13557	AT2G27820.1	AT2G27820.1	AT2G278201	plastid	Amino acid metabolism	amino acid synthesis	Phe synthesis	Arogenate dehydratase
	AT2G27860	0.28361	-0.0779488	AT2G27860.1	AT2G27860.1	AT2G278601	cytosol	Carbohydrate metabolism	nucleotide sugar biosynthesis	UDP-D-xylose synthesis	UDP-D-apiose/UDP-D-xylose synthase 1
	AT2G27900	2.26833	0.321537	AT2G27900.1;AT2G27900.2	AT2G27900.1;AT2G27900.2	AT2G27900BLink).	golgi;plasma membrane	Vesicle trafficking	target membrane tethering	GARP/EARP (Golgi-/Endosome-Associated-Retrograde-Protein) complexes	unknown protein
	AT2G27920	0.0192973	0.0106018	AT2G27920.1	AT2G27920.1	AT2G2792051	extracellular	Protein metabolism	protein degradation	peptidase families	serine carboxypeptidase-like 51
	AT2G27960	0.35246	-0.221619	AT2G27960.1	AT2G27960.1	AT2G279601	cytosol	Cell	cell cycle	cyclin-dependent kinase complex	cyclin-dependent kinase-subunit 1
	AT2G28000	0.927161	-0.179417	AT2G28000.1	AT2G28000.1	AT2G28000(CPN60A1)	plastid	Stress	abiotic stress	temperature stress	chaperonin-60alpha
	AT2G28080	0.815436	0.138016	AT2G28080.1	AT2G28080.1	AT2G28080protein	plasma membrane	Not assigned	not assigned	glycosyltransferase	UDP-Glycosyltransferase superfamily protein
	AT2G28100	0.129927	-0.0290066	AT2G28100.1	AT2G28100.1	AT2G281001	extracellular	Cell	cell wall	cell wall degradation	alpha-L-fucosidase 1
	AT2G28190	0.406778	0.251188	AT2G28190.1	AT2G28190.1	AT2G281902	plastid	Redox	enzymatic reactive oxygen species scavengers	superoxide dismutase activities	copper/zinc superoxide dismutase 2
	AT2G28210	0.406333	0.0602226	AT2G28210.1	AT2G28210.1	AT2G282102	cytosol	Not assigned	not assigned	carbon-oxygen lyase	alpha carbonic anhydrase 2
	AT2G28360	0.350075	-0.184403	AT2G28360.1	AT2G28360.1	AT2G28360protein	plasma membrane	Not assigned	not assigned	not assigned	SIT4 phosphatase-associated family protein
	AT2G28390	0.611039	-0.142886	AT2G28390.1	AT2G28390.1	AT2G28390protein	nucleus	Vesicle trafficking	regulation of membrane tethering and fusion	RAB-GTPase guanine nucleotide exchange factor (RAB-GEF) activities	SAND family protein
	AT2G28430	0.438772	0.0676206	AT2G28430.1	AT2G28430.1	AT2G28430(putative)	mitochondrion	Not assigned	not assigned	not assigned	unknown protein
	AT2G28520	1.68628	0.078791	AT2G28520.1	AT2G28520.1	AT2G28520(VHA-A1)	golgi	Transport	primary active transport	V-type ATPase complex	vacuolar proton ATPase A1
	AT2G28605	2.54825	0.276765	AT2G28605.1	AT2G28605.1	AT2G28605protein	plastid	Photosynthesis	photophosphorylation	photosystem II	Photosystem II reaction center PsbP family protein
	AT2G28800	0.185294	0.060241	AT2G28800.1;AT2G28800.4	AT2G28800.1;AT2G28800.4	AT2G28800protein	plastid	Protein metabolism	protein translocation	protein translocation chloroplast	63 kDa inner membrane family protein
	AT2G28900	0.126369	-0.0791894	AT2G28900.1	AT2G28900.1	AT2G28900(OEP16)	plastid	Transport	amino acid transporter	amino acid transporter misc.	outer plastid envelope protein 16-1
	AT2G28950	0.170775	0.0917473	AT2G28950.1	AT2G28950.1	AT2G28950A6	extracellular	Cell	cell wall	expansins	expansin A6
	AT2G29080	0.558799	0.0923639	AT2G29080.1	AT2G29080.1	AT2G29080(FTSH3)	mitochondrion	Protein metabolism	protein degradation	peptidase families	FTSH protease 3
	AT2G29190	0.73713	0.54162	AT2G29190.1;AT2G29190.2	AT2G29190.1;AT2G29190.2	AT2G291902	nucleus	Not assigned	not assigned	not assigned	pumilio 2
	AT2G29290	0.743067	0.143543	AT2G29290.2	AT2G29290.2	AT2G29290protein	cytosol	Not assigned	not assigned	oxidoreductase acting on CH-OH group of donor	NAD(P)-binding Rossmann-fold superfamily protein
	AT2G29310	0.755718	0.227159	AT2G29310.1;AT2G29310.2	AT2G29310.1;AT2G29310.2	AT2G29310protein	peroxisome;plasma membrane	Not assigned	not assigned	oxidoreductase acting on CH-OH group of donor	NAD(P)-binding Rossmann-fold superfamily protein
	AT2G29360	0.210726	-0.0243661	AT2G29360.1	AT2G29360.1	AT2G29360protein	cytosol	Not assigned	not assigned	oxidoreductase acting on CH-OH group of donor	NAD(P)-binding Rossmann-fold superfamily protein
	AT2G29400	0.579145	-0.173621	AT2G29400.1	AT2G29400.1	AT2G294001	endoplasmic reticulum	Protein metabolism	protein modification	protein dephosphorylation	type one protein phosphatase 1
	AT2G29420	1.01424	0.352265	AT2G29420.1	AT2G29420.1	AT2G294207	cytosol	Protein metabolism	protein modification	protein S-glutathionylation and deglutathionylation	Glutathione-S-transferase U7
	AT2G29450	0.513899	0.102158	AT2G29450.1	AT2G29450.1	AT2G294505	cytosol	Protein metabolism	protein modification	protein S-glutathionylation and deglutathionylation	Glutathione-S-transferase U5
	AT2G29530	0.433968	0.20335	AT2G29530.1;AT2G29530.2;AT2G29530.3	AT2G29530.1;AT2G29530.2;AT2G29530.3	AT2G29530(TIM10)	cytosol;mitochondrion	Protein metabolism	protein translocation	protein translocation mitochondrion	Tim10/DDP family zinc finger protein
	AT2G29550	0.918666	0.155921	AT2G29550.1	AT2G29550.1	AT2G29550chain	cytosol	Cell	cytoskeleton	microtubular network	tubulin beta-7 chain
	AT2G29560	0.915444	0.105159	AT2G29560.1	AT2G29560.1	AT2G29560(ENOC)	cytosol	Cellular respiration	glycolysis	cytosolic glycolysis	cytosolic enolase
	AT2G29570	1.93189	-0.38112	AT2G29570.1	AT2G29570.1	AT2G295702	nucleus	Cell	cell cycle	DNA replication	proliferating cell nuclear antigen 2
+	AT3G53900	2.29972	-0.555447	AT3G53900.1	AT3G53900.1	AT3G53900phosphoribosyltransferase	plastid	Not assigned	not assigned	glycosyltransferase	uracil phosphoribosyltransferase
	AT2G29650	1.54072	0.213167	AT2G29650.1	AT2G29650.1	AT2G296504;1	plastid	Transport	carrier-mediated transport	MFS superfamily	1;phosphate transporter 4
	AT2G29690	0.718032	-0.316897	AT2G29690.1	AT2G29690.1	AT2G296902	plastid	Amino acid metabolism	amino acid synthesis	Trp synthesis	Anthranilate synthase alpha
	AT2G29700	0.433458	-0.150419	AT2G29700.1	AT2G29700.1	AT2G297001	cytosol	Signalling	phosphinositides	phosphinositides misc.	pleckstrin homologue 1
	AT2G29720	0.76079	-0.465254	AT2G29720.1	AT2G29720.1	AT2G29720protein	mitochondrion	Not assigned	not assigned	not assigned	FAD/NAD(P)-binding oxidoreductase family protein
	AT2G29760	0.431462	-0.149216	AT2G29760.1	AT2G29760.1	AT2G29760protein	plastid	RNA	RNA processing	organelle RNA processing	Tetratricopeptide repeat (TPR)-like superfamily protein
	AT2G29900	0.853946	-0.257859	AT2G29900.1	AT2G29900.1	AT2G29900Presenilin-2	vacuole	Protein metabolism	protein modification	peptide maturation	Presenilin-2
	AT2G29980	1.10219	-0.221468	AT2G29980.1	AT2G29980.1	AT2G299803	plasma membrane	Lipid metabolism	lipid synthesis	fatty acid synthesis	fatty acid desaturase 3
	AT2G29990	0.514526	0.269361	AT2G29990.1	AT2G29990.1	AT2G29990(NDA2)	mitochondrion	Cellular respiration	OXPHOS	altNDH	alternative NAD(P)H dehydrogenase 2
		0.663816	0.0927004	AT2G30050.1	AT2G30050.1	AT2G30050protein
	AT2G30060	1.15024	-0.46597	AT2G30060.1	AT2G30060.1	AT2G30060protein	cytosol	Protein metabolism	protein translocation	protein translocation nucleus	Pleckstrin homology (PH) domain superfamily protein
	AT2G30105	0.650357	-0.145893	AT2G30105.1	AT2G30105.1	AT2G30105(TAIR:AT5G07910.1).	cytosol	Not assigned	not assigned	not assigned	Leucine-rich repeat (LRR) family protein
	AT2G30110	1.86331	-0.12362	AT2G30110.1	AT2G30110.1	AT2G301101	cytosol	Protein metabolism	protein degradation	peptide tagging	ubiquitin-activating enzyme 1
	AT2G30140	0.270125	0.115822	AT2G30140.1;AT2G30140.2	AT2G30140.1;AT2G30140.2	AT2G30140protein	cytosol;peroxisome	Not assigned	not assigned	glycosyltransferase	UDP-Glycosyltransferase superfamily protein
	AT2G30150	0.434917	0.200128	AT2G30150.2	AT2G30150.2	AT2G30150LENGTH=456	mitochondrion	Not assigned	not assigned	glycosyltransferase	UDP-Glycosyltransferase superfamily protein
+	AT1G01470	2.35105	-0.553345	AT1G01470.1	AT1G01470.1	AT1G01470protein	cytosol	Cell	LEA proteins	late embryogenesis abundant	Late embryogenesis abundant protein
	AT2G30260	0.0960036	-0.0625604	AT2G30260.1	AT2G30260.1	AT2G30260B	nucleus	RNA	RNA processing	RNA splicing	U2 small nuclear ribonucleoprotein B
	AT2G30270	1.04746	-0.375509	AT2G30270.1	AT2G30270.1	AT2G30270(DUF567)	cytosol	Not assigned	not assigned	not assigned	unkown protein (DUF567)
	AT2G30280	0.113492	0.0346073	AT2G30280.1	AT2G30280.1	AT2G302804	nucleus	Not assigned	not assigned	not assigned	RNA-directed DNA methylation 4
	AT2G30320	0.424852	0.1324	AT2G30320.1	AT2G30320.1	AT2G30320protein	mitochondrion	RNA	RNA processing	RNA modification	Pseudouridine synthase family protein
	AT2G30390	0.110463	0.0132957	AT2G30390.1;AT2G30390.2	AT2G30390.1;AT2G30390.2	AT2G303902	plastid	Coenzyme metabolism	tetrapyrrole	heme synthesis and modification	ferrochelatase 2
	AT2G30490	0.109546	0.0395435	AT2G30490.1	AT2G30490.1	AT2G30490cinnamate-4-hydroxylase	endoplasmic reticulum	Secondary metabolism	flavonoids	p-coumaroyl-CoA synthesis	Trans-cinnamate 4-monooxygenase
	AT2G30520	0.110207	-0.0153253	AT2G30520.1	AT2G30520.1	AT2G30520protein	plasma membrane	Signalling	light signalling	light signalling misc.	Phototropic-responsive NPH3 family protein
	AT2G30530	0.693531	-0.24143	AT2G30530.1	AT2G30530.1	AT2G30530BLink).	nucleus	Cell	cytoskeleton	microfilament network	unknown protein
	AT2G30620	0.69213	0.177259	AT2G30620.1;AT2G30620.2	AT2G30620.1;AT2G30620.2	AT2G30620protein	nucleus	DNA	histone	H1 linker histone	winged-helix DNA-binding transcription factor family protein
	AT2G30710	0.132987	-0.0314564	AT2G30710.1	AT2G30710.1	AT2G30710protein	golgi	Vesicle trafficking	regulation of membrane tethering and fusion	RAB-GTPase-activating protein (RAB-GAP)	Ypt/Rab-GAP domain of gyp1p superfamily protein
	AT2G30720	0.40417	-0.212117	AT2G30720.1	AT2G30720.1	AT2G30720protein	mitochondrion	Not assigned	not assigned	not assigned	Thioesterase/thiol ester dehydrase-isomerase superfamily protein
	AT2G30860	1.14204	0.408759	AT2G30860.1	AT2G30860.1	AT2G308609	cytosol	Protein metabolism	protein modification	protein S-glutathionylation and deglutathionylation	Glutathione-S-transferase F9
+	AT2G24490	2.13675	-0.551185	AT2G24490.1;AT2G24490.2	AT2G24490.1;AT2G24490.2	AT2G24490A2	nucleus;plastid	Cell	cell cycle	DNA replication	replicon protein A2
	AT2G30880	1.0434	0.231304	AT2G30880.1	AT2G30880.1	AT2G30880protein	nucleus	Signalling	Rop GTPase regulatory system	RopGEF guanine nucleotide exchange activities	Pleckstrin homology (PH) domain-containing protein
	AT2G30930	0.686491	-0.147877	AT2G30930.1	AT2G30930.1	AT2G30930BLink).	plasma membrane	Not assigned	not assigned	not assigned	unknown protein
	AT2G30970	1.31271	0.192059	AT2G30970.1;AT2G30970.2	AT2G30970.1;AT2G30970.2	AT2G30970(ASP1)	mitochondrion	Amino acid metabolism	amino acid synthesis & degradation	Asp synthesis & degradation	Aspartate aminotransferase 1
	AT2G31040	0.629579	-0.139491	AT2G31040.1	AT2G31040.1	AT2G31040-related	plastid	Photosynthesis	photophosphorylation	ATP synthase complex	ATP synthase protein I -related
	AT2G31060	1.90592	-0.159841	AT2G31060.2;AT2G31060.3	AT2G31060.2;AT2G31060.3	AT2G31060protein	mitochondrion	Not assigned	not assigned	not assigned	elongation factor family protein
	AT2G31110	1.2625	0.817817	AT2G31110.2;AT2G31110.1	AT2G31110.1;AT2G31110.2	AT2G31110(DUF828)	extracellular;plasma membrane	Not assigned	not assigned	not assigned	Plant unkown protein (DUF828)
	AT2G31140	0.46635	-0.108488	AT2G31140.1	AT2G31140.1	AT2G31140(IMP2)	mitochondrion	Protein metabolism	protein degradation	serine protease	Peptidase S24/S26A/S26B/S26C family protein
	AT2G31170	1.11692	0.183559	AT2G31170.1	AT2G31170.1	AT2G31170protein	plastid	Protein metabolism	protein synthesis	aminoacyl-tRNA synthetase activities	Cysteinyl-tRNA synthetase, class Ia family protein
	AT2G31190	1.52927	0.375697	AT2G31190.1;AT2G31190.2	AT2G31190.1;AT2G31190.2	AT2G31190(RUS2)	peroxisome;plastid	Not assigned	not assigned	not assigned	unkown protein, DUF647
	AT2G31390	1.59804	0.344663	AT2G31390.1	AT2G31390.1	AT2G31390protein	cytosol	Carbohydrate metabolism	carbohydrate degradation	sucrose degradation	Fructokinase 2, Fructokinase 1
	AT2G31490	0.51886	0.119216	AT2G31490.1	AT2G31490.1	AT2G31490(B15)	mitochondrion	Cellular respiration	OXPHOS	complex I	unknown protein
	AT2G31530	0.0946682	0.0274816	AT2G31530.1	AT2G31530.1	AT2G31530protein	plastid	Protein metabolism	protein translocation	protein translocation chloroplast	SecY protein transport family protein
	AT2G31570	1.43129	-0.676199	AT2G31570.1	AT2G31570.1	AT2G315702	cytosol	Redox	hydrogen peroxide removal	glutathione peroxidase	glutathione peroxidase 2
	AT2G31610	0.701407	0.203089	AT2G31610.1	AT2G31610.1	AT2G31610protein	cytosol	Protein metabolism	protein synthesis	ribosomal protein	Ribosomal protein S3 family protein
		0.0568107	-0.0127585	AT2G31660.1	AT2G31660.1	AT2G31660protein
	AT2G31670	1.25892	0.181212	AT2G31670.1	AT2G31670.1	AT2G31670protein	peroxisome	Not assigned	not assigned	not assigned	Stress responsive alpha-beta barrel domain protein
	AT2G31710	1.01505	-0.278159	AT2G31710.1	AT2G31710.1	AT2G31710domain	plasma membrane	Not assigned	not assigned	not assigned	Vacuolar ATPase assembly integral membrane protein VMA21-like domain
	AT2G31725	0.45361	0.136638	AT2G31725.1	AT2G31725.1	AT2G31725(DUF842)	mitochondrion	Not assigned	not assigned	not assigned	Eukaryotic unkown protein (DUF842)
	AT2G31740	0.242086	0.248928	AT2G31740.1	AT2G31740.1	AT2G31740protein	cytosol	Not assigned	not assigned	not assigned	S-adenosyl-L-methionine-dependent methyltransferases superfamily protein
	AT2G31790	1.32075	0.283912	AT2G31790.1	AT2G31790.1	AT2G31790protein	peroxisome	Secondary metabolism	glucosinolates	glucosinolate synthesis	UDP-glycosyltransferase 74C1
	AT2G31800	0.8598	0.269802	AT2G31800.1	AT2G31800.1	AT2G31800family	mitochondrion	Protein metabolism	protein modification	protein phosphorylation	Integrin-linked protein kinase family
	AT2G31810	2.04794	-0.291534	AT2G31810.1	AT2G31810.1	AT2G31810(AHASS1)	plastid	Amino acid metabolism	amino acid synthesis	BCAA synthesis	Acetolactate synthase
	AT2G31880	2.17259	0.321834	AT2G31880.1	AT2G31880.1	AT2G31880protein	plasma membrane	Protein metabolism	protein modification	protein phosphorylation	Leucine-rich repeat protein kinase family protein
	AT2G31890	0.237925	0.0857724	AT2G31890.1	AT2G31890.1	AT2G31890RAP	plastid	Not assigned	not assigned	not assigned	RAP
	AT2G32000	1.96536	-0.219282	AT2G32000.1	AT2G32000.1	AT2G32000core	nucleus	DNA	histone	histone modifications	DNA topoisomerase, type IA, core
	AT2G32060	1.45221	-0.584039	AT2G32060.1;AT2G32060.2;AT2G32060.3	AT2G32060.1;AT2G32060.2;AT2G32060.3	AT2G32060protein	cytosol	Protein metabolism	protein synthesis	ribosomal protein	Ribosomal protein L7Ae/L30e/S12e/Gadd45 family protein
	AT2G32070	0.434353	-0.0978102	AT2G32070.1	AT2G32070.1	AT2G32070protein	cytosol	RNA	RNA degradation	ribonuclease activities	Polynucleotidyl transferase, ribonuclease H-like superfamily protein
	AT2G32080	1.76483	0.185917	AT2G32080.1;AT2G32080.2	AT2G32080.1;AT2G32080.2	AT2G320801	cytosol;golgi	Not assigned	not assigned	not assigned	purin-rich alpha 1
+	AT2G38120	2.21211	-0.545391	AT2G38120.1	AT2G38120.1	AT2G38120protein
	AT2G32120	0.467267	0.16757	AT2G32120.1;AT2G32120.2	AT2G32120.1;AT2G32120.2	AT2G3212070T-2	cytosol	Stress	abiotic stress	temperature stress	heat-shock protein 70T-2
	AT2G32170	1.59292	-0.198558	AT2G32170.1	AT2G32170.1	AT2G32170protein	nucleus	Not assigned	not assigned	not assigned	S-adenosyl-L-methionine-dependent methyltransferases superfamily protein
	AT2G32240	0.0473569	0.00674888	AT2G32240.1	AT2G32240.1	AT2G32240BLink).	endoplasmic reticulum	Not assigned	not assigned	not assigned	unknown protein
	AT2G32290	0.73831	0.601924	AT2G32290.1	AT2G32290.1	AT2G322906	plastid	Carbohydrate metabolism	carbohydrate degradation	starch degradation	beta-amylase 6
	AT2G32380	0.418331	0.517829	AT2G32380.1	AT2G32380.1	AT2G32380predicted	plasma membrane	Not assigned	not assigned	not assigned	Transmembrane protein 97, predicted
	AT2G32450	0.601705	0.0977706	AT2G32450.1	AT2G32450.1	AT2G32450protein	plasma membrane	Not assigned	not assigned	not assigned	Calcium-binding tetratricopeptide family protein
	AT2G32480	0.499746	0.097679	AT2G32480.1	AT2G32480.1	AT2G32480PROTEASE	plastid	Protein metabolism	protein modification	peptide maturation	SERIN PROTEASE
+	AT2G44650	2.00817	-0.542293	AT2G44650.1	AT2G44650.1	AT2G4465010	plastid	Stress	abiotic stress	temperature stress	chloroplast chaperonin 10
	AT2G32600	0.214666	0.0441953	AT2G32600.1	AT2G32600.1	AT2G32600protein	nucleus	RNA	RNA processing	RNA splicing	hydroxyproline-rich glycoprotein family protein
	AT2G32640	0.102327	0.024248	AT2G32640.1	AT2G32640.1	AT2G32640protein	plastid	Not assigned	not assigned	not assigned	Lycopene beta/epsilon cyclase protein
	AT2G32700	0.133047	-0.0276143	AT2G32700.1;AT2G32700.2;AT2G32700.3;AT2G32700.4;AT2G32700.5;AT2G32700.6	AT2G32700.1;AT2G32700.2;AT2G32700.3;AT2G32700.4;AT2G32700.5;AT2G32700.6	AT2G32700LEUNIG_homolog	nucleus	RNA	RNA biosynthesis	transcriptional repression	LEUNIG_homolog
		2.25461	-0.216132	AT2G32730.1	AT2G32730.1	AT2G32730subunit
	AT2G32800	0.647306	-0.247907	AT2G32800.1	AT2G32800.1	AT2G32800protein	plasma membrane	Signalling	receptor kinases	receptor kinases legume-lectin	protein kinase family protein
	AT2G32810	0.931583	0.213022	AT2G32810.1;AT2G32810.2	AT2G32810.1;AT2G32810.2	AT2G328109	extracellular;vacuole	Cell	cell wall	pectin	beta galactosidase 9
	AT2G32850	0.309819	0.0414822	AT2G32850.2	AT2G32850.2	AT2G32850protein	nucleus	Protein metabolism	protein modification	protein phosphorylation	Protein kinase superfamily protein
	AT2G32860	0.193435	0.0849935	AT2G32860.1	AT2G32860.1	AT2G3286033	extracellular	Not assigned	not assigned	glycosylase	beta glucosidase 33
	AT2G32910	0.0853921	-0.0861636	AT2G32910.1	AT2G32910.1	AT2G32910protein	nucleus	Not assigned	not assigned	not assigned	DCD (Development and Cell Death) domain protein
	AT2G32920	0.662203	0.0806268	AT2G32920.1	AT2G32920.1	AT2G329202-3	endoplasmic reticulum	Protein metabolism	protein modification	protein disulfide bond formation	PDI-like 2-3
	AT2G32930	0.0632009	0.0588619	AT2G32930.1;AT2G32930.2	AT2G32930.1;AT2G32930.2	AT2G329302	nucleus	RNA	RNA biosynthesis	transcriptional activation	zinc finger nuclease 2
	AT2G33040	0.248147	-0.0430115	AT2G33040.1	AT2G33040.1	AT2G33040gamma)	mitochondrion	Cellular respiration	OXPHOS	complex V	gamma subunit of Mt ATP synthase
	AT2G33150	2.26855	0.136442	AT2G33150.1	AT2G33150.1	AT2G33150(KAT3)	peroxisome	Lipid metabolism	lipid degradation	fatty acid degradation	3-ketoacyl-CoA thiolase 3
	AT2G33180	0.0153062	0.0460459	AT2G33180.1	AT2G33180.1	AT2G33180BLink).	plastid	Not assigned	not assigned	not assigned	unknown protein
+	AT1G36390	1.77075	-0.536746	AT1G36390.1;AT1G36390.2	AT1G36390.1;AT1G36390.2	AT1G36390protein	plastid	Protein metabolism	protein handling	protein folding	Co-chaperone GrpE family protein
	AT2G33255	0.151371	0.0554461	AT2G33255.1	AT2G33255.1	AT2G33255protein	mitochondrion	Cell	misc. cell proteins	misc. cell proteins	Haloacid dehalogenase-like hydrolase (HAD) superfamily protein
	AT2G33330	2.01665	-0.307664	AT2G33330.1	AT2G33330.1	AT2G333303	extracellular	Not assigned	not assigned	not assigned	plasmodesmata-located protein 3
	AT2G33340	0.186656	0.0597273	AT2G33340.1;AT2G33340.2	AT2G33340.1;AT2G33340.2	AT2G333403B	cytosol;nucleus	RNA	RNA processing	RNA splicing	MOS4-associated complex 3B
	AT2G33380	1.11536	0.49026	AT2G33380.1	AT2G33380.1	AT2G33380protein	cytosol	Lipid metabolism	lipid bodies-associated activities	caleosin	Caleosin-related family protein
	AT2G33410	0.0965752	-0.0304696	AT2G33410.1	AT2G33410.1	AT2G33410protein	nucleus	Not assigned	not assigned	not assigned	RNA-binding (RRM/RBD/RNP motifs) family protein
		0.0226889	0.0278441	AT2G33430.1	AT2G33430.1	AT2G334301
	AT2G33450	1.0032	0.197469	AT2G33450.1	AT2G33450.1	AT2G33450family	plastid	Protein metabolism	protein synthesis	organelle protein translation machineries	Ribosomal L28 family
	AT2G33470	0.345184	-0.0696266	AT2G33470.1;AT2G33470.2	AT2G33470.1;AT2G33470.2	AT2G334701	cytosol;golgi	Lipid metabolism	lipid transport	lipid transport misc.	glycolipid transfer protein 1
	AT2G33530	0.139433	0.0406098	AT2G33530.1	AT2G33530.1	AT2G3353046	extracellular	Protein metabolism	protein degradation	peptidase families	serine carboxypeptidase-like 46
	AT2G33570	1.39119	0.523756	AT2G33570.1	AT2G33570.1	AT2G33570(DUF23)	extracellular	Cell	cell wall	pectin	unkown protein (DUF23)
	AT2G33580	0.668484	0.352914	AT2G33580.1	AT2G33580.1	AT2G33580protein	plasma membrane	Stress	biotic stress	symbiont-associated response	Protein kinase superfamily protein
	AT2G33585	0.23947	-0.139539	AT2G33585.1	AT2G33585.1	AT2G33585protease	mitochondrion	Not assigned	not assigned	not assigned	unknown protein
	AT2G33600	0.0756502	0.0322484	AT2G33600.1	AT2G33600.1	AT2G33600(CRL2)	mitochondrion	Not assigned	not assigned	not assigned	NAD(P)-binding Rossmann-fold superfamily protein
	AT2G33610	0.363036	-0.107786	AT2G33610.1	AT2G33610.1	AT2G336103	nucleus	DNA	DNA synthesis/chromatin structure	additional core components	switch subunit 3
	AT2G33630	0.922519	0.112555	AT2G33630.1	AT2G33630.1	AT2G33630protein	endoplasmic reticulum	Lipid metabolism	misc. lipid pathaways	steroids and squalene	NAD(P)-binding Rossmann-fold superfamily protein
	AT2G33730	0.416039	0.065597	AT2G33730.1	AT2G33730.1	AT2G33730protein	nucleus	RNA	RNA processing	RNA splicing	P-loop containing nucleoside triphosphate hydrolases superfamily protein
	AT2G33740	1.15808	-0.256424	AT2G33740.1;AT2G33740.2	AT2G33740.1;AT2G33740.2	AT2G33740alpha/beta	mitochondrion;plastid	Not assigned	not assigned	metal handling	Nitrogen regulatory PII-like, alpha/beta
	AT2G33800	2.07714	-0.32152	AT2G33800.1	AT2G33800.1	AT2G33800protein	plastid	Protein metabolism	protein synthesis	organelle protein translation machineries	Ribosomal protein S5 family protein
	AT2G33830	0.446257	0.0927527	AT2G33830.2;AT2G33830.1	AT2G33830.1;AT2G33830.2	AT2G33830protein	nucleus;peroxisome	Not assigned	not assigned	not assigned	Dormancy/auxin associated family protein
	AT2G33840	0.415971	0.0791049	AT2G33840.1	AT2G33840.1	AT2G33840bacterial/mitochondrial	cytosol	Protein metabolism	protein synthesis	aminoacyl-tRNA synthetase activities	Tyrosyl-tRNA synthetase, class Ib, bacterial/mitochondrial
	AT2G33845	2.80435	0.22549	AT2G33845.1	AT2G33845.1	AT2G33845protein	nucleus	RNA	RNA regulation of transcription	RNA regulation of transcription misc.	Nucleic acid-binding, OB-fold-like protein
	AT2G33850	1.15441	-0.569727	AT2G33850.1	AT2G33850.1	AT2G33850BLink).	extracellular	Not assigned	not assigned	not assigned	unknown protein
	AT2G34050	0.508418	0.136214	AT2G34050.1	AT2G34050.1	AT2G34050BLink).	mitochondrion	Cellular respiration	OXPHOS	assembly	unknown protein
	AT2G34260	0.308784	-0.078596	AT2G34260.1	AT2G34260.1	AT2G34260protein	nucleus	Not assigned	not assigned	not assigned	transducin family protein / WD-40 repeat family protein
	AT2G34357	0.0559315	-0.0387314	AT2G34357.1	AT2G34357.1	AT2G34357protein	nucleus	Not assigned	not assigned	not assigned	ARM repeat superfamily protein
	AT2G34420	0.657437	0.269269	AT2G34420.1	AT2G34420.1	AT2G34420B1B2	plastid	Photosynthesis	photophosphorylation	photosystem II	photosystem II light harvesting complex gene B1B2
	AT2G34430	0.929045	-0.100561	AT2G34430.1	AT2G34430.1	AT2G34430B1	plastid	Photosynthesis	photophosphorylation	photosystem II	light-harvesting chlorophyll-protein complex II subunit B1
	AT2G34460	0.915855	-0.138338	AT2G34460.1	AT2G34460.1	AT2G34460protein	plastid	Not assigned	not assigned	not assigned	NAD(P)-binding Rossmann-fold superfamily protein
	AT2G34470	2.42989	-0.322467	AT2G34470.1;AT2G34470.2	AT2G34470.1;AT2G34470.2	AT2G34470G	cytosol	Amino acid metabolism	amino acid degradation	Arg/Pro degradation	Urease accessory protein
	AT2G34510	0.0895915	-0.0434082	AT2G34510.1	AT2G34510.1	AT2G34510DUF642	extracellular	Not assigned	not assigned	not assigned	unkown protein, DUF642
	AT2G34560	0.790548	-0.100821	AT2G34560.1;AT2G34560.2	AT2G34560.1;AT2G34560.2	AT2G34560protein	cytosol	Not assigned	not assigned	hydrolase acting on acid anhydride	P-loop containing nucleoside triphosphate hydrolases superfamily protein
	AT2G34590	0.01765	0.0106562	AT2G34590.1	AT2G34590.1	AT2G34590protein	plastid	Lipid metabolism	lipid synthesis	fatty acid synthesis	Transketolase family protein
	AT2G34620	0.131521	-0.0668416	AT2G34620.1	AT2G34620.1	AT2G34620protein	plastid	RNA	RNA biosynthesis	organelle RNA machineries	Mitochondrial transcription termination factor family protein
	AT2G34630	0.591472	0.128722	AT2G34630.1;AT2G34630.2	AT2G34630.1;AT2G34630.2	AT2G346301	mitochondrion	Coenzyme metabolism	phylloquinone	plastoquinone synthesis	geranyl diphosphate synthase 1
	AT2G34640	0.258407	-0.0510093	AT2G34640.1	AT2G34640.1	AT2G3464012	plastid	RNA	RNA biosynthesis	organelle RNA machineries	plastid transcriptionally active 12
		0.0359857	-0.00879443	AT2G34690.1	AT2G34690.1	AT2G34690protein
	AT2G34730	0.919353	0.518013	AT2G34730.1;AT2G34730.2	AT2G34730.1;AT2G34730.2	AT2G34730chain-related	nucleus	Cell	cell organisation	cell organisation misc.	myosin heavy chain-related
	AT2G34790	1.2535	0.391304	AT2G34790.1	AT2G34790.1	AT2G34790protein	extracellular	Not assigned	not assigned	oxidoreductase acting on CH-OH group of donor	FAD-binding Berberine family protein
	AT2G34810	1.88041	0.353837	AT2G34810.1	AT2G34810.1	AT2G34810protein	extracellular	Not assigned	not assigned	oxidoreductase acting on CH-OH group of donor	FAD-binding Berberine family protein
	AT2G34860	0.490185	-0.409857	AT2G34860.1;AT2G34860.2	AT2G34860.1;AT2G34860.2	AT2G34860protein	plastid	Photosynthesis	photophosphorylation	photosystem I	DnaJ/Hsp40 cysteine-rich domain superfamily protein
	AT2G34930	1.00905	0.219761	AT2G34930.1	AT2G34930.1	AT2G34930protein	extracellular	Stress	biotic stress	Pathogen-response (PR) proteins	disease resistance family protein / LRR family protein
	AT2G34970	0.153693	0.0294356	AT2G34970.1	AT2G34970.1	AT2G34970enzyme	cytosol	Protein metabolism	protein synthesis	translation initiation	Trimeric LpxA-like enzyme
	AT2G35010	0.228529	-0.0325435	AT2G35010.1;AT2G35010.2	AT2G35010.1;AT2G35010.2	AT2G35010(TO1)	mitochondrion	Redox	cytosol/mitochondrion/nucleus redox homeostasis	O-type thioredoxin	thioredoxin O1
	AT2G35020	0.259674	0.156983	AT2G35020.1	AT2G35020.1	AT2G350202	cytosol	Carbohydrate metabolism	nucleotide sugar biosynthesis	UDP-N-acetylglucosamine synthesis	N-acetylglucosamine-1-phosphate uridylyltransferase 2
	AT2G35040	0.599539	-0.0906647	AT2G35040.1;AT2G35040.2	AT2G35040.1;AT2G35040.2	AT2G35040protein	plastid	Nucleotide metabolism	nucleotide synthesis	purines synthesis	AICARFT/IMPCHase bienzyme family protein
	AT2G35100	0.962087	-0.194877	AT2G35100.1	AT2G35100.1	AT2G35100protein	golgi	Cell	cell wall	pectin	Exostosin family protein
	AT2G35110	0.111313	0.0207839	AT2G35110.1;AT2G35110.2	AT2G35110.1;AT2G35110.2	AT2G35110activators	cytosol;endoplasmic reticulum	Cell	cytoskeleton	microfilament network	transcription activators
	AT2G35120	0.372277	-0.323135	AT2G35120.1	AT2G35120.1	AT2G35120(GDC-H)	mitochondrion	Photosynthesis	photorespiration	photorespiration Gly/Ser/Thr	Glycine cleavage system H protein 2
	AT2G35190	0.140692	0.0364635	AT2G35190.1	AT2G35190.1	AT2G3519011	plasma membrane	Cell	cell cycle	cell-plate formation	novel plant snare 11
	AT2G35260	1.0187	-0.175044	AT2G35260.1	AT2G35260.1	AT2G35260BLink).	plastid	Not assigned	not assigned	not assigned	unknown protein
	AT2G35370	0.261924	0.103542	AT2G35370.1	AT2G35370.1	AT2G35370(GDC-H)	mitochondrion	Photosynthesis	photorespiration	photorespiration Gly/Ser/Thr	Glycine cleavage system H protein 1
	AT2G35410	0.364861	-0.0491771	AT2G35410.1	AT2G35410.1	AT2G35410protein	plastid	Not assigned	not assigned	not assigned	RNA-binding (RRM/RBD/RNP motifs) family protein
+	AT1G15290	3.49137	-0.529393	AT1G15290.1	AT1G15290.1	AT1G15290protein	nucleus	Not assigned	not assigned	not assigned	Tetratricopeptide repeat (TPR)-like superfamily protein
	AT2G35490	0.158362	-0.043398	AT2G35490.1	AT2G35490.1	AT2G35490protein	plastid	Cell	cell organisation	cell organisation misc.	Plastid-lipid associated protein PAP / fibrillin family protein
	AT2G35500	1.91092	-0.303603	AT2G35500.1	AT2G35500.1	AT2G355002	plastid	Not assigned	not assigned	not assigned	shikimate kinase like 2 no activity
	AT2G35530	0.999759	-0.404635	AT2G35530.1	AT2G35530.1	AT2G3553016	nucleus	RNA	RNA biosynthesis	transcriptional activation	basic region/leucine zipper transcription factor 16
	AT2G35605	0.525283	-0.227244	AT2G35605.1	AT2G35605.1	AT2G35605protein	mitochondrion	Not assigned	not assigned	not assigned	SWIB/MDM2 domain superfamily protein
	AT2G35630	0.0693532	-0.0208578	AT2G35630.1	AT2G35630.1	AT2G35630protein	golgi	Cell	cell cycle	preprophase microtubule organization	ARM repeat superfamily protein
	AT2G35660	0.98859	0.162613	AT2G35660.1	AT2G35660.1	AT2G35660protein	plastid	Not assigned	not assigned	oxidases - copper, flavone etc	FAD/NAD(P)-binding oxidoreductase family protein
	AT2G35690	0.146966	-0.0487244	AT2G35690.1	AT2G35690.1	AT2G35690(ACX5)	peroxisome	Lipid metabolism	lipid degradation	fatty acid degradation	acyl-CoA oxidase 5
	AT2G35720	0.960056	0.143213	AT2G35720.1	AT2G35720.1	AT2G35720(OWL1)	mitochondrion	Not assigned	not assigned	not assigned	DNAJ heat shock N-terminal domain-containing protein
	AT2G35780	2.28518	0.20509	AT2G35780.1	AT2G35780.1	AT2G3578026	extracellular	Protein metabolism	protein degradation	peptidase families	serine carboxypeptidase-like 26
	AT2G35790	0.818817	-0.287493	AT2G35790.1	AT2G35790.1	AT2G35790BLink).	mitochondrion	Not assigned	not assigned	not assigned	unknown protein
	AT2G35800	0.525149	0.0531936	AT2G35800.1	AT2G35800.1	AT2G35800protein	plastid	Transport	carrier-mediated transport	MC-type solute transporter	mitochondrial substrate carrier family protein
	AT2G35860	0.122325	0.0395655	AT2G35860.1	AT2G35860.1	AT2G35860precursor	extracellular	Cell	cell wall	hydroxyproline-rich glycoproteins	FASCICLIN-like arabinogalactan protein 16 precursor
	AT2G35960	0.284833	0.0816266	AT2G35960.1	AT2G35960.1	AT2G3596012	cytosol	Not assigned	not assigned	not assigned	NDR1/HIN1-like 12
	AT2G36060	0.0800756	0.0156294	AT2G36060.1;AT2G36060.3	AT2G36060.1;AT2G36060.3	AT2G36060	cytosol	Protein metabolism	protein degradation	peptide tagging	MMS ZWEI homologue 3
	AT2G36070	0.0518898	-0.0141297	AT2G36070.1	AT2G36070.1	AT2G36070(TIM44-2)	mitochondrion	Protein metabolism	protein translocation	protein translocation mitochondrion	translocase inner membrane subunit 44-2
	AT2G36130	2.29455	0.349239	AT2G36130.1	AT2G36130.1	AT2G36130protein	nucleus	Protein metabolism	protein modification	protein folding and quality control	Cyclophilin-like peptidyl-prolyl cis-trans isomerase family protein
	AT2G36145	0.241434	0.0553581	AT2G36145.1	AT2G36145.1	AT2G36145BLink).	plastid	Not assigned	not assigned	not assigned	unknown protein
+	AT2G30870	2.03176	-0.52657	AT2G30870.1	AT2G30870.1	AT2G3087010	cytosol	Protein metabolism	protein modification	protein S-glutathionylation and deglutathionylation	Glutathione-S-transferase F10
		0.366647	-0.0477224	AT2G36230.1	AT2G36230.1	AT2G36230protein
+	AT5G17620	1.78242	-0.521696	AT5G17620.1	AT5G17620.1	AT5G17620BLink).	golgi	Cell	cytoskeleton	microtubular network	unknown protein
	AT2G36360	0.625217	0.130975	AT2G36360.4;AT2G36360.1;AT2G36360.2;AT2G36360.3;AT2G36360.5	AT2G36360.1;AT2G36360.2;AT2G36360.3;AT2G36360.4;AT2G36360.5	AT2G36360protein	cytosol;golgi	Not assigned	not assigned	not assigned	Galactose oxidase/kelch repeat superfamily protein
	AT2G36390	1.13908	0.169998	AT2G36390.1	AT2G36390.1	AT2G363902.1	plastid	Carbohydrate metabolism	carbohydrate synthesis	starch synthesis	starch branching enzyme 2.1
+	AT4G01310	2.4713	-0.520518	AT4G01310.1	AT4G01310.1	AT4G01310protein	plastid	Protein metabolism	protein synthesis	organelle protein translation machineries	Ribosomal L5P family protein
	AT2G36430	0.107033	-0.0503616	AT2G36430.1	AT2G36430.1	AT2G36430(DUF247)	plasma membrane	Not assigned	not assigned	not assigned	Plant unkown protein (DUF247)
	AT2G36460	0.870741	-0.242266	AT2G36460.1	AT2G36460.1	AT2G36460protein	cytosol	Carbohydrate metabolism	carbohydrate synthesis	sucrose synthesis	fructose-bisphosphate aldolase 6
	AT2G36480	1.05881	0.0665205	AT2G36480.3;AT2G36480.1;AT2G36480.2	AT2G36480.1;AT2G36480.2;AT2G36480.3	AT2G36480protein	nucleus	RNA	RNA processing	RNA 3'-end polyadenylation	ENTH/VHS family protein
		0.375308	-0.162953	AT2G36485.1	AT2G36485.1	AT2G36485protein
	AT2G36530	1.18627	0.212752	AT2G36530.1	AT2G36530.1	AT2G36530Enolase	cytosol	Carbohydrate metabolism	carbohydrate degradation	carbohydrate degradation cytosolic branch	Enolase
		0.540115	-0.148567	AT2G36580.1	AT2G36580.1	AT2G36580protein
	AT2G36830	0.263128	0.110191	AT2G36830.1	AT2G36830.1	AT2G36830protein	vacuole	Transport	channels	MIP family	gamma tonoplast intrinsic protein
	AT2G36835	0.570203	-0.108065	AT2G36835.1	AT2G36835.1	AT2G36835BLink).	plastid	Not assigned	not assigned	not assigned	unknown protein
	AT2G36850	0.26498	0.0360653	AT2G36850.1	AT2G36850.1	AT2G36850(GSL8)	plasma membrane	Cell	cell wall	callose synthase	glucan synthase-like 8
	AT2G36870	0.941047	0.248528	AT2G36870.1	AT2G36870.1	AT2G3687032	extracellular	Cell	cell wall	hemicellulose	xyloglucan endotransglucosylase/hydrolase 32
	AT2G36880	0.861288	0.2843	AT2G36880.1;AT2G36880.2	AT2G36880.1;AT2G36880.2	AT2G368803	cytosol	Coenzyme metabolism	S-adenosyl methionine (SAM) cycle	Met to SAM	S-adenosylmethionine synthase 1
	AT2G36885	0.938172	-0.509388	AT2G36885.1;AT2G36885.2	AT2G36885.1;AT2G36885.2	AT2G36885BLink).	plastid	Not assigned	not assigned	not assigned	unknown protein
	AT2G36910	0.192623	-0.0460562	AT2G36910.1	AT2G36910.1	AT2G36910B1	plasma membrane	Transport	primary active transport	ABC superfamily	ATP binding cassette subfamily B1
	AT2G36950	0.0260876	0.0281294	AT2G36950.1	AT2G36950.1	AT2G36950	cytosol	Transport	metal transporter	metal detox	Heavy metal transport/detoxification superfamily protein
	AT2G36990	0.182334	0.084742	AT2G36990.1	AT2G36990.1	AT2G36990F	plastid	RNA	RNA biosynthesis	organelle RNA machineries	RNApolymerase sigma-subunit F
	AT2G37040	0.0204182	0.0085949	AT2G37040.1	AT2G37040.1	AT2G370401	peroxisome	Secondary metabolism	flavonoids	p-coumaroyl-CoA synthesis	Phenylalanine ammonia lyase
	AT2G37050	0.0257937	0.0166727	AT2G37050.3;AT2G37050.1	AT2G37050.1;AT2G37050.3	AT2G37050protein	plasma membrane	Protein metabolism	protein modification	protein phosphorylation	Leucine-rich repeat protein kinase family protein
	AT2G37180	0.671079	-0.76983	AT2G37180.1	AT2G37180.1	AT2G37180protein	plasma membrane	Transport	channels	MIP family	Aquaporin-like superfamily protein
	AT2G37220	1.73558	-0.234582	AT2G37220.1	AT2G37220.1	AT2G37220protein	plastid	RNA	RNA RNA binding	RNA RNA binding misc.	RNA-binding (RRM/RBD/RNP motifs) family protein
	AT2G37230	2.16398	-0.333485	AT2G37230.1	AT2G37230.1	AT2G37230protein	mitochondrion	Not assigned	not assigned	not assigned	Tetratricopeptide repeat (TPR)-like superfamily protein
	AT2G37240	1.06695	-0.314297	AT2G37240.1	AT2G37240.1	AT2G37240protein	plastid	Not assigned	not assigned	not assigned	Thioredoxin superfamily protein
+	AT1G02140	2.52708	-0.516202	AT1G02140.1	AT1G02140.1	AT1G02140protein	nucleus	RNA	RNA processing	RNA quality control Exon Junction complex (EJC)	mago nashi family protein
	AT2G37400	0.110316	0.0207768	AT2G37400.1	AT2G37400.1	AT2G37400protein	plastid	Not assigned	not assigned	not assigned	Tetratricopeptide repeat (TPR)-like superfamily protein
	AT2G37410	1.1217	0.266448	AT2G37410.1;AT2G37410.2	AT2G37410.1;AT2G37410.2	AT2G37410(TIM17-2)	mitochondrion	Transport	amino acid transporter	Tim17 component	translocase inner membrane subunit 17-2
	AT2G37470	0.116573	-0.0844969	AT2G37470.1	AT2G37470.1	AT2G37470protein	nucleus	DNA	histone	H2B-type histone	Histone superfamily protein
	AT2G37500	0.189556	-0.0866345	AT2G37500.1;AT2G37500.2	AT2G37500.1;AT2G37500.2	AT2G37500family	mitochondrion;plastid	Amino acid metabolism	amino acid synthesis	Arg synthesis	Arginine biosynthesis bifunctional protein ArgJ
	AT2G37540	0.45172	-0.312387	AT2G37540.1	AT2G37540.1	AT2G37540protein	plasma membrane	Not assigned	not assigned	short chain dehydrogenase/reductase (SDR)	NAD(P)-binding Rossmann-fold superfamily protein
	AT2G37550	0.254854	-0.0565752	AT2G37550.1;AT2G37550.2	AT2G37550.1;AT2G37550.2	AT2G375507	cytosol;golgi	Vesicle trafficking	coat protein I (COPI) coatomer machinery	ARF-GTPase-activating (ARF-GAP) activities	ARF-GAP domain 7
	AT2G37660	1.69682	-0.203346	AT2G37660.1	AT2G37660.1	AT2G37660protein	plastid	Not assigned	not assigned	not assigned	NAD(P)-binding Rossmann-fold superfamily protein
	AT2G37690	0.864154	-0.16538	AT2G37690.1	AT2G37690.1	AT2G37690carboxylase	plastid	Nucleotide metabolism	nucleotide synthesis	purines synthesis	phosphoribosylaminoimidazole carboxylase, putative / AIR carboxylase, putative
	AT2G37710	0.795343	-0.140808	AT2G37710.1	AT2G37710.1	AT2G37710kinase	plasma membrane	Protein metabolism	protein modification	protein phosphorylation	receptor lectin kinase
	AT2G37790	0.479084	0.0924498	AT2G37790.1	AT2G37790.1	AT2G37790protein	cytosol	Not assigned	not assigned	oxidoreductase acting on CH-OH group of donor	NAD(P)-linked oxidoreductase superfamily protein
	AT2G37970	0.760243	0.161012	AT2G37970.1	AT2G37970.1	AT2G37970protein	plasma membrane	Not assigned	not assigned	not assigned	SOUL heme-binding family protein
	AT2G37990	1.05443	-0.425885	AT2G37990.1	AT2G37990.1	AT2G37990protein	nucleus	Protein metabolism	protein synthesis	ribosome biogenesis	ribosome biogenesis regulatory protein (RRS1) family protein
	AT2G38000	0.561693	-0.107105	AT2G38000.1	AT2G38000.1	AT2G38000dnaJ-related	vacuole	Not assigned	not assigned	not assigned	chaperone protein dnaJ-related
	AT2G38020	1.30776	0.0820862	AT2G38020.1	AT2G38020.1	AT2G38020(VCL1)	vacuole	Vesicle trafficking	target membrane tethering	HOPS/CORVET membrane tethering complexes	vacuoleless1 (VCL1)
	AT2G38040	0.741977	0.0658469	AT2G38040.1;AT2G38040.2	AT2G38040.1;AT2G38040.2	AT2G38040(CAC3)	plastid	Lipid metabolism	lipid synthesis	fatty acid synthesis	acetyl Co-enzyme a carboxylase carboxyltransferase alpha subunit
+	AT5G30510	2.24755	-0.508846	AT5G30510.1	AT5G30510.1	AT5G30510S1	plastid	Protein metabolism	protein synthesis	organelle protein translation machineries	ribosomal protein S1
	AT2G38140	1.2352	0.441896	AT2G38140.1	AT2G38140.1	AT2G381404	plastid	Protein metabolism	protein synthesis	organelle protein translation machineries	plastid-specific ribosomal protein 4
	AT2G38170	2.23783	0.250211	AT2G38170.1;AT2G38170.3;AT2G38170.2	AT2G38170.1;AT2G38170.2;AT2G38170.3	AT2G381701	plastid;vacuole	Transport	carrier-mediated transport	CDF superfamily	cation exchanger 1
	AT2G38230	1.84837	-0.420588	AT2G38230.1	AT2G38230.1	AT2G38230(PDX1.1)	cytosol	Coenzyme metabolism	pyridoxalphosphate	pyridoxal 5'-phosphate synthase complex	pyridoxine biosynthesis 1.1
	AT2G38270	1.70916	-0.22533	AT2G38270.1	AT2G38270.1	AT2G382702	plastid	Transport	calcium transporter	calcium transporter misc.	CAX-interacting protein 2
	AT2G38280	2.04391	0.194509	AT2G38280.1;AT2G38280.2	AT2G38280.1;AT2G38280.2	AT2G38280(AMPD)	endoplasmic reticulum	Nucleotide metabolism	nucleotide salvage	nucleotide salvage purines	AMP deaminase, putative / myoadenylate deaminase, putative
	AT2G38290	0.778698	-0.217755	AT2G38290.1	AT2G38290.1	AT2G382902	plasma membrane	Transport	channels	AMT family	ammonium transporter 2
	AT2G38330	0.0164438	0.0117241	AT2G38330.1	AT2G38330.1	AT2G38330protein	plastid	Transport	carrier-mediated transport	MOP superfamily	MATE efflux family protein
	AT2G38360	1.31169	-0.232644	AT2G38360.1	AT2G38360.1	AT2G383601.B4	golgi	Vesicle trafficking	regulation of membrane tethering and fusion	RAB-GTPase membrane association	prenylated RAB acceptor 1.B4
	AT2G38410	2.3246	0.331954	AT2G38410.1	AT2G38410.1	AT2G38410protein	nucleus	Vesicle trafficking	endomembrane trafficking	endosomal protein recycling	ENTH/VHS/GAT family protein
	AT2G38440	0.34467	0.0900933	AT2G38440.1	AT2G38440.1	AT2G384402	plasma membrane	Cell	cytoskeleton	microfilament network	SCAR homolog 2
	AT2G38465	0.163414	-0.0687347	AT2G38465.1	AT2G38465.1	AT2G38465BLink).	nucleus	Not assigned	not assigned	not assigned	unknown protein
	AT2G38480	0.0673311	0.0251006	AT2G38480.1	AT2G38480.1	AT2G38480(UPF0497)	plasma membrane	Not assigned	not assigned	not assigned	CASP-like protein 4B1
	AT2G38540	0.659152	-0.784686	AT2G38540.1	AT2G38540.1	AT2G385401	extracellular	Lipid metabolism	lipid transport	lipid transport misc.	lipid transfer protein 1
	AT2G38550	0.687956	-0.121448	AT2G38550.1	AT2G38550.1	AT2G3855014C	plastid	Lipid metabolism	lipid transport	FAX fatty acid export protein	fatty acid export 2
	AT2G38560	1.21339	-0.376814	AT2G38560.1	AT2G38560.1	AT2G38560IIS	nucleus	Protein metabolism	protein synthesis	translation elongation	transcript elongation factor IIS
	AT2G38610	2.09804	0.227024	AT2G38610.1;AT2G38610.2	AT2G38610.1;AT2G38610.2	AT2G38610protein	nucleus	Not assigned	not assigned	not assigned	RNA-binding KH domain-containing protein
	AT2G38670	0.125598	0.0149796	AT2G38670.1	AT2G38670.1	AT2G38670(PECT1)	mitochondrion	Lipid metabolism	lipid synthesis	glycerolipid synthesis	phosphorylethanolamine cytidylyltransferase 1
	AT2G38680	0.984206	-0.216888	AT2G38680.1	AT2G38680.1	AT2G38680binding	cytosol	Nucleotide metabolism	nucleotide degradation	pyrimidines degradation	5-nucleotidases;magnesium ion binding
	AT2G38695	0.218266	-0.0713923	AT2G38695.1	AT2G38695.1	AT2G38695BLink).	plastid	Not assigned	not assigned	not assigned	unknown protein
	AT2G38700	1.22821	0.137552	AT2G38700.1	AT2G38700.1	AT2G387001	cytosol	Secondary metabolism	terpenoids	mevalonate pathway	mevalonate diphosphate decarboxylase 1
	AT2G38730	0.192436	-0.079346	AT2G38730.1	AT2G38730.1	AT2G38730protein	cytosol	Protein metabolism	protein modification	protein folding and quality control	Cyclophilin-like peptidyl-prolyl cis-trans isomerase family protein
	AT2G38740	0.0416833	0.00920722	AT2G38740.1	AT2G38740.1	AT2G38740protein	cytosol	Carbohydrate metabolism	minor CHO metabolism	mannose metabolism	Haloacid dehalogenase-like hydrolase (HAD) superfamily protein
		0.493828	-0.207741	AT2G38760.1	AT2G38760.1	AT2G387603
	AT2G38770	0.201981	0.051107	AT2G38770.1	AT2G38770.1	AT2G38770protein	nucleus	RNA	RNA processing	RNA splicing	P-loop containing nucleoside triphosphate hydrolases superfamily protein
	AT2G38790	0.227358	0.105899	AT2G38790.1	AT2G38790.1	AT2G38790BLink).	nucleus	Not assigned	not assigned	not assigned	unknown protein
	AT2G38840	0.455862	0.384612	AT2G38840.1	AT2G38840.1	AT2G38840protein	plasma membrane	Not assigned	not assigned	not assigned	Guanylate-binding family protein
	AT2G38860	1.70182	-0.482006	AT2G38860.1;AT2G38860.2	AT2G38860.1;AT2G38860.2	AT2G38860protein	extracellular;mitochondrion	Not assigned	not assigned	not assigned	Class I glutamine amidotransferase-like superfamily protein
	AT2G38940	0.0158073	-0.00838119	AT2G38940.1	AT2G38940.1	AT2G389401;4	plasma membrane	Nutrient uptake	phosphorus assimilation	phosphate uptake	4;phosphate transporter 1
	AT2G38960	0.353091	0.120459	AT2G38960.1;AT2G38960.3;AT2G38960.2	AT2G38960.1;AT2G38960.2;AT2G38960.3	AT2G389602	endoplasmic reticulum	Protein metabolism	protein modification	protein disulfide bond formation	endoplasmic reticulum oxidoreductins 2
+	AT5G47320	2.24964	-0.502548	AT5G47320.1	AT5G47320.1	AT5G47320(RPS19)	mitochondrion	Protein metabolism	protein synthesis	organelle protein translation machineries	ribosomal protein S19
	AT2G39020	0.0244352	0.00583243	AT2G39020.1	AT2G39020.1	AT2G39020protein	vacuole	Not assigned	not assigned	acetyltransferase	Acyl-CoA N-acyltransferases (NAT) superfamily protein
	AT2G39050	0.769204	0.247659	AT2G39050.1	AT2G39050.1	AT2G39050protein	plasma membrane	Not assigned	not assigned	not assigned	hydroxyproline-rich glycoprotein family protein
	AT2G39080	1.06336	-0.210761	AT2G39080.1	AT2G39080.1	AT2G39080protein	plastid	Not assigned	not assigned	not assigned	NAD(P)-binding Rossmann-fold superfamily protein
	AT2G39090	1.11717	-0.301569	AT2G39090.1;AT2G39090.2	AT2G39090.1;AT2G39090.2	AT2G39090protein	cytosol;nucleus	Cell	cell cycle	metaphase to anaphase transition	tetratricopeptide repeat (TPR)-containing protein
	AT2G39190	1.51398	-0.174764	AT2G39190.2	AT2G39190.2	AT2G39190protein	plastid	Protein metabolism	protein modification	protein phosphorylation	Protein kinase superfamily protein
	AT2G39260	1.69995	0.171023	AT2G39260.1	AT2G39260.1	AT2G39260binding	nucleus	RNA	RNA processing	RNA quality control Exon Junction complex (EJC)	binding;RNA binding
	AT2G39270	0.652816	0.19412	AT2G39270.1	AT2G39270.1	AT2G39270protein	mitochondrion	Nucleotide metabolism	nucleotide phosphotransfer	nucleotide phosphotransfer purines	P-loop containing nucleoside triphosphate hydrolases superfamily protein
		0.754485	-0.38756	AT2G39290.1	AT2G39290.1	AT2G39290(PGP1)
	AT2G39360	1.40706	-0.275618	AT2G39360.1	AT2G39360.1	AT2G39360protein	plasma membrane	Hormone metabolism	signalling peptides	CRP (cysteine-rich-peptide) category	Protein kinase superfamily protein
	AT2G39470	0.202406	0.0482851	AT2G39470.1;AT2G39470.2	AT2G39470.1;AT2G39470.2	AT2G394702	plastid	Photosynthesis	photophosphorylation	chlororespiration	PsbP-like protein 2
	AT2G39550	0.497514	0.77696	AT2G39550.1	AT2G39550.1	AT2G39550protein	cytosol	Protein metabolism	protein modification	protein lipidation	Prenyltransferase family protein
	AT2G39630	0.234023	-0.0809077	AT2G39630.1	AT2G39630.1	AT2G39630protein	endoplasmic reticulum	Protein metabolism	protein modification	protein N-linked glycosylation	Nucleotide-diphospho-sugar transferases superfamily protein
	AT2G39670	0.454683	-0.167773	AT2G39670.1	AT2G39670.1	AT2G39670protein	plastid	Not assigned	not assigned	not assigned	Radical SAM superfamily protein
	AT2G39725	0.336861	-0.146805	AT2G39725.1;AT2G39725.2	AT2G39725.1;AT2G39725.2	AT2G39725protein	mitochondrion	Not assigned	not assigned	not assigned	LYR family of Fe/S cluster biogenesis protein
	AT2G39730	1.68014	-0.250175	AT2G39730.1	AT2G39730.1	AT2G39730activase	plastid	Photosynthesis	calvin cycle	RuBisCo activity	rubisco activase
+	AT3G09860	1.82369	-0.497726	AT3G09860.1	AT3G09860.1	AT3G09860BLink).	cytosol	Not assigned	not assigned	not assigned	unknown protein
	AT2G39750	0.0310415	0.0112315	AT2G39750.1	AT2G39750.1	AT2G39750protein	golgi	Not assigned	not assigned	not assigned	S-adenosyl-L-methionine-dependent methyltransferases superfamily protein
	AT2G39780	0.0777095	-0.0544385	AT2G39780.1	AT2G39780.1	AT2G397802	extracellular	RNA	RNA degradation	ribonuclease activities	ribonuclease 2
	AT2G39795	0.509943	-0.401118	AT2G39795.1	AT2G39795.1	AT2G39795protein	mitochondrion	Not assigned	not assigned	not assigned	Mitochondrial glycoprotein family protein
	AT2G39800	1.15496	0.134323	AT2G39800.1;AT2G39800.4	AT2G39800.1;AT2G39800.4	AT2G398001	cytosol	Amino acid metabolism	amino acid synthesis	Pro synthesis	D-1-Pyrroline-5-carboxylate synthetase
	AT2G39805	1.18482	0.378226	AT2G39805.1;AT2G39805.2	AT2G39805.1;AT2G39805.2	AT2G39805protein	golgi;plasma membrane	Not assigned	not assigned	not assigned	Integral membrane Yip1 family protein
	AT2G39810	0.639329	-0.289605	AT2G39810.1	AT2G39810.1	AT2G39810ligases	nucleus	Protein metabolism	protein translocation	protein translocation nucleus	ubiquitin-protein ligases
	AT2G39840	0.0816717	0.021925	AT2G39840.1	AT2G39840.1	AT2G398404	cytosol	Protein metabolism	protein modification	protein dephosphorylation	type one serine/threonine protein phosphatase 4
	AT2G39850	1.01892	0.233505	AT2G39850.1	AT2G39850.1	AT2G39850protein	extracellular	Protein metabolism	protein degradation	peptidase families	Subtilisin-like serine endopeptidase family protein
	AT2G39900	0.889509	0.155315	AT2G39900.1	AT2G39900.1	AT2G39900protein	nucleus	RNA	RNA biosynthesis	transcriptional activation	GATA type zinc finger transcription factor family protein
	AT2G39940	0.768434	-0.117666	AT2G39940.1	AT2G39940.1	AT2G39940protein	nucleus	Hormone metabolism	jasmonate	jasmonate perception and signal transduction	RNI-like superfamily protein
	AT2G39960	0.56213	0.214756	AT2G39960.1	AT2G39960.1	AT2G39960(SPC25)	endoplasmic reticulum	Protein metabolism	protein modification	peptide maturation	Microsomal signal peptidase 25 kDa subunit (SPC25)
	AT2G39970	0.864826	0.208022	AT2G39970.1	AT2G39970.1	AT2G39970protein	peroxisome	Transport	carrier-mediated transport	MC-type solute transporter	Mitochondrial substrate carrier family protein
		0.521049	-0.0889598	AT2G39990.1	AT2G39990.1	AT2G399902
	AT2G40060	0.381569	-0.131949	AT2G40060.1	AT2G40060.1	AT2G40060protein	plasma membrane	Vesicle trafficking	clathrin coated vesicle (CCV) machinery	clathrin triskelion	Clathrin light chain protein
	AT2G40090	0.594911	0.30768	AT2G40090.1	AT2G40090.1	AT2G40090(ATH9)	mitochondrion	Protein metabolism	protein modification	protein phosphorylation	ABC2 homolog 9
	AT2G40100	0.638415	0.293305	AT2G40100.1	AT2G40100.1	AT2G40100II	plastid	Photosynthesis	photophosphorylation	photosystem II	light harvesting complex photosystem II
	AT2G40280	0.316134	0.0715435	AT2G40280.1	AT2G40280.1	AT2G40280protein	golgi	Stress	abiotic stress	drought/salt stress	S-adenosyl-L-methionine-dependent methyltransferases superfamily protein
	AT2G40290	1.84195	-0.295927	AT2G40290.1	AT2G40290.1	AT2G402901	cytosol	Protein metabolism	protein synthesis	translation initiation	Eukaryotic translation initiation factor 2 subunit 1
	AT2G40300	0.165361	0.0780455	AT2G40300.1	AT2G40300.1	AT2G40300(FER4)	plastid	Nutrient uptake	iron uptake	iron storage	ferritin 4
	AT2G40380	1.58339	-0.433997	AT2G40380.1	AT2G40380.1	AT2G403801.B2	golgi	Vesicle trafficking	regulation of membrane tethering and fusion	RAB-GTPase membrane association	prenylated RAB acceptor 1.B2
	AT2G40490	0.0197344	-0.00554287	AT2G40490.1	AT2G40490.1	AT2G40490decarboxylase	plastid	Coenzyme metabolism	tetrapyrrole	protoporphyrin IX formation	Uroporphyrinogen decarboxylase
	AT2G40510	0.813452	-0.676195	AT2G40510.1	AT2G40510.1	AT2G40510protein	cytosol	Protein metabolism	protein synthesis	ribosomal protein	Ribosomal protein S26e family protein
	AT2G40550	1.85414	-0.392166	AT2G40550.1	AT2G40550.1	AT2G405501	nucleus	Cell	cell cycle	DNA replication	E2F target gene 1
	AT2G40600	0.0301226	0.0209586	AT2G40600.1	AT2G40600.1	AT2G40600protein	mitochondrion	Not assigned	not assigned	not assigned	appr-1-p processing enzyme family protein
	AT2G40620	0.552876	0.185419	AT2G40620.1	AT2G40620.1	AT2G40620protein	nucleus	RNA	RNA biosynthesis	transcriptional activation	Basic-leucine zipper (bZIP) transcription factor family protein
	AT2G40650	0.0373972	-0.0298303	AT2G40650.1	AT2G40650.1	AT2G40650protein	nucleus	RNA	RNA processing	RNA processing misc. protein	PRP38 family protein
	AT2G40660	0.294521	0.0649509	AT2G40660.1	AT2G40660.1	AT2G40660protein	cytosol	Protein metabolism	protein synthesis	aminoacyl-tRNA synthetase activities	Nucleic acid-binding, OB-fold-like protein
	AT2G40730	0.320718	0.0753172	AT2G40730.1	AT2G40730.1	AT2G40730domain	golgi	Not assigned	not assigned	not assigned	Protein kinase family protein with ARM repeat domain
	AT2G40760	0.326805	-0.154105	AT2G40760.1	AT2G40760.1	AT2G40760protein	mitochondrion	Not assigned	not assigned	sulfurtransferases	Rhodanese-like domain-containing protein 7
	AT2G40765	0.237705	-0.0890063	AT2G40765.1	AT2G40765.1	AT2G40765(QCR10)	mitochondrion	Cellular respiration	OXPHOS	complex III	unknown protein
	AT2G40840	1.47496	0.164062	AT2G40840.1	AT2G40840.1	AT2G408402	cytosol	Carbohydrate metabolism	carbohydrate degradation	starch degradation	disproportionating enzyme 2
	AT2G40880	0.192601	-0.133043	AT2G40880.1	AT2G40880.1	AT2G40880A	extracellular	Not assigned	not assigned	not assigned	cystatin A
	AT2G40890	0.319955	-0.0475215	AT2G40890.1	AT2G40890.1	AT2G408903	endoplasmic reticulum	Cell	cell wall	lignin	cytochrome P450, family 98, subfamily A, polypeptide 3
	AT2G40980	1.19221	0.281824	AT2G40980.1	AT2G40980.1	AT2G40980protein	plasma membrane	Not assigned	not assigned	transferase transferring phosphorus-containing group	Protein kinase superfamily protein
	AT2G41040	0.761117	0.147775	AT2G41040.1	AT2G41040.1	AT2G41040protein	plastid	Carbohydrate metabolism	C1-metabolism	C1-metabolism misc.	S-adenosyl-L-methionine-dependent methyltransferases superfamily protein
	AT2G41090	1.38206	-0.671663	AT2G41090.1	AT2G41090.1	AT2G41090protein	plasma membrane	Not assigned	not assigned	not assigned	Calcium-binding EF-hand family protein
	AT2G41140	0.20761	0.0715804	AT2G41140.1	AT2G41140.1	AT2G411401	plasma membrane	Protein metabolism	protein modification	protein phosphorylation	CDPK-related kinase 1
	AT2G41220	1.76136	0.17624	AT2G41220.1	AT2G41220.1	AT2G41220(Fd-GOGAT)	plastid	Amino acid metabolism	amino acid synthesis	Glu synthesis	Glutamate synthase
	AT2G41250	0.145651	0.128171	AT2G41250.1	AT2G41250.1	AT2G41250protein	mitochondrion	Cell	misc. cell proteins	misc. cell proteins	Haloacid dehalogenase-like hydrolase (HAD) superfamily protein
	AT2G41430	1.57975	-0.26381	AT2G41430.1;AT2G41430.2;AT2G41430.4;AT2G41430.5	AT2G41430.1;AT2G41430.2;AT2G41430.4;AT2G41430.5	AT2G41430(ERD15)	cytosol	Not assigned	not assigned	not assigned	dehydration-induced protein (ERD15)
	AT2G41475	0.015254	-0.00813721	AT2G41475.1	AT2G41475.1	AT2G41475(ATS3)	extracellular	Cell	misc. cell proteins	misc. cell proteins	Embryo-specific protein 3, (ATS3)
	AT2G41530	1.08172	0.245768	AT2G41530.1	AT2G41530.1	AT2G41530hydrolase	cytosol	Carbohydrate metabolism	C1-metabolism	C1-metabolism hydrolases	S-formylglutathione hydrolase
+	AT4G28750	1.99588	-0.49704	AT4G28750.1	AT4G28750.1	AT4G28750protein	plastid	Photosynthesis	photophosphorylation	photosystem I	Photosystem I reaction centre subunit IV / PsaE protein
	AT2G41620	1.74372	0.242273	AT2G41620.1	AT2G41620.1	AT2G41620protein	nucleus	Protein metabolism	protein translocation	protein translocation nucleus	Nucleoporin interacting component (Nup93/Nic96-like) family protein
	AT2G41630	0.568261	0.132136	AT2G41630.1	AT2G41630.1	AT2G41630IIB	nucleus	RNA	RNA biosynthesis	RNA polymerase II-dependent transcription	transcription factor IIB
	AT2G41680	0.0340614	0.023556	AT2G41680.1	AT2G41680.1	AT2G41680C	plastid	Redox	chloroplast redox homeostasis	NADPH-dependent thioredoxin reductase	NADPH-dependent thioredoxin reductase C
	AT2G41770	0.199322	0.063074	AT2G41770.1	AT2G41770.1	AT2G41770(DUF288)	golgi	Cell	cell wall	cellulose synthesis	unkown protein (DUF288)
	AT2G41790	0.218488	-0.0237685	AT2G41790.1	AT2G41790.1	AT2G41790protein	peroxisome	Protein metabolism	protein degradation	peptidase families	Insulinase (Peptidase family M16) family protein
	AT2G41820	0.269944	-0.147616	AT2G41820.1	AT2G41820.1	AT2G41820protein	plasma membrane	Protein metabolism	protein modification	protein phosphorylation	Leucine-rich repeat protein kinase family protein
	AT2G41840	0.502909	0.141743	AT2G41840.1	AT2G41840.1	AT2G41840protein	cytosol	Protein metabolism	protein synthesis	ribosomal protein	Ribosomal protein S5 family protein
	AT2G41900	0.0267811	0.00916916	AT2G41900.1	AT2G41900.1	AT2G41900domain	nucleus	RNA	RNA biosynthesis	transcriptional activation	CCCH-type zinc finger protein with ARM repeat domain
	AT2G41950	1.21437	-0.177726	AT2G41950.1	AT2G41950.1	AT2G41950BLink).	plastid	Not assigned	not assigned	not assigned	unknown protein
+	AT1G16890	2.08505	-0.494475	AT1G16890.2	AT1G16890.2	AT1G1689036	cytosol	Protein metabolism	protein degradation	peptide tagging	ubiquitin-conjugating enzyme 36
	AT2G42220	0.90228	-0.106256	AT2G42220.1	AT2G42220.1	AT2G42220protein	plastid	Not assigned	not assigned	sulfurtransferases	Rhodanese-like domain-containing protein 9
	AT2G42230	1.62948	0.205155	AT2G42230.1;AT2G42230.2	AT2G42230.1;AT2G42230.2	AT2G42230protein	cytosol	Not assigned	not assigned	not assigned	C-CAP/cofactor C-like domain-containing protein
+	AT5G25752	1.87997	-0.483084	AT5G25752.1	AT5G25752.1	AT5G2575211
		0.368115	0.628892	AT2G42400.1	AT2G42400.1	AT2G424002
	AT2G42490	0.362422	0.0789035	AT2G42490.1	AT2G42490.1	AT2G42490protein	peroxisome	Not assigned	not assigned	amine oxidases	Copper amine oxidase family protein
+	AT1G76090	1.89163	-0.483047	AT1G76090.1	AT1G76090.1	AT1G760903	endoplasmic reticulum	Lipid metabolism	misc. lipid pathaways	phytosterols	sterol methyltransferase 3
	AT2G42530	0.438015	-0.260869	AT2G42530.1	AT2G42530.1	AT2G4253015b	plastid	Not assigned	not assigned	not assigned	cold regulated 15b
	AT2G42590	0.527736	-0.139293	AT2G42590.1	AT2G42590.1	AT2G425909	cytosol	Signalling	14-3-3 proteins	14-3-3 proteins misc.	general regulatory factor 9
	AT2G42610	0.901532	0.360589	AT2G42610.1;AT2G42610.2	AT2G42610.1;AT2G42610.2	AT2G42610(DUF640)	nucleus	Not assigned	not assigned	not assigned	unkown protein (DUF640)
	AT2G42680	0.278236	0.136815	AT2G42680.1	AT2G42680.1	AT2G426801A	nucleus	Not assigned	not assigned	not assigned	multiprotein bridging factor 1A
	AT2G42690	0.858399	-0.0681244	AT2G42690.1	AT2G42690.1	AT2G42690protein	cytosol	Lipid metabolism	lipid degradation	phospholipase activities	alpha/beta-Hydrolases superfamily protein
	AT2G42710	1.44935	0.257646	AT2G42710.1	AT2G42710.1	AT2G42710family	mitochondrion	Protein metabolism	protein synthesis	organelle protein translation machineries	Ribosomal protein L1p/L10e family
	AT2G42750	0.375594	0.759891	AT2G42750.1	AT2G42750.1	AT2G42750protein	plastid	Stress	abiotic stress	heat stress	DNAJ heat shock N-terminal domain-containing protein
	AT2G42770	0.264038	-0.162788	AT2G42770.1	AT2G42770.1	AT2G42770protein	peroxisome	Not assigned	not assigned	not assigned	Peroxisomal membrane 22 kDa (Mpv17/PMP22) family protein
	AT2G42790	0.9077	0.125178	AT2G42790.1	AT2G42790.1	AT2G427903	peroxisome	Lipid metabolism	lipid degradation	fatty acid degradation	citrate synthase 3
	AT2G42910	1.38185	-0.136395	AT2G42910.1	AT2G42910.1	AT2G42910protein	cytosol	Nucleotide metabolism	nucleotide synthesis	purines synthesis	Phosphoribosyltransferase family protein
	AT2G43030	0.274304	0.0501158	AT2G43030.1	AT2G43030.1	AT2G43030protein	plastid	Protein metabolism	protein synthesis	organelle protein translation machineries	Ribosomal protein L3 family protein
	AT2G43090	0.0121938	-0.00186098	AT2G43090.1	AT2G43090.1	AT2G43090protein	plastid	Amino acid metabolism	amino acid synthesis	BCAA synthesis	Isopropylmalate isomerase
	AT2G43100	0.999167	0.625669	AT2G43100.1	AT2G43100.1	AT2G431002	plastid	Amino acid metabolism	amino acid synthesis	BCAA synthesis	Isopropylmalate isomerase
	AT2G43180	1.67781	0.233241	AT2G43180.1;AT2G43180.3	AT2G43180.1;AT2G43180.3	AT2G43180protein	plastid	Not assigned	not assigned	intramolecular transferase	Phosphoenolpyruvate carboxylase family protein
	AT2G43235	0.656989	-0.172206	AT2G43235.1	AT2G43235.1	AT2G43235synthase	plastid	Not assigned	not assigned	not assigned	unknown protein
	AT2G43350	1.32928	-0.325874	AT2G43350.1;AT2G43350.2	AT2G43350.1;AT2G43350.2	AT2G433503	endoplasmic reticulum;mitochondrion	Redox	hydrogen peroxide removal	glutathione peroxidase	glutathione peroxidase 3
	AT2G43360	0.0740004	0.0611349	AT2G43360.1	AT2G43360.1	AT2G43360(BIO2)	mitochondrion	Coenzyme metabolism	biotin	biotin synthase	Radical SAM superfamily protein
	AT2G43530	0.966666	-0.500138	AT2G43530.1	AT2G43530.1	AT2G43530protein	extracellular	Not assigned	not assigned	not assigned	Scorpion toxin-like knottin superfamily protein
	AT2G43590	0.0929977	-0.0951506	AT2G43590.1	AT2G43590.1	AT2G43590protein	extracellular	Not assigned	not assigned	not assigned	Chitinase family protein
+	AT5G20920	1.99886	-0.482989	AT5G20920.1;AT5G20920.3	AT5G20920.1;AT5G20920.3	AT5G20920subunit	cytosol;nucleus	Protein metabolism	protein synthesis	translation initiation	eukaryotic translation initiation factor 2 beta subunit
	AT2G43630	1.74174	-0.238352	AT2G43630.1	AT2G43630.1	AT2G43630protein	plastid	Not assigned	not assigned	not assigned	glycine-rich protein
	AT2G43640	0.601428	-0.278857	AT2G43640.1;AT2G43640.2;AT2G43640.3	AT2G43640.1;AT2G43640.2;AT2G43640.3	AT2G43640subunit	cytosol;nucleus	Protein metabolism	protein translocation	protein translocation endoplasmic reticulum	Signal recognition particle, SRP9/SRP14 subunit
	AT2G43710	0.0892458	-0.0252792	AT2G43710.1;AT2G43710.2	AT2G43710.1;AT2G43710.2	AT2G43710(FAB2)	plastid	Lipid metabolism	lipid synthesis	fatty acid synthesis	Plant stearoyl-acyl-carrier-protein desaturase family protein
	AT2G43750	0.661847	-0.0600307	AT2G43750.1;AT2G43750.2	AT2G43750.1;AT2G43750.2	AT2G43750B	plastid	Amino acid metabolism	amino acid synthesis	Cys synthesis	O-acetylserine (thiol) lyase
	AT2G43760	1.29684	0.496822	AT2G43760.1;AT2G43760.2;AT2G43760.3	AT2G43760.1;AT2G43760.2;AT2G43760.3	AT2G43760protein	cytosol;nucleus	Coenzyme metabolism	molybdenum cofactor	molybdopterin synthesis	molybdopterin biosynthesis MoaE family protein
	AT2G43770	0.327077	0.0816877	AT2G43770.1	AT2G43770.1	AT2G43770protein	nucleus	RNA	RNA processing	RNA splicing	Transducin/WD40 repeat-like superfamily protein
	AT2G43790	0.574193	-0.0783523	AT2G43790.1	AT2G43790.1	AT2G437906	cytosol	Cell	cell cycle	phragmoplast disassembly	MAP kinase 6
	AT2G43820	1.911	0.346719	AT2G43820.1	AT2G43820.1	AT2G4382074F2	cytosol	Hormone metabolism	salicylic acid	salicylic acid conjugation and degradation	UDP-glucosyltransferase 74F2
	AT2G43910	0.752741	0.148964	AT2G43910.1;AT2G43910.2	AT2G43910.1;AT2G43910.2	AT2G439101	cytosol	Not assigned	not assigned	not assigned	HARMLESS TO OZONE LAYER 1
	AT2G43940	0.493584	0.126865	AT2G43940.1	AT2G43940.1	AT2G43940protein	peroxisome	Not assigned	not assigned	not assigned	S-adenosyl-L-methionine-dependent methyltransferases superfamily protein
	AT2G43945	0.895714	0.282214	AT2G43945.1	AT2G43945.1	AT2G43945BLink).	plastid	Not assigned	not assigned	not assigned	unknown protein
	AT2G43950	1.22412	0.2648	AT2G43950.1	AT2G43950.1	AT2G43950(OEP37)	plastid	Transport	porins	OEP37 outer membrane porin	chloroplast outer enelope protein 37
	AT2G43970	0.583406	-0.0800352	AT2G43970.1	AT2G43970.1	AT2G43970protein	nucleus	Not assigned	not assigned	not assigned	RNA-binding protein
	AT2G43980	0.647653	0.120381	AT2G43980.1	AT2G43980.1	AT2G439804	cytosol	Signalling	phosphinositides	inositol-1,3,4-trisphosphate 5/6-kinase	inositol 1,3,4-trisphosphate 5/6-kinase 4
	AT2G44040	0.881843	-0.183508	AT2G44040.1	AT2G44040.1	AT2G44040bacterial/plant	plastid	Amino acid metabolism	amino acid synthesis	Lys synthesis	Dihydrodipicolinate reductase
+	AT3G15850	2.04692	-0.471291	AT3G15850.1	AT3G15850.1	AT3G158505	plastid	Lipid metabolism	lipid synthesis	fatty acid synthesis	fatty acid desaturase 5
	AT2G44060	2.54021	0.155309	AT2G44060.1;AT2G44060.2	AT2G44060.1;AT2G44060.2	AT2G440602	cytosol;golgi	Cell	LEA proteins	late embryogenesis abundant	Late embryogenesis abundant protein, group 2
	AT2G44100	1.10248	-0.140394	AT2G44100.1	AT2G44100.1	AT2G441001	cytosol	Vesicle trafficking	regulation of membrane tethering and fusion	RAB-GTPase membrane association	guanosine nucleotide diphosphate dissociation inhibitor 1
	AT2G44120	0.488237	0.110084	AT2G44120.2;AT2G44120.1	AT2G44120.1;AT2G44120.2	AT2G44120protein	cytosol	Protein metabolism	protein synthesis	ribosomal protein	Ribosomal protein L30/L7 family protein
	AT2G44160	0.307425	-0.0263764	AT2G44160.1	AT2G44160.1	AT2G441602	cytosol	Coenzyme metabolism	tetrahydrofolate	tetrahydrofolate (THF) interconversions	methylenetetrahydrofolate reductase 2
	AT2G44200	0.927686	-0.343429	AT2G44200.1	AT2G44200.1	AT2G44200factor	nucleus	Not assigned	not assigned	not assigned	CBF1-interacting co-repressor CIR, N-terminal;Pre-mRNA splicing factor
	AT2G44230	0.224336	0.0319369	AT2G44230.1	AT2G44230.1	AT2G44230(DUF946)	plastid	Not assigned	not assigned	not assigned	Plant unkown protein (DUF946)
	AT2G44270	1.3457	0.457657	AT2G44270.2;AT2G44270.1	AT2G44270.1;AT2G44270.2	AT2G44270lrx1	mitochondrion	RNA	RNA processing	RNA modification	repressor of lrx1
	AT2G44310	1.61333	-0.420432	AT2G44310.1	AT2G44310.1	AT2G44310protein	cytosol	Signalling	calcium signalling	calcium signalling misc.	Calcium-binding EF-hand family protein
	AT2G44490	1.48098	0.134133	AT2G44490.1	AT2G44490.1	AT2G44490protein	peroxisome	Not assigned	not assigned	myrosinases	peroxisomal ?-glucosidase (atypical myrosinase)
	AT2G44525	0.928522	-0.338587	AT2G44525.1	AT2G44525.1	AT2G44525factor	mitochondrion	Not assigned	not assigned	not assigned	unkown protein (DUF498/DUF598)
	AT2G44530	0.352633	-0.0682775	AT2G44530.2;AT2G44530.1	AT2G44530.1;AT2G44530.2	AT2G44530(PRS5)	plastid	Nucleotide metabolism	nucleotide phosphotransfer and pyrophosphatases	nucleotide phosphotransfer and pyrophosphatases PRS-PP	Phosphoribosyltransferase family protein
+	AT3G12780	3.58712	-0.470388	AT3G12780.1	AT3G12780.1	AT3G127801	plastid	Cellular respiration	glycolysis	cytosolic glycolysis	phosphoglycerate kinase 1
	AT2G44620	1.97377	-0.290499	AT2G44620.1	AT2G44620.1	AT2G44620(ACP1)	mitochondrion	Cellular respiration	OXPHOS	complex I	mitochondrial acyl carrier protein 1
	AT2G44640	1.2228	0.12911	AT2G44640.1	AT2G44640.1	AT2G44640protein	plastid	Not assigned	not assigned	not assigned	pigment defective 320
+	AT5G19460	2.32806	-0.46471	AT5G19460.1	AT5G19460.1	AT5G1946020	plastid	Nucleotide metabolism	nucleotide salvage	NUDIX hydrolases	nudix hydrolase homolog 20
	AT2G44730	0.0174408	0.00544003	AT2G44730.1	AT2G44730.1	AT2G44730protein	nucleus	RNA	RNA biosynthesis	transcriptional activation	Alcohol dehydrogenase transcription factor Myb/SANT-like family protein
	AT2G44760	0.199228	0.0519268	AT2G44760.1	AT2G44760.1	AT2G44760(DUF3598)	plastid	Not assigned	not assigned	not assigned	unkown protein (DUF3598)
	AT2G44870	0.379825	-0.143974	AT2G44870.1	AT2G44870.1	AT2G44870BLink).	plastid	Not assigned	not assigned	not assigned	unknown protein
	AT2G44920	0.0235119	-0.00415933	AT2G44920.2	AT2G44920.2	AT2G44920protein	plastid	Not assigned	not assigned	not assigned	Tetratricopeptide repeat (TPR)-like superfamily protein
	AT2G45000	2.15135	0.398552	AT2G45000.1	AT2G45000.1	AT2G45000pore	nucleus	Protein metabolism	protein translocation	protein translocation nucleus	structural constituent of nuclear pore
	AT2G45030	0.874413	0.363153	AT2G45030.1	AT2G45030.1	AT2G45030protein	mitochondrion	Protein metabolism	protein synthesis	organelle protein translation machineries	Translation elongation factor EFG/EF2 protein
	AT2G45060	0.685482	0.0830891	AT2G45060.1	AT2G45060.1	AT2G45060ligase	mitochondrion	Not assigned	not assigned	not assigned	Uncharacterised conserved protein UCP022280
	AT2G45140	0.160582	-0.0849321	AT2G45140.1	AT2G45140.1	AT2G4514012	endoplasmic reticulum	Not assigned	not assigned	not assigned	plant VAP homolog 12
+	AT4G32720	2.66717	-0.462732	AT4G32720.1;AT4G32720.2	AT4G32720.1;AT4G32720.2	AT4G327201	nucleus	Not assigned	not assigned	not assigned	La protein 1
	AT2G45200	0.266617	-0.0456658	AT2G45200.1	AT2G45200.1	AT2G4520012	golgi	Vesicle trafficking	SNARE target membrane recognition and fusion complexes	Qb-type SNARE components	golgi snare 12
	AT2G45240	0.588562	0.0905259	AT2G45240.1	AT2G45240.1	AT2G452401A	cytosol	Protein metabolism	protein degradation	peptidase families	methionine aminopeptidase 1A
	AT2G45260	0.430157	-0.282395	AT2G45260.1	AT2G45260.1	AT2G45260(DUF641)	vacuole	Not assigned	not assigned	not assigned	Plant unkown protein (DUF641)
	AT2G45270	0.0417841	-0.0133359	AT2G45270.1	AT2G45270.1	AT2G452701	mitochondrion	RNA	RNA processing	RNA modification	glycoprotease 1
	AT2G45330	0.442099	0.347327	AT2G45330.1;AT2G45330.2	AT2G45330.1;AT2G45330.2	AT2G45330family	mitochondrion	Cell	misc. cell proteins	misc. cell proteins	RNA 2-phosphotransferase, Tpt1 / KptA family
	AT2G45340	0.161452	-0.0647873	AT2G45340.1	AT2G45340.1	AT2G45340protein	plasma membrane	Protein metabolism	protein modification	protein phosphorylation	Leucine-rich repeat protein kinase family protein
	AT2G45440	0.570282	-0.13137	AT2G45440.1	AT2G45440.1	AT2G45440synthase	plastid	Amino acid metabolism	amino acid synthesis	Lys synthesis	Dihydrodipicolinate synthase
		0.61617	0.195058	AT2G45470.1	AT2G45470.1	AT2G454708
	AT2G45560	0.835865	0.136638	AT2G45560.1	AT2G45560.1	AT2G455601	plasma membrane	Not assigned	not assigned	oxidoreductase acting on paired donor with incorporation or reduction of molecular oxygen	cytochrome P450, family 76, subfamily C, polypeptide 1
	AT2G45600	1.87873	0.309818	AT2G45600.1	AT2G45600.1	AT2G45600protein	nucleus	Not assigned	not assigned	not assigned	alpha/beta-Hydrolases superfamily protein
	AT2G45620	0.419421	-0.639396	AT2G45620.1	AT2G45620.1	AT2G45620protein	nucleus	RNA	RNA processing	RNA modification	Nucleotidyltransferase family protein
	AT2G45630	1.03234	-0.437319	AT2G45630.2	AT2G45630.2	AT2G45630protein	plastid	Photosynthesis	photorespiration	hydroxypyruvate reductase	D-isomer specific 2-hydroxyacid dehydrogenase family protein
	AT2G45640	1.8274	-0.481434	AT2G45640.1	AT2G45640.1	AT2G45640P18	nucleus	DNA	histone	histone modifications	SIN3 associated polypeptide P18
	AT2G45670	0.492382	0.555371	AT2G45670.1	AT2G45670.1	AT2G45670subunit-related	golgi	Not assigned	not assigned	not assigned	calcineurin B subunit-related
	AT2G45730	0.618995	-0.347151	AT2G45730.1	AT2G45730.1	AT2G45730protein	cytosol	RNA	RNA processing	RNA modification	eukaryotic initiation factor 3 gamma subunit family protein
	AT2G45740	1.46701	0.219104	AT2G45740.1;AT2G45740.2;AT2G45740.3	AT2G45740.1;AT2G45740.2;AT2G45740.3	AT2G45740(PEX11D)	peroxisome	Not assigned	not assigned	not assigned	peroxin 11D
	AT2G45770	1.16936	-0.291283	AT2G45770.1;AT2G45770.2	AT2G45770.1;AT2G45770.2	AT2G45770(FTSY)	plastid	Protein metabolism	protein translocation	protein translocation chloroplast	signal recognition particle receptor protein, chloroplast (FTSY)
		0.175296	0.0123966	AT2G45790.1	AT2G45790.1	AT2G45790phosphomannomutase
	AT2G45810	1.48812	0.093466	AT2G45810.1	AT2G45810.1	AT2G45810protein	cytosol	Not assigned	not assigned	not assigned	DEA(D/H)-box RNA helicase family protein
+	AT5G43070	1.93081	-0.459946	AT5G43070.1	AT5G43070.1	AT5G430701	nucleus	Cell	cell division	cell division misc.	WPP domain protein 1
	AT2G45960	0.344518	0.0971022	AT2G45960.1;AT2G45960.2;AT2G45960.3	AT2G45960.1;AT2G45960.2;AT2G45960.3	AT2G459601B	plasma membrane	Transport	channels	MIP family	plasma membrane intrinsic protein 1B
	AT2G45970	1.13319	-0.309316	AT2G45970.1	AT2G45970.1	AT2G459708	extracellular	Cell	cell wall	cutin and suberin	cytochrome P450, family 86, subfamily A, polypeptide 8
	AT2G45980	0.789044	-0.423973	AT2G45980.1	AT2G45980.1	AT2G45980BLink).	endoplasmic reticulum	Vesicle trafficking	autophagosome formation	cargo recruitment	ATG8-interacting protein 1
	AT2G45990	0.866271	-0.128492	AT2G45990.1;AT2G45990.2	AT2G45990.1;AT2G45990.2	AT2G45990BLink).	cytosol;plastid	Not assigned	not assigned	not assigned	unknown protein
	AT2G46090	0.873187	-0.234462	AT2G46090.1	AT2G46090.1	AT2G46090protein	plastid	Lipid metabolism	lipid synthesis	Phospholipid synthesis	Diacylglycerol kinase family protein
	AT2G46100	0.394856	0.0860857	AT2G46100.1;AT2G46100.2	AT2G46100.1;AT2G46100.2	AT2G46100protein	plastid	Not assigned	not assigned	not assigned	Nuclear transport factor 2 (NTF2) family protein
	AT2G46110	0.607879	-0.179945	AT2G46110.1	AT2G46110.1	AT2G46110(KPHMT1)	mitochondrion	Coenzyme metabolism	coenzyme A	pantothenate synthesis	ketopantoate hydroxymethyltransferase 1
	AT2G46140	1.43922	0.553293	AT2G46140.1	AT2G46140.1	AT2G46140protein	plasma membrane	Cell	LEA proteins	late embryogenesis abundant	Late embryogenesis abundant protein
	AT2G46170	0.093085	0.0582297	AT2G46170.1	AT2G46170.1	AT2G46170protein	plasma membrane	Not assigned	not assigned	not assigned	Reticulon family protein
	AT2G46220	0.0227771	0.0136195	AT2G46220.1	AT2G46220.1	AT2G46220(DUF2358)	plastid	Not assigned	not assigned	not assigned	Uncharacterized conserved protein (DUF2358)
	AT2G46225	0.782912	-0.188972	AT2G46225.1;AT2G46225.2;AT2G46225.3	AT2G46225.1;AT2G46225.2;AT2G46225.3	AT2G462251	nucleus	Cell	cytoskeleton	microfilament network	ABI-1-like 1
	AT2G46230	0.0893368	0.0306995	AT2G46230.1	AT2G46230.1	AT2G46230protein	nucleus	Not assigned	not assigned	not assigned	PIN domain-like family protein
	AT2G46280	0.0680679	-0.0181937	AT2G46280.1;AT2G46280.2	AT2G46280.1;AT2G46280.2	AT2G462801	cytosol	Protein metabolism	protein synthesis	translation initiation	TGF-beta receptor interacting protein 1
	AT2G46370	1.00881	-0.197851	AT2G46370.1;AT2G46370.2;AT2G46370.4	AT2G46370.1;AT2G46370.2;AT2G46370.4	AT2G46370protein	cytosol	Hormone metabolism	jasmonate	jasmonate conjugation and degradation	Auxin-responsive GH3 family protein
	AT2G46470	1.25221	-0.207045	AT2G46470.1	AT2G46470.1	AT2G46470(OXA1L)	mitochondrion	Cellular respiration	OXPHOS	cytochrome c oxidase complex	inner membrane protein OXA1-like
		1.35883	0.183256	AT2G46520.1	AT2G46520.1	AT2G46520putative
	AT2G46540	0.35951	0.124656	AT2G46540.1	AT2G46540.1	AT2G46540(B9)	mitochondrion	Cellular respiration	OXPHOS	complex I	unknown protein
	AT2G46580	0.235285	0.0794635	AT2G46580.1	AT2G46580.1	AT2G46580protein	cytosol	Coenzyme metabolism	misc. coenzyme proteins	misc. coenzyme proteins	Pyridoxamine 5-phosphate oxidase family protein
+	AT3G13920	2.01801	-0.451507	AT3G13920.1	AT3G13920.1	AT3G13920(EIF4A1)	cytosol	Protein metabolism	protein synthesis	translation initiation	eukaryotic translation initiation factor 4A1
	AT2G46820	2.06182	-0.373721	AT2G46820.1;AT2G46820.2	AT2G46820.1;AT2G46820.2	AT2G46820subunit	plastid	Photosynthesis	photophosphorylation	photosystem I	photosystem I P subunit
	AT2G46890	0.065754	0.0571106	AT2G46890.1	AT2G46890.1	AT2G46890(DUF1295)	endoplasmic reticulum	Not assigned	not assigned	not assigned	unkown protein (DUF1295)
	AT2G46900	0.41831	-0.070271	AT2G46900.1	AT2G46900.1	AT2G46900BLink).	nucleus	Not assigned	not assigned	not assigned	unknown protein
	AT2G46910	0.0392644	0.00823799	AT2G46910.1	AT2G46910.1	AT2G46910protein	plastid	Cell	cell organisation	cell organisation misc.	Plastid-lipid associated protein PAP / fibrillin family protein
	AT2G46930	0.370113	-0.0590073	AT2G46930.1	AT2G46930.1	AT2G46930protein	extracellular	Cell	cell wall	pectin	Pectinacetylesterase family protein
	AT2G47060	1.80078	0.150709	AT2G47060.1;AT2G47060.2;AT2G47060.4	AT2G47060.1;AT2G47060.2;AT2G47060.4	AT2G47060protein	cytosol;plasma membrane	Protein metabolism	protein modification	protein phosphorylation	Protein kinase superfamily protein
	AT2G47250	0.275075	-0.048036	AT2G47250.1	AT2G47250.1	AT2G47250protein	nucleus	RNA	RNA processing	RNA splicing	RNA helicase family protein
	AT2G47320	0.0221956	0.0113537	AT2G47320.1	AT2G47320.1	AT2G47320protein	golgi	Protein metabolism	protein modification	protein folding and quality control	Cyclophilin-like peptidyl-prolyl cis-trans isomerase family protein
	AT2G47330	0.144031	-0.0677635	AT2G47330.1	AT2G47330.1	AT2G47330protein	nucleus	DNA	DNA synthesis/chromatin structure	DNA synthesis/chromatin structure misc.	P-loop containing nucleoside triphosphate hydrolases superfamily protein
	AT2G47390	0.0478842	0.00542992	AT2G47390.1	AT2G47390.1	AT2G47390protein	plastid	Not assigned	not assigned	not assigned	Prolyl oligopeptidase family protein
+	AT1G50710	2.11688	-0.447778	AT1G50710.1	AT1G50710.1	AT1G50710BLink).	golgi	Cell	cytoskeleton	microtubular network	unknown protein
	AT2G47450	2.13002	-0.260223	AT2G47450.1	AT2G47450.1	AT2G47450(CAO)	plastid	Protein metabolism	protein translocation	protein translocation chloroplast	chloroplast signal recognition particle component (CAO)
	AT2G47470	0.0939403	0.0068481	AT2G47470.1;AT2G47470.3	AT2G47470.1;AT2G47470.3	AT2G47470protein	endoplasmic reticulum	Redox	thioredoxin	PDIL	thioredoxin family protein
	AT2G47490	0.521162	-0.21807	AT2G47490.1	AT2G47490.1	AT2G47490(NDT1)	mitochondrion	Transport	carrier-mediated transport	MC-type solute transporter	NAD+ transporter 1
	AT2G47580	0.635417	0.113842	AT2G47580.1	AT2G47580.1	AT2G47580U1A	nucleus	RNA	RNA processing	RNA splicing	spliceosomal protein U1A
	AT2G47590	1.69118	-0.147906	AT2G47590.1	AT2G47590.1	AT2G475902	plastid	Signalling	light signalling	light signalling misc.	photolyase/blue-light receptor 2
	AT2G47610	1.01532	-0.60115	AT2G47610.1	AT2G47610.1	AT2G47610protein	cytosol	Protein metabolism	protein synthesis	ribosomal protein	Ribosomal protein L7Ae/L30e/S12e/Gadd45 family protein
	AT2G47620	0.593747	-0.157643	AT2G47620.1	AT2G47620.1	AT2G476203A	nucleus	DNA	DNA synthesis/chromatin structure	additional core components	SWITCH/sucrose nonfermenting 3A
		0.973489	-0.400247	AT2G47650.1	AT2G47650.1	AT2G476504
	AT2G47710	0.377389	0.127414	AT2G47710.1	AT2G47710.1	AT2G47710protein	cytosol	Not assigned	not assigned	not assigned	Adenine nucleotide alpha hydrolases-like superfamily protein
	AT2G47790	1.18057	-0.263947	AT2G47790.1	AT2G47790.1	AT2G47790protein	nucleus	RNA	RNA regulation of transcription	putative transcription regulator	Transducin/WD40 repeat-like superfamily protein
+	AT5G53350	2.18137	-0.447485	AT5G53350.1	AT5G53350.1	AT5G53350	mitochondrion	Protein metabolism	protein degradation	peptidase families	CLP protease regulatory subunit X
	AT2G47840	0.37011	-0.0732802	AT2G47840.1	AT2G47840.1	AT2G47840ycf60	plastid	Protein metabolism	protein translocation	protein targeting	Uncharacterised conserved protein ycf60
	AT2G47910	0.0352223	0.00741273	AT2G47910.1;AT2G47910.2	AT2G47910.1;AT2G47910.2	AT2G479106	cytosol;plastid	Photosynthesis	photophosphorylation	chlororespiration	chlororespiratory reduction 6
	AT2G47940	0.176641	-0.0404423	AT2G47940.1	AT2G47940.1	AT2G479402	plastid	Protein metabolism	protein degradation	peptidase families	DEGP protease 2
	AT2G47960	0.213884	0.0386276	AT2G47960.1	AT2G47960.1	AT2G47960BLink).	golgi	Not assigned	not assigned	not assigned	unknown protein
	AT2G47970	1.41275	0.152945	AT2G47970.1	AT2G47970.1	AT2G47970NPL4	nucleus	Not assigned	not assigned	not assigned	Nuclear pore localisation protein NPL4
	AT2G47980	0.238766	0.0371631	AT2G47980.1	AT2G47980.1	AT2G479803	nucleus	Cell	cell cycle	sister chromatid separation	sister-chromatid cohesion protein 3
	AT2G47990	0.736818	-0.223326	AT2G47990.1	AT2G47990.1	AT2G47990protein	nucleus	Protein metabolism	protein synthesis	ribosomal protein	transducin family protein / WD-40 repeat family protein
	AT2G48070	1.01202	-0.50524	AT2G48070.1;AT2G48070.2;AT2G48070.3	AT2G48070.1;AT2G48070.2;AT2G48070.3	AT2G480701	plastid	Not assigned	not assigned	not assigned	resistance to phytophthora 1
	AT2G48120	0.752251	-0.504799	AT2G48120.1;AT2G48120.2	AT2G48120.1;AT2G48120.2	AT2G48120(PAC)	plastid	Protein metabolism	protein synthesis	organelle protein translation machineries	pale cress protein (PAC)
	AT3G01060	1.12994	0.147228	AT3G01060.1	AT3G01060.1	AT3G01060BLink).	plastid	Not assigned	not assigned	not assigned	unknown protein
	AT3G01090	0.245393	0.0431099	AT3G01090.1;AT3G01090.2;AT3G01090.3	AT3G01090.1;AT3G01090.2;AT3G01090.3	AT3G0109010	cytosol	Signalling	SnRK1 metabolic regulator system	SnRK1 kinase complex	SNF1 kinase homolog 10
	AT3G01120	0.588136	0.0794222	AT3G01120.1	AT3G01120.1	AT3G01120(CGS1)	plastid	Amino acid metabolism	amino acid synthesis	Met synthesis	Cystathionine-gamma-synthase
	AT3G01160	0.567865	-0.236761	AT3G01160.1	AT3G01160.1	AT3G01160BLink).	nucleus	Not assigned	not assigned	not assigned	unknown protein
	AT3G01180	1.01287	0.191712	AT3G01180.1	AT3G01180.1	AT3G011802	plastid	Carbohydrate metabolism	carbohydrate synthesis	starch synthesis	starch synthase 2
	AT3G01280	0.951397	0.137352	AT3G01280.1	AT3G01280.1	AT3G01280(VDAC1)	mitochondrion	Transport	porins	VDAC voltage-gated anion channel	voltage dependent anion channel 1
	AT3G01290	0.0351854	0.00917709	AT3G01290.1	AT3G01290.1	AT3G01290family	plasma membrane	Not assigned	not assigned	not assigned	SPFH/Band 7/PHB domain-containing membrane-associated protein family
	AT3G01310	0.905904	-0.166865	AT3G01310.2	AT3G01310.2	AT3G01310protein	cytosol	Not assigned	not assigned	transferase transferring phosphorus-containing group	Phosphoglycerate mutase-like family protein
	AT3G01340	0.60337	0.108053	AT3G01340.1;AT3G01340.2	AT3G01340.1;AT3G01340.2	AT3G01340protein	cytosol	Vesicle trafficking	coat protein II (COPII) coatomer machinery	coat protein complex	Transducin/WD40 repeat-like superfamily protein
	AT3G01370	0.485198	-0.142975	AT3G01370.1	AT3G01370.1	AT3G013702	plastid	RNA	RNA processing	organelle RNA processing	CRM family member 2
	AT3G01400	0.0752302	0.0452547	AT3G01400.1	AT3G01400.1	AT3G01400protein	nucleus	Not assigned	not assigned	not assigned	ARM repeat superfamily protein
	AT3G01440	0.209857	0.0535017	AT3G01440.1	AT3G01440.1	AT3G014401	plastid	Photosynthesis	photophosphorylation	chlororespiration	PsbQ-like 1
	AT3G01480	1.07098	-0.0979158	AT3G01480.1	AT3G01480.1	AT3G0148038	plastid	Photosynthesis	photophosphorylation	photosystem II	cyclophilin 38
	AT3G01500	0.477708	-0.109781	AT3G01500.1	AT3G01500.1	AT3G015001	plastid	Cellular respiration	carbonic anhydrases	carbonic anhydrases	carbonic anhydrase 1
	AT3G01510	0.222026	-0.0667254	AT3G01510.1	AT3G01510.1	AT3G015101	plastid	Protein metabolism	protein modification	protein dephosphorylation	like SEX4 1
		0.959615	0.209337	AT3G01520.1	AT3G01520.1	AT3G01520protein
	AT3G01540	0.462771	-0.127861	AT3G01540.1;AT3G01540.2;AT3G01540.3;AT3G01540.4	AT3G01540.1;AT3G01540.2;AT3G01540.3;AT3G01540.4	AT3G015401	nucleus	Not assigned	not assigned	not assigned	DEAD box RNA helicase 1
	AT3G01560	1.57043	0.577277	AT3G01560.1	AT3G01560.1	AT3G01560(DUF1421)	nucleus	Not assigned	not assigned	not assigned	unkown protein (DUF1421)
	AT3G01590	1.46167	-0.230993	AT3G01590.1;AT3G01590.2	AT3G01590.1;AT3G01590.2	AT3G01590protein	cytosol	Not assigned	not assigned	not assigned	Galactose mutarotase-like superfamily protein
	AT3G01660	0.230006	-0.117917	AT3G01660.1	AT3G01660.1	AT3G01660protein	plastid	Coenzyme metabolism	misc. coenzyme proteins	misc. coenzyme proteins	S-adenosyl-L-methionine-dependent methyltransferases superfamily protein
	AT3G01680	0.74512	0.135016	AT3G01680.1	AT3G01680.1	AT3G01680BLink).	endoplasmic reticulum	Not assigned	not assigned	not assigned	unknown protein
	AT3G01690	0.0725305	-0.0595802	AT3G01690.1	AT3G01690.1	AT3G01690protein	nucleus	Protein metabolism	protein degradation	serine protease	alpha/beta-Hydrolases superfamily protein
	AT3G01720	0.187533	-0.0663322	AT3G01720.1	AT3G01720.1	AT3G01720BLink).	golgi	Cell	cell wall	hydroxyproline-rich glycoproteins	unknown protein
	AT3G01780	0.239958	-0.052071	AT3G01780.1	AT3G01780.1	AT3G01780TPLATE	plasma membrane	Vesicle trafficking	clathrin coated vesicle (CCV) machinery	TPLATE AP-2 co-adaptor complex	ARM repeat superfamily protein
+	AT3G29090	2.29294	-0.437344	AT3G29090.1	AT3G29090.1	AT3G2909031	cytosol	Cell	cell wall	pectin	pectin methylesterase 31
	AT3G01800	0.473909	0.109061	AT3G01800.1	AT3G01800.1	AT3G01800factor	mitochondrion	Protein metabolism	protein synthesis	organelle protein translation machineries	Ribosome recycling factor
	AT3G01910	1.51289	0.15496	AT3G01910.1	AT3G01910.1	AT3G01910(SOX)	peroxisome	Amino acid metabolism	amino acid degradation	Cys degradation	Sulfite oxidase
	AT3G02050	0.582915	0.0939448	AT3G02050.1	AT3G02050.1	AT3G020503	vacuole	Transport	carrier-mediated transport	APC superfamily	K+ uptake transporter 3
	AT3G02080	0.15296	0.0650717	AT3G02080.1	AT3G02080.1	AT3G02080protein	cytosol	Protein metabolism	protein synthesis	ribosomal protein	Ribosomal protein S19e family protein
	AT3G02090	1.85328	0.249569	AT3G02090.1	AT3G02090.1	AT3G02090beta)	mitochondrion	Cellular respiration	OXPHOS	complex III	Insulinase (Peptidase family M16) protein
	AT3G02110	0.748408	-0.103198	AT3G02110.1	AT3G02110.1	AT3G0211025	extracellular	Protein metabolism	protein degradation	peptidase families	serine carboxypeptidase-like 25
	AT3G02180	0.194305	-0.150418	AT3G02180.1;AT3G02180.2	AT3G02180.1;AT3G02180.2	AT3G02180SPIRAL1-like3	cytosol;plasma membrane	Cell	cytoskeleton	microtubular network	SPIRAL1-like3
	AT3G02200	0.56771	-0.0995921	AT3G02200.2	AT3G02200.2	AT3G02200protein	nucleus	Protein metabolism	protein synthesis	translation initiation	Proteasome component (PCI) domain protein
	AT3G02220	0.0268036	0.0175394	AT3G02220.1	AT3G02220.1	AT3G02220BLink).	nucleus	Not assigned	not assigned	not assigned	unknown protein
	AT3G02230	2.93394	-0.248722	AT3G02230.1	AT3G02230.1	AT3G022301	golgi	Carbohydrate metabolism	nucleotide sugar biosynthesis	UDP-L-arabinose synthesis	reversibly glycosylated polypeptide 1
	AT3G02320	0.0173147	0.00518388	AT3G02320.1	AT3G02320.1	AT3G02320methyltransferase	nucleus	RNA	RNA processing	RNA modification	N2,N2-dimethylguanosine tRNA methyltransferase
	AT3G02350	0.814484	-0.0919481	AT3G02350.1	AT3G02350.1	AT3G023509	golgi	Carbohydrate metabolism	carbohydrate handling	UDP glucosyl and glucoronyl transferases	galacturonosyltransferase 9
	AT3G02360	0.981619	0.122271	AT3G02360.1;AT3G02360.2	AT3G02360.1;AT3G02360.2	AT3G02360protein	peroxisome	Carbohydrate metabolism	ox.PPP	oxidative phase	6-phosphogluconate dehydrogenase family protein
	AT3G02420	0.11344	0.0268324	AT3G02420.1	AT3G02420.1	AT3G02420BLink).	golgi	Not assigned	not assigned	not assigned	unknown protein
	AT3G02450	0.661162	-0.172485	AT3G02450.1	AT3G02450.1	AT3G02450putative	plastid	Not assigned	not assigned	not assigned	cell division protein ftsH, putative
	AT3G02530	0.0249244	-0.00673264	AT3G02530.1	AT3G02530.1	AT3G02530protein	cytosol	Cell	cytoskeleton	actin and tubulin folding	TCP-1/cpn60 chaperonin family protein
	AT3G02540	0.0207277	-0.00517189	AT3G02540.1;AT3G02540.3	AT3G02540.1;AT3G02540.3	AT3G02540family	nucleus	Protein metabolism	protein degradation	ubiquitin	Rad23 UV excision repair protein family
	AT3G02570	0.914151	-0.361787	AT3G02570.1	AT3G02570.1	AT3G02570I	cytosol	Carbohydrate metabolism	minor CHO metabolism	mannose metabolism	Mannose-6-phosphate isomerase, type I
	AT3G02630	0.447299	0.168319	AT3G02630.1	AT3G02630.1	AT3G02630protein	plastid	Lipid metabolism	lipid synthesis	fatty acid synthesis	Plant stearoyl-acyl-carrier-protein desaturase family protein
	AT3G02650	0.325841	-0.0595885	AT3G02650.1	AT3G02650.1	AT3G02650protein	mitochondrion	RNA	misc. proteins associated to RNA	not assigned	Tetratricopeptide repeat (TPR)-like superfamily protein
	AT3G02710	0.730548	0.113988	AT3G02710.1	AT3G02710.1	AT3G02710protein	nucleus	Not assigned	not assigned	not assigned	ARM repeat superfamily protein
	AT3G02720	1.04069	0.178436	AT3G02720.1	AT3G02720.1	AT3G02720protein	cytosol	Cellular respiration	glycolysis	methylglyoxal degradation	Class I glutamine amidotransferase-like superfamily protein
	AT3G02730	1.39994	-0.466228	AT3G02730.1	AT3G02730.1	AT3G027301	plastid	Redox	chloroplast redox homeostasis	F-type thioredoxin	thioredoxin F-type 1
	AT3G02750	0.47684	0.0946838	AT3G02750.1;AT3G02750.2;AT3G02750.3	AT3G02750.1;AT3G02750.2;AT3G02750.3	AT3G02750protein	plastid	Not assigned	not assigned	not assigned	Protein phosphatase 2C family protein
	AT3G02770	1.24867	-0.751354	AT3G02770.1	AT3G02770.1	AT3G02770methyltransferase	cytosol	Not assigned	not assigned	not assigned	Ribonuclease E inhibitor RraA/Dimethylmenaquinone methyltransferase
+	AT2G36310	2.14466	-0.437341	AT2G36310.1	AT2G36310.1	AT2G363101	cytosol	Nucleotide metabolism	nucleotide degradation	pyrimidines degradation	uridine-ribohydrolase 1
	AT3G02860	0.371407	-0.07426	AT3G02860.1;AT3G02860.2	AT3G02860.1;AT3G02860.2	AT3G02860binding	nucleus	Not assigned	not assigned	not assigned	zinc ion binding
	AT3G02870	0.0541685	0.0108997	AT3G02870.1	AT3G02870.1	AT3G02870protein	cytosol	Carbohydrate metabolism	nucleotide sugar biosynthesis	UDP-D-glucuronic acid synthesis	Inositol monophosphatase family protein
	AT3G02880	0.73601	0.112339	AT3G02880.1	AT3G02880.1	AT3G02880protein	plasma membrane	Protein metabolism	protein modification	protein phosphorylation	Leucine-rich repeat protein kinase family protein
	AT3G02900	1.23154	-0.384578	AT3G02900.1;AT3G02900.2	AT3G02900.1;AT3G02900.2	AT3G02900protein	extracellular;plastid	Not assigned	not assigned	not assigned	unknown protein
	AT3G03040	0.551829	-0.858092	AT3G03040.1	AT3G03040.1	AT3G03040protein	cytosol	Not assigned	not assigned	not assigned	F-box/RNI-like superfamily protein
		0.216267	0.101042	AT3G03050.1	AT3G03050.1	AT3G03050D3
	AT3G03060	0.378184	-0.125161	AT3G03060.1	AT3G03060.1	AT3G03060protein	mitochondrion	Not assigned	not assigned	not assigned	P-loop containing nucleoside triphosphate hydrolases superfamily protein
	AT3G03070	0.140692	-0.130235	AT3G03070.1	AT3G03070.1	AT3G03070(13kDa)	mitochondrion	Cellular respiration	OXPHOS	complex I	NADH-ubiquinone oxidoreductase-related
		1.4314	-0.387557	AT3G03090.1	AT3G03090.1	AT3G030901
	AT3G03100	1.52653	0.553219	AT3G03100.1;AT3G03100.2	AT3G03100.1;AT3G03100.2	AT3G03100(B17.2)	mitochondrion	Cellular respiration	OXPHOS	complex I	NADH:ubiquinone oxidoreductase, 17.2kDa subunit
	AT3G03110	0.408675	0.070471	AT3G03110.1	AT3G03110.1	AT3G031101B	nucleus	Protein metabolism	protein translocation	protein translocation nucleus	exportin 1B
	AT3G03150	0.426716	0.127907	AT3G03150.1	AT3G03150.1	AT3G03150BLink).	mitochondrion	Not assigned	not assigned	not assigned	unknown protein
	AT3G03160	1.17887	0.395725	AT3G03160.1	AT3G03160.1	AT3G03160BLink).	endoplasmic reticulum	Not assigned	not assigned	not assigned	unknown protein
	AT3G03220	0.0518256	0.0451634	AT3G03220.1	AT3G03220.1	AT3G03220A13	extracellular	Cell	cell wall	expansins	expansin A13
	AT3G03270	0.950599	0.216524	AT3G03270.1;AT3G03270.2	AT3G03270.1;AT3G03270.2	AT3G03270protein	cytosol	Not assigned	not assigned	not assigned	Adenine nucleotide alpha hydrolases-like superfamily protein
		0.095322	-0.0455515	AT3G03305.1	AT3G03305.1	AT3G03305protein
	AT3G03320	0.114516	0.0470822	AT3G03320.1	AT3G03320.1	AT3G03320protein	cytosol	Not assigned	not assigned	not assigned	RNA-binding ASCH domain protein
	AT3G03330	1.13994	-0.521226	AT3G03330.1	AT3G03330.1	AT3G03330protein	endoplasmic reticulum	Not assigned	not assigned	not assigned	NAD(P)-binding Rossmann-fold superfamily protein
	AT3G03470	1.2023	0.590338	AT3G03470.1	AT3G03470.1	AT3G034709	endoplasmic reticulum	Coenzyme metabolism	tetrapyrrole	chlorophyll metabolism	cytochrome P450, family 87, subfamily A, polypeptide 9
	AT3G03490	0.377802	0.202764	AT3G03490.1	AT3G03490.1	AT3G0349019-1	cytosol	Protein metabolism	protein translocation	protein translocation peroxisome	peroxin 19-1
	AT3G03560	0.297286	0.0739498	AT3G03560.1	AT3G03560.1	AT3G03560BLink).	plasma membrane	Not assigned	not assigned	not assigned	unknown protein
	AT3G03570	0.587101	-0.127504	AT3G03570.1	AT3G03570.1	AT3G03570(DUF3550/UPF0682)	golgi	Not assigned	not assigned	not assigned	unkown protein (DUF3550/UPF0682)
	AT3G03600	0.58687	-0.4555	AT3G03600.1	AT3G03600.1	AT3G03600(RPS2)	mitochondrion	Protein metabolism	protein synthesis	organelle protein translation machineries	ribosomal protein S2
	AT3G03630	0.0799642	0.0235515	AT3G03630.1	AT3G03630.1	AT3G0363026	plastid	Amino acid metabolism	amino acid synthesis & degradation	Cysteine synthesis & degradation	S-sulfo-L-cysteine synthase CS26
	AT3G03710	0.0754768	0.0136793	AT3G03710.1	AT3G03710.1	AT3G03710phosphorylase	plastid	RNA	RNA processing	organelle RNA processing	polyribonucleotide nucleotidyltransferase, putative
	AT3G03780	0.543252	0.116102	AT3G03780.1;AT3G03780.2;AT3G03780.3	AT3G03780.1;AT3G03780.2;AT3G03780.3	AT3G037802	cytosol	Amino acid metabolism	amino acid synthesis	Met synthesis	Met synthase
	AT3G03890	1.41263	-0.1939	AT3G03890.1	AT3G03890.1	AT3G03890binding	plastid	Not assigned	not assigned	not assigned	FMN binding
+	AT4G39040	2.3009	-0.433394	AT4G39040.1;AT4G39040.2	AT4G39040.1;AT4G39040.2	AT4G39040protein	plastid	Not assigned	not assigned	not assigned	RNA-binding CRS1 / YhbY (CRM) domain protein
	AT3G03940	0.239314	0.11742	AT3G03940.1	AT3G03940.1	AT3G03940protein	cytosol	DNA	histone	histone modifications	Protein kinase family protein
	AT3G03950	0.722947	0.269273	AT3G03950.1;AT3G03950.2;AT3G03950.3	AT3G03950.1;AT3G03950.2;AT3G03950.3	AT3G039501	cytosol	Not assigned	not assigned	not assigned	evolutionarily conserved C-terminal region 1
	AT3G03960	0.808932	-0.0877326	AT3G03960.1	AT3G03960.1	AT3G03960protein	cytosol	Cell	cytoskeleton	actin and tubulin folding	TCP-1/cpn60 chaperonin family protein
	AT3G03980	2.15186	-0.187263	AT3G03980.1	AT3G03980.1	AT3G03980protein	plastid	Not assigned	not assigned	not assigned	NAD(P)-binding Rossmann-fold superfamily protein
	AT3G03990	0.602944	-0.178874	AT3G03990.1	AT3G03990.1	AT3G03990protein	cytosol	Hormone metabolism	strigolactone	strigolactone perception and signal transduction	alpha/beta-Hydrolases superfamily protein
	AT3G04000	0.795687	0.327937	AT3G04000.1	AT3G04000.1	AT3G04000protein	plastid	Not assigned	not assigned	short chain dehydrogenase/reductase (SDR)	NAD(P)-binding Rossmann-fold superfamily protein
	AT3G04080	1.00303	-0.388429	AT3G04080.1	AT3G04080.1	AT3G040801	golgi	Nucleotide metabolism	misc. proteins associated to nucleotide metabolism	hydrolases	apyrase 1
	AT3G04090	0.269591	0.0928208	AT3G04090.1	AT3G04090.1	AT3G040901A	endoplasmic reticulum	Transport	channels	MIP family	small and basic intrinsic protein 1A
		0.0164245	0.005615	AT3G04120.1	AT3G04120.1	AT3G041201
	AT3G04260	1.05814	-0.148544	AT3G04260.1	AT3G04260.1	AT3G042603	plastid	RNA	RNA biosynthesis	organelle RNA machineries	plastid transcriptionally active 3
	AT3G04290	0.493716	-0.248246	AT3G04290.1	AT3G04290.1	AT3G042901	extracellular	Cell	cell wall	cutin and suberin	Li-tolerant lipase 1
	AT3G04340	0.557844	0.115908	AT3G04340.1	AT3G04340.1	AT3G04340protein	plastid	Protein metabolism	protein degradation	metalloprotease	FtsH extracellular protease family
	AT3G04470	1.33592	-0.246319	AT3G04470.1	AT3G04470.1	AT3G04470protein	cytosol	Cell	cell organisation	cell organisation misc.	Ankyrin repeat family protein
	AT3G04480	0.0966755	-0.0172513	AT3G04480.1	AT3G04480.1	AT3G04480endoribonucleases	plasma membrane	Protein metabolism	protein synthesis	translation elongation	endoribonucleases
	AT3G04500	1.5531	0.610218	AT3G04500.1	AT3G04500.1	AT3G04500protein	nucleus	RNA	RNA RNA binding	RNA RNA binding misc.	RNA-binding (RRM/RBD/RNP motifs) family protein
	AT3G04550	0.389632	-0.0546308	AT3G04550.1	AT3G04550.1	AT3G04550BLink).	plastid	Photosynthesis	calvin cycle	RuBisCo activity	unknown protein
+	AT4G34740	2.32722	-0.431598	AT4G34740.1	AT4G34740.1	AT4G347402	plastid	Nucleotide metabolism	nucleotide synthesis	purines synthesis	GLN phosphoribosyl pyrophosphate amidotransferase 2
	AT3G04590	0.139621	-0.067134	AT3G04590.1;AT3G04590.2	AT3G04590.1;AT3G04590.2	AT3G04590protein	nucleus	RNA	RNA regulation of transcription	putative transcription regulator	AT hook motif DNA-binding family protein
	AT3G04600	1.52505	-0.0931103	AT3G04600.1;AT3G04600.3	AT3G04600.1;AT3G04600.3	AT3G04600protein	cytosol	Protein metabolism	protein synthesis	aminoacyl-tRNA synthetase activities	Nucleotidylyl transferase superfamily protein
	AT3G04640	0.711593	0.241815	AT3G04640.1;AT3G04640.2	AT3G04640.1;AT3G04640.2	AT3G04640protein	extracellular	Not assigned	not assigned	not assigned	glycine-rich protein
	AT3G04650	1.50613	0.12958	AT3G04650.1	AT3G04650.1	AT3G04650protein	plastid	Not assigned	not assigned	not assigned	FAD/NAD(P)-binding oxidoreductase family protein
	AT3G04710	0.876157	0.290168	AT3G04710.1;AT3G04710.2	AT3G04710.1;AT3G04710.2	AT3G04710protein	cytosol	Cell	cell organisation	cell organisation misc.	ankyrin repeat family protein
	AT3G04740	0.406208	-0.10568	AT3G04740.1	AT3G04740.1	AT3G04740mediators	nucleus	RNA	RNA biosynthesis	RNA polymerase II-dependent transcription	RNA polymerase II transcription mediators
	AT3G04780	0.530362	0.215495	AT3G04780.1	AT3G04780.1	AT3G04780(DUF1000)	cytosol	Not assigned	not assigned	not assigned	unkown protein (DUF1000)
	AT3G04790	1.6268	-0.289381	AT3G04790.1	AT3G04790.1	AT3G04790protein	plastid	Carbohydrate metabolism	ox.PPP	non-oxidative phase	Ribose 5-phosphate isomerase, type A protein
	AT3G04820	0.125193	0.0497032	AT3G04820.1	AT3G04820.1	AT3G04820protein	mitochondrion	RNA	RNA processing	RNA modification	Pseudouridine synthase family protein
	AT3G04830	0.217037	0.0341703	AT3G04830.1;AT3G04830.2	AT3G04830.1;AT3G04830.2	AT3G04830protein	cytosol;vacuole	Not assigned	not assigned	not assigned	Protein prenylyltransferase superfamily protein
	AT3G04840	0.513633	-0.13166	AT3G04840.1	AT3G04840.1	AT3G04840S3Ae	cytosol	Protein metabolism	protein synthesis	ribosomal protein	Ribosomal protein S3Ae
	AT3G04880	0.0591888	0.022323	AT3G04880.1	AT3G04880.1	AT3G04880(DRT102)	cytosol	Storage proteins	cupin superfamily	cupin superfamily misc.	DNA-damage-repair/toleration protein (DRT102)
	AT3G04910	0.432569	-0.161413	AT3G04910.1;AT3G04910.2	AT3G04910.1;AT3G04910.2	AT3G049101	nucleus	Protein metabolism	protein modification	protein phosphorylation	with no lysine (K) kinase 1
	AT3G04930	0.922137	0.599656	AT3G04930.1	AT3G04930.1	AT3G04930regulator	nucleus	RNA	RNA biosynthesis	transcriptional activation	DNA-binding storekeeper protein-related transcriptional regulator
	AT3G05000	0.276852	-0.103713	AT3G05000.1	AT3G05000.1	AT3G05000component	golgi	Vesicle trafficking	target membrane tethering	TRAPP (Trafficking-Protein-Particle) complexes	Transport protein particle (TRAPP) component
	AT3G05020	0.0392074	0.0101564	AT3G05020.1	AT3G05020.1	AT3G05020(ACP1)	plastid	Lipid metabolism	lipid synthesis	fatty acid synthesis	acyl carrier protein 1
	AT3G05060	0.427809	-0.0938385	AT3G05060.1	AT3G05060.1	AT3G05060ribonucleoprotein	nucleus	RNA	RNA processing	RNA modification	NOP56-like pre RNA processing ribonucleoprotein
	AT3G05070	1.19182	-0.40395	AT3G05070.1	AT3G05070.1	AT3G05070BLink).	nucleus	Not assigned	not assigned	not assigned	unknown protein
	AT3G05100	0.468764	-0.146622	AT3G05100.1	AT3G05100.1	AT3G05100protein	golgi	Not assigned	not assigned	not assigned	S-adenosyl-L-methionine-dependent methyltransferases superfamily protein
	AT3G05180	0.0697848	0.0153656	AT3G05180.1	AT3G05180.1	AT3G05180protein	extracellular	Not assigned	not assigned	not assigned	GDSL-like Lipase/Acylhydrolase superfamily protein
	AT3G05200	1.06089	0.442671	AT3G05200.1	AT3G05200.1	AT3G05200protein	plasma membrane	Protein metabolism	protein degradation	peptide tagging	RING/U-box superfamily protein
	AT3G05220	0.113956	0.070594	AT3G05220.1	AT3G05220.1	AT3G05220	nucleus	Not assigned	not assigned	not assigned	Heavy metal transport/detoxification superfamily protein
	AT3G05230	1.02306	-0.321056	AT3G05230.1	AT3G05230.1	AT3G05230subunit	endoplasmic reticulum	Protein metabolism	protein modification	peptide maturation	Signal peptidase subunit
+	AT3G48140	2.04874	-0.429815	AT3G48140.1	AT3G48140.1	AT3G48140protein	peroxisome	Cell	misc. cell proteins	misc. cell proteins	B12D protein
	AT3G05350	0.227963	0.0471266	AT3G05350.1	AT3G05350.1	AT3G05350protein	plastid	Protein metabolism	protein degradation	peptidase families	Metallopeptidase M24 family protein
	AT3G05410	0.691368	0.419972	AT3G05410.2	AT3G05410.2	AT3G05410protein	plastid	Photosynthesis	photophosphorylation	photosystem II	Photosystem II reaction center PsbP family protein
	AT3G05420	1.29011	-0.109321	AT3G05420.1	AT3G05420.1	AT3G054204	cytosol	Lipid metabolism	lipid synthesis	acyl-CoA binding protein	acyl-CoA binding protein 4
	AT3G05420	0.924804	0.413857	AT3G05420.2	AT3G05420.2	AT3G054204	cytosol	Lipid metabolism	lipid synthesis	acyl-CoA binding protein	acyl-CoA binding protein 4
		1.07258	0.131241	AT3G05530.1	AT3G05530.1	AT3G055305A
+	AT5G03420	3.83488	-0.426299	AT5G03420.1	AT5G03420.1	AT5G03420kinase-related	plastid	Not assigned	not assigned	not assigned	5-AMP-activated protein kinase-related
	AT3G05625	0.813596	-0.455537	AT3G05625.1	AT3G05625.1	AT3G05625protein	plastid	Not assigned	not assigned	not assigned	Tetratricopeptide repeat (TPR)-like superfamily protein
	AT3G05680	0.135522	0.0243683	AT3G05680.1;AT3G05680.2	AT3G05680.1;AT3G05680.2	AT3G056802016	nucleus	RNA	RNA processing	RNA modification	embryo defective 2016
	AT3G05710	1.25012	0.244448	AT3G05710.1	AT3G05710.1	AT3G0571043	golgi	Vesicle trafficking	SNARE target membrane recognition and fusion complexes	Qa-type SNARE components	syntaxin of plants 43
	AT3G05730	0.390054	-0.323375	AT3G05730.1	AT3G05730.1	AT3G05730protein.	extracellular	Not assigned	not assigned	not assigned	Encodes a defensin-like (DEFL) family protein.
	AT3G05760	0.941171	-0.680308	AT3G05760.1	AT3G05760.1	AT3G05760protein	nucleus	RNA	RNA processing	RNA splicing	C2H2 and C2HC zinc fingers superfamily protein
		0.0548347	0.107949	AT3G05850.1	AT3G05850.1	AT3G05850LENGTH=777
	AT3G05900	0.69597	-0.695286	AT3G05900.1	AT3G05900.1	AT3G05900protein-related	cytosol	Not assigned	not assigned	not assigned	neurofilament protein-related
	AT3G05910	0.628852	0.10046	AT3G05910.1	AT3G05910.1	AT3G05910protein	extracellular	Cell	cell wall	pectin	Pectinacetylesterase family protein
	AT3G05940	0.886066	0.261217	AT3G05940.1	AT3G05940.1	AT3G05940(DUF300)	plasma membrane	Not assigned	not assigned	not assigned	unkown protein (DUF300)
+	AT3G03920	2.25984	-0.425808	AT3G03920.1	AT3G03920.1	AT3G03920protein	nucleus	RNA	RNA processing	RNA modification	H/ACA ribonucleoprotein complex, subunit Gar1/Naf1 protein
	AT3G05970	1.12011	-0.147021	AT3G05970.1	AT3G05970.1	AT3G05970(LACS6)	peroxisome	Lipid metabolism	lipid degradation	fatty acid degradation	long-chain acyl-CoA synthetase 6
	AT3G06010	0.570846	-0.302155	AT3G06010.1	AT3G06010.1	AT3G06010regulator	nucleus	DNA	DNA synthesis/chromatin structure	ATPase core components	Homeotic gene regulator
	AT3G06035	0.263889	-0.342529	AT3G06035.1	AT3G06035.1	AT3G06035GPI-anchored	extracellular	Not assigned	not assigned	not assigned	Glycoprotein membrane precursor GPI-anchored
	AT3G06050	1.13333	-0.636952	AT3G06050.1	AT3G06050.1	AT3G06050(PRX2F)	mitochondrion	Redox	hydrogen peroxide removal	peroxiredoxin activities	peroxiredoxin IIF
	AT3G06080	0.0240675	-0.0175772	AT3G06080.2;AT3G06080.1	AT3G06080.1;AT3G06080.2	AT3G06080(DUF828)	plasma membrane	Not assigned	not assigned	not assigned	Plant unkown protein (DUF828)
	AT3G06150	1.1459	-0.338721	AT3G06150.1	AT3G06150.1	AT3G06150BLink).	plasma membrane	Not assigned	not assigned	not assigned	unknown protein
	AT3G06170	0.30141	-0.0921135	AT3G06170.1	AT3G06170.1	AT3G06170protein	vacuole	Not assigned	not assigned	not assigned	Serinc-domain containing serine and sphingolipid biosynthesis protein
	AT3G06300	0.825958	0.237654	AT3G06300.1	AT3G06300.1	AT3G063002	endoplasmic reticulum	Protein metabolism	protein modification	protein hydroxylation	P4H isoform 2
	AT3G06310	0.845583	0.586835	AT3G06310.1;AT3G06310.2;AT3G06310.3	AT3G06310.1;AT3G06310.2;AT3G06310.3	AT3G06310protein	mitochondrion	Cellular respiration	OXPHOS	complex I	Cox19-like CHCH family protein
	AT3G06350	0.916912	-0.0811047	AT3G06350.1	AT3G06350.1	AT3G06350putative	plastid	Amino acid metabolism	amino acid synthesis	Trp/Phe/Tyr synthesis	Bifunctional 3-dehydroquinate dehydratase/shikimate dehydrogenase
	AT3G06400	0.783818	-0.133467	AT3G06400.1;AT3G06400.2;AT3G06400.3	AT3G06400.1;AT3G06400.2;AT3G06400.3	AT3G0640011	nucleus	DNA	DNA synthesis/chromatin structure	ATPase core components	chromatin-remodeling protein 11
	AT3G06410	1.12058	0.533208	AT3G06410.1	AT3G06410.1	AT3G06410protein	nucleus	RNA	RNA biosynthesis	transcriptional activation	Zinc finger C-x8-C-x5-C-x3-H type family protein
	AT3G06430	0.886603	-0.160057	AT3G06430.1	AT3G06430.1	AT3G06430protein	plastid	Cell	misc. cell proteins	misc. cell proteins	Tetratricopeptide repeat (TPR)-like superfamily protein
	AT3G06483	2.26348	0.226403	AT3G06483.1	AT3G06483.1	AT3G06483kinase	mitochondrion	Cellular respiration	TCA cycle	TCA cycle PDH complex	pyruvate dehydrogenase kinase
	AT3G06540	0.0406635	-0.00677687	AT3G06540.1	AT3G06540.1	AT3G06540protein	cytosol	Vesicle trafficking	regulation of membrane tethering and fusion	RAB-GTPase membrane association	Rab escort protein
	AT3G06550	0.511953	0.120678	AT3G06550.1;AT3G06550.2	AT3G06550.1;AT3G06550.2	AT3G06550protein	plasma membrane	Not assigned	not assigned	not assigned	O-acetyltransferase family protein
	AT3G06580	0.0328717	0.00592759	AT3G06580.1	AT3G06580.1	AT3G06580protein	peroxisome	Carbohydrate metabolism	minor CHO metabolism	galactose metabolism	Mevalonate/galactokinase family protein
	AT3G06610	1.10348	-0.717279	AT3G06610.1	AT3G06610.1	AT3G06610protein-related	cytosol	Not assigned	not assigned	not assigned	DNA-binding enhancer protein-related
	AT3G06670	0.580992	-0.0971333	AT3G06670.1	AT3G06670.1	AT3G06670binding	nucleus	Protein metabolism	protein modification	protein dephosphorylation	binding
	AT3G06720	1.25204	0.138648	AT3G06720.1;AT3G06720.2	AT3G06720.1;AT3G06720.2	AT3G067201	cytosol;nucleus	Protein metabolism	protein translocation	protein translocation nucleus	importin alpha isoform 1
	AT3G06730	0.137012	-0.0190924	AT3G06730.1	AT3G06730.1	AT3G06730z	plastid	Redox	chloroplast redox homeostasis	Z-type thioredoxin	Thioredoxin z
	AT3G06810	0.439424	0.0677452	AT3G06810.1	AT3G06810.1	AT3G06810(IBR3)	peroxisome	Lipid metabolism	lipid degradation	fatty acid degradation	acyl-CoA dehydrogenase
	AT3G06850	0.0914373	-0.022219	AT3G06850.1;AT3G06850.2	AT3G06850.1;AT3G06850.2	AT3G06850(BCKDHE2)	mitochondrion	Amino acid metabolism	amino acid degradation	BCAA degradation	E2 Lipoamide acyltransferase component of branched-chain alpha-keto acid dehydrogenase complex, mitochondrial
	AT3G06860	0.107792	-0.0269935	AT3G06860.1	AT3G06860.1	AT3G06860(MFP2)	peroxisome	Lipid metabolism	lipid degradation	fatty acid degradation	Fatty acid beta-oxidation multifunctional protein AIM2
	AT3G06930	0.00855131	0.00284126	AT3G06930.1;AT3G06930.2	AT3G06930.1;AT3G06930.2	AT3G069304B	cytosol	DNA	histone	histone modifications	protein arginine methyltransferase 4B
	AT3G06950	1.16977	-0.150117	AT3G06950.1	AT3G06950.1	AT3G06950protein	plastid	RNA	RNA processing	RNA modification	Pseudouridine synthase family protein
	AT3G06960	0.278173	-0.0916131	AT3G06960.1	AT3G06960.1	AT3G06960320	plastid	Lipid metabolism	lipid transport	plastidial lipid import	pigment defective 320
	AT3G06980	2.75005	-0.288529	AT3G06980.1	AT3G06980.1	AT3G06980protein	plastid	DNA	DNA synthesis/chromatin structure	DNA synthesis/chromatin structure misc.	DEA(D/H)-box RNA helicase family protein
	AT3G07020	0.879375	0.300526	AT3G07020.1;AT3G07020.2	AT3G07020.1;AT3G07020.2	AT3G07020protein	plasma membrane;plastid	Lipid metabolism	misc. lipid pathaways	phytosterols	UDP-Glycosyltransferase superfamily protein
	AT3G07050	2.12882	-0.330296	AT3G07050.1	AT3G07050.1	AT3G07050protein	nucleus	Protein metabolism	protein synthesis	ribosomal protein	GTP-binding family protein
	AT3G07060	1.00243	0.147476	AT3G07060.1	AT3G07060.1	AT3G07060protein	mitochondrion	Cell	misc. cell proteins	misc. cell proteins	NHL domain-containing protein
	AT3G07100	1.51102	-0.081912	AT3G07100.1	AT3G07100.1	AT3G07100protein	endoplasmic reticulum	Vesicle trafficking	coat protein II (COPII) coatomer machinery	coat protein complex	Sec23/Sec24 protein transport family protein
+	AT5G27700	2.34617	-0.415675	AT5G27700.1	AT5G27700.1	AT5G27700	cytosol	Protein metabolism	protein synthesis	ribosomal protein	Ribosomal protein S21e
	AT3G07140	0.034477	0.00896011	AT3G07140.1;AT3G07140.2	AT3G07140.1;AT3G07140.2	AT3G07140protein	endoplasmic reticulum;extracellular	Protein metabolism	protein modification	protein lipidation	GPI transamidase component Gpi16 subunit family protein
	AT3G07180	0.470307	-0.0471074	AT3G07180.1;AT3G07180.3	AT3G07180.1;AT3G07180.3	AT3G07180PIG-S-related	endoplasmic reticulum;plasma membrane	Protein metabolism	protein modification	protein lipidation	GPI transamidase component PIG-S-related
	AT3G07220	0.132113	-0.0331816	AT3G07220.1	AT3G07220.1	AT3G07220	nucleus	Not assigned	not assigned	not assigned	SMAD/FHA domain-containing protein
+	AT2G16600	2.21366	-0.410583	AT2G16600.1	AT2G16600.1	AT2G166003	cytosol	Protein metabolism	protein modification	protein folding and quality control	rotamase CYP 3
	AT3G07300	0.509639	0.119247	AT3G07300.1;AT3G07300.2;AT3G07300.3	AT3G07300.1;AT3G07300.2;AT3G07300.3	AT3G07300protein	cytosol	Protein metabolism	protein synthesis	translation initiation	NagB/RpiA/CoA transferase-like superfamily protein
	AT3G07320	0.472496	-0.0994988	AT3G07320.1	AT3G07320.1	AT3G07320protein	extracellular	Carbohydrate metabolism	carbohydrate handling	beta 1,3 glucan hydrolases	O-Glycosyl hydrolases family 17 protein
	AT3G07390	0.410509	0.128426	AT3G07390.1	AT3G07390.1	AT3G07390protein	plasma membrane	Hormone metabolism	auxin	auxin associated protein	auxin-responsive family protein
	AT3G07420	0.0769456	-0.033048	AT3G07420.1	AT3G07420.1	AT3G074202	cytosol	Protein metabolism	protein synthesis	aminoacyl-tRNA synthetase activities	asparaginyl-tRNA synthetase 2
	AT3G07430	1.21269	0.417463	AT3G07430.1	AT3G07430.1	AT3G07430protein	plastid	Not assigned	not assigned	not assigned	YGGT family protein
	AT3G07460	1.05496	-0.153242	AT3G07460.1	AT3G07460.1	AT3G07460DUF538	extracellular	Not assigned	not assigned	not assigned	unkown protein, DUF538
	AT3G07480	0.0820062	0.021815	AT3G07480.1	AT3G07480.1	AT3G07480protein	mitochondrion	Cellular respiration	OXPHOS	complex I	2Fe-2S ferredoxin-like superfamily protein
	AT3G07568	0.311239	-0.197013	AT3G07568.1	AT3G07568.1	AT3G07568BLink).	mitochondrion	Not assigned	not assigned	not assigned	unknown protein
	AT3G07570	0.392024	0.19737	AT3G07570.1	AT3G07570.1	AT3G07570domain	plasma membrane	Not assigned	not assigned	not assigned	Cytochrome b561/ferric reductase transmembrane with DOMON related domain
	AT3G07640	0.27512	0.0350496	AT3G07640.1	AT3G07640.1	AT3G07640BLink).	cytosol	Not assigned	not assigned	not assigned	unknown protein
	AT3G07660	0.602849	0.0900413	AT3G07660.1	AT3G07660.1	AT3G07660(DUF1296)	nucleus	Not assigned	not assigned	not assigned	Kinase-related unkown protein (DUF1296)
	AT3G07680	0.329694	0.105749	AT3G07680.1	AT3G07680.1	AT3G07680protein	endoplasmic reticulum	Vesicle trafficking	coat protein I (COPI) coatomer machinery	vesicle trafficking regulation	emp24/gp25L/p24 family/GOLD family protein
	AT3G07720	0.818094	0.153684	AT3G07720.1	AT3G07720.1	AT3G07720protein	nucleus	Not assigned	not assigned	not assigned	Galactose oxidase/kelch repeat superfamily protein
	AT3G07750	0.990067	-0.260593	AT3G07750.1;AT3G07750.2	AT3G07750.1;AT3G07750.2	AT3G07750protein	cytosol;mitochondrion	RNA	RNA processing	RNA decay	3-5-exoribonuclease family protein
	AT3G07810	0.550241	0.122039	AT3G07810.1;AT3G07810.2	AT3G07810.1;AT3G07810.2	AT3G07810protein	nucleus	RNA	RNA RNA binding	RNA RNA binding misc.	RNA-binding (RRM/RBD/RNP motifs) family protein
	AT3G07880	1.13169	-0.877472	AT3G07880.1	AT3G07880.1	AT3G07880protein	cytosol	Signalling	Rop GTPase regulatory system	RopGDI guanine nucleotide dissociation inhibitor	Immunoglobulin E-set superfamily protein
	AT3G07950	0.29399	0.0891188	AT3G07950.1	AT3G07950.1	AT3G07950protein-related	golgi	Protein metabolism	protein degradation	peptidase families	rhomboid protein-related
	AT3G07990	0.188482	0.0632419	AT3G07990.1	AT3G07990.1	AT3G0799027	extracellular	Protein metabolism	protein degradation	peptidase families	serine carboxypeptidase-like 27
	AT3G08010	0.1953	-0.0356337	AT3G08010.1	AT3G08010.1	AT3G08010binding	plastid	Not assigned	not assigned	not assigned	RNA binding
	AT3G08030	2.51447	0.273631	AT3G08030.1	AT3G08030.1	AT3G08030DUF642	extracellular	Not assigned	not assigned	not assigned	unkown protein, DUF642
	AT3G08530	0.901796	-0.160438	AT3G08530.1	AT3G08530.1	AT3G08530(CHC2)	endoplasmic reticulum	Vesicle trafficking	clathrin coated vesicle (CCV) machinery	clathrin triskelion	Clathrin, heavy chain
		1.54389	-0.393048	AT3G08550.1	AT3G08550.1	AT3G08550protein
	AT3G08580	1.32852	-0.325363	AT3G08580.1;AT3G08580.2	AT3G08580.1;AT3G08580.2	AT3G08580(AAC1)	mitochondrion	Transport	carrier-mediated transport	MC-type solute transporter	ADP/ATP carrier 1
	AT3G08590	2.07936	0.125919	AT3G08590.1;AT3G08590.2	AT3G08590.1;AT3G08590.2	AT3G0859023-bisphosphoglycerate-independent	cytosol	Carbohydrate metabolism	carbohydrate degradation	carbohydrate degradation cytosolic branch	Phosphoglycerate mutase, 2,3-bisphosphoglycerate-independent
	AT3G08600	0.979277	0.189706	AT3G08600.1	AT3G08600.1	AT3G08600(DUF1191)	plasma membrane	Not assigned	not assigned	not assigned	unkown protein (DUF1191)
	AT3G08630	1.01124	0.208193	AT3G08630.1	AT3G08630.1	AT3G08630(DUF3411)	plastid	Not assigned	not assigned	not assigned	unkown protein (DUF3411)
	AT3G08640	0.612468	0.143438	AT3G08640.1	AT3G08640.1	AT3G08640(DUF3411)	plastid	Not assigned	not assigned	not assigned	unkown protein (DUF3411)
	AT3G08680	0.392621	-0.0892136	AT3G08680.1;AT3G08680.2	AT3G08680.1;AT3G08680.2	AT3G08680protein	plasma membrane	Protein metabolism	protein modification	protein phosphorylation	Leucine-rich repeat protein kinase family protein
	AT3G08740	1.77044	-0.182813	AT3G08740.1	AT3G08740.1	AT3G08740protein	plastid	Protein metabolism	protein synthesis	organelle protein translation machineries	elongation factor P (EF-P) family protein
	AT3G08780	0.07382	0.015011	AT3G08780.1;AT3G08780.2	AT3G08780.1;AT3G08780.2	AT3G08780BLink).	nucleus	Not assigned	not assigned	not assigned	unknown protein
	AT3G08840	1.26404	0.452107	AT3G08840.2	AT3G08840.2	AT3G08840family	plastid	Not assigned	not assigned	not assigned	D-alanine--D-alanine ligase family
	AT3G08850	0.212972	0.0529964	AT3G08850.1	AT3G08850.1	AT3G08850protein	nucleus	Signalling	TOR signalling pathway	TORC complex	HEAT repeat;WD domain, G-beta repeat protein protein
	AT3G08890	0.274518	-0.0787834	AT3G08890.1;AT3G08890.2	AT3G08890.1;AT3G08890.2	AT3G08890DUF538	cytosol	Not assigned	not assigned	not assigned	unkown protein, DUF538
	AT3G08920	3.71099	0.1939	AT3G08920.1	AT3G08920.1	AT3G08920protein	plastid	Not assigned	not assigned	sulfurtransferases	Rhodanese-like domain-containing protein 10
	AT3G08930	0.152549	-0.0554661	AT3G08930.1	AT3G08930.1	AT3G08930protein	extracellular	Not assigned	not assigned	not assigned	LMBR1-like membrane protein
	AT3G08940	0.225204	0.0429146	AT3G08940.2	AT3G08940.2	AT3G08940II	plastid	Photosynthesis	photophosphorylation	photosystem II	light harvesting complex photosystem II
		1.0045	0.369302	AT3G08943.1	AT3G08943.1	AT3G08943protein
	AT3G08950	0.048797	-0.0283068	AT3G08950.1	AT3G08950.1	AT3G08950(HCC1)	mitochondrion	Cellular respiration	OXPHOS	assembly	electron transport SCO1/SenC family protein
	AT3G09050	1.38301	-0.257801	AT3G09050.1	AT3G09050.1	AT3G09050BLink).	plastid	Not assigned	not assigned	not assigned	unknown protein
	AT3G09090	1.42786	0.237601	AT3G09090.1;AT3G09090.3	AT3G09090.1;AT3G09090.3	AT3G09090(DEX1)	endoplasmic reticulum;extracellular	Cell	cell wall	sporopollenin	defective in exine formation protein (DEX1)
	AT3G09100	0.00471451	0.00163895	AT3G09100.2	AT3G09100.2	AT3G09100protein	nucleus	RNA	RNA processing	RNA 5'-end cap adding	mRNA capping enzyme family protein
	AT3G09150	1.49148	0.400686	AT3G09150.2	AT3G09150.2	AT3G09150(HY2)	plastid	Coenzyme metabolism	tetrapyrrole	heme synthesis and modification	phytochromobilin:ferredoxin oxidoreductase, chloroplast / phytochromobilin synthase (HY2)
	AT3G09200	0.55873	-0.330191	AT3G09200.1	AT3G09200.1	AT3G09200protein	cytosol	Protein metabolism	protein synthesis	ribosomal protein	Ribosomal protein L10 family protein
	AT3G09210	1.77322	-0.221015	AT3G09210.1	AT3G09210.1	AT3G0921013	plastid	RNA	RNA biosynthesis	organelle RNA machineries	plastid transcriptionally active 13
	AT3G09300	1.34996	0.394208	AT3G09300.1	AT3G09300.1	AT3G093003B	cytosol	Vesicle trafficking	cell vesicle transport	cell vesicle transport	OSBP(oxysterol binding protein)-related protein 3B
	AT3G09470	0.0111751	0.00537589	AT3G09470.2	AT3G09470.2	AT3G09470protein	plasma membrane	Not assigned	not assigned	not assigned	Major facilitator superfamily protein
	AT3G09500	0.049263	-0.0498774	AT3G09500.1	AT3G09500.1	AT3G09500	cytosol	Protein metabolism	protein synthesis	ribosomal protein	Ribosomal L29 family protein
	AT3G09580	0.305195	0.0378839	AT3G09580.1	AT3G09580.1	AT3G09580protein	plastid	Secondary metabolism	isoprenoids	carotenoids	FAD/NAD(P)-binding oxidoreductase family protein
	AT3G09630	0.327506	-0.0906221	AT3G09630.1	AT3G09630.1	AT3G09630(RPL4A)	cytosol	Protein metabolism	protein synthesis	ribosomal protein	Ribosomal protein L4/L1 family
	AT3G09650	1.74651	0.520001	AT3G09650.1	AT3G09650.1	AT3G09650protein	plastid	RNA	RNA processing	organelle RNA processing	Tetratricopeptide repeat (TPR)-like superfamily protein
	AT3G09670	0.868049	0.24398	AT3G09670.1;AT3G09670.2	AT3G09670.1;AT3G09670.2	AT3G09670protein	nucleus	Not assigned	not assigned	not assigned	Tudor/PWWP/MBT superfamily protein
	AT3G09740	0.0865508	0.0254603	AT3G09740.1	AT3G09740.1	AT3G0974071	plasma membrane	Cell	cell cycle	cell-plate formation	syntaxin of plants 71
	AT3G09770	1.51423	-0.2948	AT3G09770.1;AT3G09770.2	AT3G09770.1;AT3G09770.2	AT3G09770protein	nucleus;plasma membrane	Protein metabolism	protein degradation	ubiquitin	RING/U-box superfamily protein
	AT3G09810	1.51233	0.178686	AT3G09810.1	AT3G09810.1	AT3G09810catalytic)	mitochondrion	Cellular respiration	TCA cycle	TCA cycle isocitrate dehydrogenase dimer	isocitrate dehydrogenase VI
	AT3G09820	1.50809	0.340796	AT3G09820.1	AT3G09820.1	AT3G098201	cytosol	Nucleotide metabolism	nucleotide salvage	nucleotide salvage purines	adenosine kinase 1
	AT3G09840	0.753971	0.245494	AT3G09840.1	AT3G09840.1	AT3G0984048	cytosol	Not assigned	not assigned	not assigned	cell division cycle 48
+	AT5G17770	2.58003	-0.406648	AT5G17770.1	AT5G17770.1	AT5G17770(CBR1)	endoplasmic reticulum	Redox	Redox	Redox misc.	NADH:cytochrome B5 reductase 1
	AT3G09880	0.710624	0.137512	AT3G09880.1	AT3G09880.1	AT3G09880protein	nucleus	Protein metabolism	protein modification	protein dephosphorylation	Protein phosphatase 2A regulatory B subunit family protein
	AT3G09890	1.26262	-0.21085	AT3G09890.1	AT3G09890.1	AT3G09890protein	cytosol	Cell	cell organisation	cell organisation misc.	Ankyrin repeat family protein
	AT3G09900	1.58665	-0.263774	AT3G09900.1	AT3G09900.1	AT3G09900E1E	nucleus	Vesicle trafficking	regulation of membrane tethering and fusion	RAB-GTPase activities	RAB GTPase homolog E1E
	AT3G09970	0.681699	-0.538042	AT3G09970.1	AT3G09970.1	AT3G09970protein	cytosol	Not assigned	not assigned	not assigned	Calcineurin-like metallo-phosphoesterase superfamily protein
	AT3G09980	0.58682	-0.368424	AT3G09980.1	AT3G09980.1	AT3G09980	cytosol	Not assigned	not assigned	not assigned	unkown protein (DUF662)
	AT3G10020	0.504513	-0.412898	AT3G10020.1;AT3G10020.2	AT3G10020.1;AT3G10020.2	AT3G10020BLink).	nucleus	Not assigned	not assigned	not assigned	unknown protein
	AT3G10050	2.09109	-0.187891	AT3G10050.1	AT3G10050.1	AT3G10050(OMR1)	plastid	Amino acid metabolism	amino acid synthesis	BCAA synthesis	Thr deaminase
	AT3G10060	1.10175	-0.380485	AT3G10060.1	AT3G10060.1	AT3G10060protein	plastid	Protein metabolism	protein modification	protein folding and quality control	FKBP-like peptidyl-prolyl cis-trans isomerase family protein
	AT3G10070	0.353596	-0.489776	AT3G10070.1	AT3G10070.1	AT3G1007012	nucleus	RNA	RNA biosynthesis	RNA polymerase II-dependent transcription	TBP-associated factor 12
	AT3G10130	0.741849	-0.213375	AT3G10130.1	AT3G10130.1	AT3G10130protein	plastid	Redox	Redox	Redox misc.	SOUL heme-binding family protein
	AT3G10160	1.39765	-0.147354	AT3G10160.1	AT3G10160.1	AT3G10160C	mitochondrion	Coenzyme metabolism	tetrahydrofolate	folyl-polyglutamate synthetase	DHFS-FPGS homolog C
	AT3G10220	1.39154	-0.466846	AT3G10220.1	AT3G10220.1	AT3G10220B	cytosol	Cell	cytoskeleton	actin and tubulin folding	tubulin folding cofactor B
	AT3G10230	1.64436	-0.228054	AT3G10230.1	AT3G10230.1	AT3G10230cyclase	plastid	Secondary metabolism	terpenoids	terpenoid synthesis	lycopene cyclase
	AT3G10260	0.171183	-0.0832616	AT3G10260.1;AT3G10260.2;AT3G10260.3	AT3G10260.1;AT3G10260.2;AT3G10260.3	AT3G10260protein	mitochondrion;plasma membrane;vacuole	Not assigned	not assigned	not assigned	Reticulon family protein
	AT3G10330	1.44886	0.209863	AT3G10330.1	AT3G10330.1	AT3G10330protein	nucleus	RNA	RNA biosynthesis	RNA polymerase II-dependent transcription	Cyclin-like family protein
	AT3G10350	0.256559	0.0352524	AT3G10350.1	AT3G10350.1	AT3G10350protein	plastid	Not assigned	not assigned	hydrolase acting on acid anhydride	P-loop containing nucleoside triphosphate hydrolases superfamily protein
		0.812788	-0.204859	AT3G10360.1	AT3G10360.1	AT3G103604
	AT3G10370	0.233829	-0.0308158	AT3G10370.1	AT3G10370.1	AT3G10370(SDP6)	mitochondrion	Lipid metabolism	lipid degradation	glycerol degradation	FAD-dependent oxidoreductase family protein
	AT3G10405	0.785115	-0.344465	AT3G10405.1	AT3G10405.1	AT3G10405BLink).	plastid	Not assigned	not assigned	not assigned	unknown protein
	AT3G10410	0.0701025	0.0128911	AT3G10410.1	AT3G10410.1	AT3G1041049	vacuole	Protein metabolism	protein degradation	peptidase families	SERINE CARBOXYPEPTIDASE-LIKE 49
	AT3G10420	0.8706	-0.131304	AT3G10420.2	AT3G10420.2	AT3G10420protein	plastid	Not assigned	not assigned	not assigned	P-loop containing nucleoside triphosphate hydrolases superfamily protein
	AT3G10520	2.22956	0.33945	AT3G10520.1	AT3G10520.1	AT3G105202	cytosol	Redox	Redox	Redox misc.	haemoglobin 2
	AT3G10530	0.390549	-0.278703	AT3G10530.1	AT3G10530.1	AT3G10530protein	nucleus	Protein metabolism	protein synthesis	ribosomal protein	Transducin/WD40 repeat-like superfamily protein
	AT3G10540	1.28601	0.731036	AT3G10540.1	AT3G10540.1	AT3G10540kinase	cytosol	Protein metabolism	protein modification	protein phosphorylation	3-phosphoinositide-dependent protein kinase
	AT3G10670	0.889016	0.186297	AT3G10670.1	AT3G10670.1	AT3G106707	plastid	Coenzyme metabolism	iron-sulphur clusters	plastidial SUF system	non-intrinsic ABC protein 7
	AT3G10690	0.539824	-0.0926892	AT3G10690.1	AT3G10690.1	AT3G10690(GYRA)	plastid	DNA	DNA synthesis/chromatin structure	DNA replication	DNA GYRASE A
	AT3G10720	0.454218	0.0903571	AT3G10720.2	AT3G10720.2	AT3G10720superfamily	extracellular	Cell	cell wall	pectin	pectin methylesterase inhibitor superfamily
		0.808037	0.286768	AT3G10730.1	AT3G10730.1	AT3G107302
	AT3G10850	2.08954	0.181099	AT3G10850.1	AT3G10850.1	AT3G10850protein	cytosol	Cellular respiration	glycolysis	methylglyoxal degradation	Metallo-hydrolase/oxidoreductase superfamily protein
	AT3G10920	0.618882	0.113261	AT3G10920.1	AT3G10920.1	AT3G10920(MSD1)	mitochondrion	Redox	enzymatic reactive oxygen species scavengers	superoxide dismutase activities	manganese superoxide dismutase 1
	AT3G10940	0.0235948	0.00672163	AT3G10940.1	AT3G10940.1	AT3G10940protein	plastid	Carbohydrate metabolism	carbohydrate degradation	starch degradation	dual specificity protein phosphatase (DsPTP1) family protein
	AT3G10970	1.08223	-0.193915	AT3G10970.1;AT3G10970.3	AT3G10970.1;AT3G10970.3	AT3G10970protein	plastid	Not assigned	not assigned	not assigned	Haloacid dehalogenase-like hydrolase (HAD) superfamily protein
	AT3G10980	0.140617	-0.0729325	AT3G10980.1	AT3G10980.1	AT3G10980protein	plasma membrane	Stress	general stress	general stress misc.	PLAC8 family protein
	AT3G11070	1.40921	0.21213	AT3G11070.1	AT3G11070.1	AT3G11070protein	mitochondrion	Protein metabolism	protein translocation	protein translocation mitochondrion	Outer membrane OMP85 family protein
	AT3G11100	0.73733	-0.225061	AT3G11100.1	AT3G11100.1	AT3G11100factors	nucleus	RNA	RNA biosynthesis	transcriptional activation	sequence-specific DNA binding transcription factors
	AT3G11130	1.36203	-0.118494	AT3G11130.1	AT3G11130.1	AT3G11130(CHC1)	endoplasmic reticulum	Vesicle trafficking	clathrin coated vesicle (CCV) machinery	clathrin triskelion	Clathrin, heavy chain
	AT3G11170	1.37895	0.390811	AT3G11170.1	AT3G11170.1	AT3G111707	plastid	Lipid metabolism	lipid synthesis	fatty acid synthesis	fatty acid desaturase 7
	AT3G11200	0.683433	-0.403852	AT3G11200.1	AT3G11200.1	AT3G112002	nucleus	RNA	RNA biosynthesis	transcriptional activation	alfin-like 2
	AT3G11210	1.22234	-0.353035	AT3G11210.1	AT3G11210.1	AT3G11210protein	plasma membrane	Lipid metabolism	lipid handling	GDSL-motif lipase	SGNH hydrolase-type esterase superfamily protein
	AT3G11220	1.21085	-0.242444	AT3G11220.1;AT3G11220.2	AT3G11220.1;AT3G11220.2	AT3G11220protein-related	plastid	RNA	RNA biosynthesis	RNA polymerase II-dependent transcription	Paxneb protein-related
	AT3G11250	1.16447	-1.51193	AT3G11250.1	AT3G11250.1	AT3G11250protein	cytosol	Protein metabolism	protein synthesis	ribosomal protein	Ribosomal protein L10 family protein
		1.36223	0.390187	AT3G11270.1	AT3G11270.1	AT3G11270protein
	AT3G11330	0.00498066	0.00156151	AT3G11330.1	AT3G11330.1	AT3G113309	nucleus	Not assigned	not assigned	not assigned	plant intracellular ras group-related LRR 9
	AT3G11400	0.03401	-0.0090754	AT3G11400.1;AT3G11400.2	AT3G11400.1;AT3G11400.2	AT3G114003G1	cytosol	Protein metabolism	protein synthesis	translation initiation	eukaryotic translation initiation factor 3G1
	AT3G11450	2.05004	-0.266424	AT3G11450.1	AT3G11450.1	AT3G11450domain	nucleus	Protein metabolism	protein modification	protein folding and quality control	DnaJ domain;Myb-like DNA-binding domain
	AT3G11510	0.528354	-0.584773	AT3G11510.1	AT3G11510.1	AT3G11510protein	cytosol	Protein metabolism	protein synthesis	ribosomal protein	Ribosomal protein S11 family protein
	AT3G11560	1.17913	-0.122448	AT3G11560.2;AT3G11560.3;AT3G11560.4	AT3G11560.2;AT3G11560.3;AT3G11560.4	AT3G11560protein	mitochondrion;plastid	Not assigned	not assigned	not assigned	LETM1-like protein
	AT3G11630	0.254752	-0.0951028	AT3G11630.1	AT3G11630.1	AT3G11630PrxA)	plastid	Redox	chloroplast redox homeostasis	2-Cys peroxiredoxin activities	Thioredoxin superfamily protein
	AT3G11650	0.0086926	0.00553507	AT3G11650.1	AT3G11650.1	AT3G116502	extracellular	Not assigned	not assigned	not assigned	NDR1/HIN1-like 2
	AT3G11670	0.395977	0.295899	AT3G11670.1	AT3G11670.1	AT3G11670protein	plastid	Lipid metabolism	lipid synthesis	galactolipid and sulfolipid synthesis	UDP-Glycosyltransferase superfamily protein
	AT3G11700	1.4725	-0.376905	AT3G11700.1	AT3G11700.1	AT3G11700precursor	extracellular	Cell	cell wall	hydroxyproline-rich glycoproteins	FASCICLIN-like arabinogalactan protein 18 precursor
	AT3G11710	0.173601	-0.0351779	AT3G11710.1	AT3G11710.1	AT3G117101	cytosol	Protein metabolism	protein synthesis	aminoacyl-tRNA synthetase activities	lysyl-tRNA synthetase 1
	AT3G11730	0.313773	-0.0593021	AT3G11730.1	AT3G11730.1	AT3G11730protein	golgi	Vesicle trafficking	regulation of membrane tethering and fusion	RAB-GTPase activities	Ras-related small GTP-binding family protein
	AT3G11750	0.936443	0.313991	AT3G11750.1	AT3G11750.1	AT3G11750aldolase	cytosol	Coenzyme metabolism	tetrahydrofolate	pterin synthesis	Dihydroneopterin aldolase
	AT3G11770	0.135079	-0.0275677	AT3G11770.1	AT3G11770.1	AT3G11770protein	vacuole	Not assigned	not assigned	not assigned	Polynucleotidyl transferase, ribonuclease H-like superfamily protein
	AT3G11780	0.00303949	-0.00111783	AT3G11780.1;AT3G11780.2	AT3G11780.1;AT3G11780.2	AT3G11780protein	extracellular	Not assigned	not assigned	not assigned	MD-2-related lipid recognition domain-containing protein / ML domain-containing protein
	AT3G11800	0.251857	0.0710308	AT3G11800.1	AT3G11800.1	AT3G11800BLink).	plasma membrane	Protein metabolism	protein synthesis	translation elongation	unknown protein
	AT3G11820	1.92557	-0.45394	AT3G11820.2	AT3G11820.2	AT3G11820121	plasma membrane	Vesicle trafficking	SNARE target membrane recognition and fusion complexes	Qa-type SNARE components	syntaxin of plants 121
	AT3G11830	0.749161	-0.108986	AT3G11830.1	AT3G11830.1	AT3G11830protein	cytosol	Cell	cytoskeleton	actin and tubulin folding	TCP-1/cpn60 chaperonin family protein
	AT3G11930	0.159798	-0.0420994	AT3G11930.1;AT3G11930.2;AT3G11930.3;AT3G11930.4	AT3G11930.1;AT3G11930.2;AT3G11930.3;AT3G11930.4	AT3G11930protein	cytosol	Not assigned	not assigned	not assigned	Adenine nucleotide alpha hydrolases-like superfamily protein
+	AT1G01970	2.51976	-0.404378	AT1G01970.1	AT1G01970.1	AT1G01970protein	plastid	RNA	misc. proteins associated to RNA	not assigned	Tetratricopeptide repeat (TPR)-like superfamily protein
	AT3G11945	1.15572	0.194934	AT3G11945.1;AT3G11945.2	AT3G11945.1;AT3G11945.2	AT3G11945prenyltransferase	plastid	Coenzyme metabolism	phylloquinone	plastoquinone synthesis	homogentisate prenyltransferase
	AT3G12010	0.0186119	0.00402722	AT3G12010.1	AT3G12010.1	AT3G12010BLink).	golgi	Not assigned	not assigned	not assigned	unknown protein
	AT3G12030	0.193411	-0.0657201	AT3G12030.1	AT3G12030.1	AT3G12030transmembrane	endoplasmic reticulum	Not assigned	not assigned	not assigned	unkown protein DUF106, transmembrane
	AT3G12050	1.36268	-0.203759	AT3G12050.1	AT3G12050.1	AT3G12050protein	cytosol	Not assigned	not assigned	not assigned	Aha1 domain-containing protein
	AT3G12080	0.740971	-0.117361	AT3G12080.1	AT3G12080.1	AT3G12080protein	plastid	Signalling	G-proteins	G-proteins misc.	GTP-binding family protein
	AT3G12110	0.575428	-0.184227	AT3G12110.1	AT3G12110.1	AT3G12110actin-11	cytosol	Cell	cytoskeleton	microfilament network	actin-11
	AT3G12140	0.44463	0.170519	AT3G12140.1;AT3G12140.2;AT3G12140.3	AT3G12140.1;AT3G12140.2;AT3G12140.3	AT3G12140protein	nucleus	Not assigned	not assigned	not assigned	Emsy N Terminus (ENT)/ plant Tudor-like domains-containing protein
	AT3G12145	0.986813	0.290581	AT3G12145.1	AT3G12145.1	AT3G12145protein	extracellular	Not assigned	not assigned	not assigned	Leucine-rich repeat (LRR) family protein
	AT3G12180	0.648969	0.226915	AT3G12180.1	AT3G12180.1	AT3G12180protein	endoplasmic reticulum	Not assigned	not assigned	not assigned	Cornichon family protein
	AT3G12200	0.239531	0.152382	AT3G12200.2;AT3G12200.1	AT3G12200.1;AT3G12200.2	AT3G122007	cytosol;nucleus	Protein metabolism	protein modification	protein phosphorylation	NIMA-related kinase 7
	AT3G12260	0.601329	0.218682	AT3G12260.1	AT3G12260.1	AT3G12260(B14)	mitochondrion	Cellular respiration	OXPHOS	complex I	LYR family of Fe/S cluster biogenesis protein
	AT3G12270	0.161568	0.104384	AT3G12270.1	AT3G12270.1	AT3G122703	nucleus	Protein metabolism	protein synthesis	ribosomal protein	protein arginine methyltransferase 3
	AT3G12280	0.0742343	0.034778	AT3G12280.1;AT3G12280.2	AT3G12280.1;AT3G12280.2	AT3G122801	nucleus	Cell	cell cycle	G1 phase	retinoblastoma-related 1
	AT3G12290	2.37564	0.247532	AT3G12290.1	AT3G12290.1	AT3G12290protein	cytosol	Coenzyme metabolism	tetrahydrofolate	tetrahydrofolate (THF) interconversions	Amino acid dehydrogenase family protein
+	AT3G56640	2.259	-0.399569	AT3G56640.1	AT3G56640.1	AT3G56640sec15A
	AT3G12370	0.266825	0.102644	AT3G12370.1	AT3G12370.1	AT3G12370protein	mitochondrion	Protein metabolism	protein synthesis	organelle protein translation machineries	Ribosomal protein L10 family protein
	AT3G12380	0.105094	0.0425133	AT3G12380.1	AT3G12380.1	AT3G123805	nucleus	Not assigned	not assigned	not assigned	actin-related protein 5
	AT3G12390	0.521915	-0.132077	AT3G12390.1	AT3G12390.1	AT3G12390protein	cytosol	Protein metabolism	protein modification	protein folding and quality control	Nascent polypeptide-associated complex (NAC), alpha subunit family protein
	AT3G12480	0.514712	-0.0954825	AT3G12480.1	AT3G12480.1	AT3G12480C11	nucleus	RNA	RNA biosynthesis	RNA polymerase II-dependent transcription	nuclear factor Y, subunit C11
	AT3G12490	0.212297	-0.0359583	AT3G12490.1	AT3G12490.1	AT3G12490B	cytosol	Protein metabolism	protein degradation	cysteine protease	cystatin B
	AT3G12580	0.00640225	-0.00443649	AT3G12580.1	AT3G12580.1	AT3G1258070	cytosol	Stress	biotic stress	systemic acquired resistance (SAR)	Heat-shock protein HSP70-4
	AT3G12610	1.92466	-0.278278	AT3G12610.1	AT3G12610.1	AT3G12610protein	extracellular	DNA	DNA repair	DNA repair misc.	Leucine-rich repeat (LRR) family protein
	AT3G12650	1.03739	0.362625	AT3G12650.1	AT3G12650.1	AT3G12650BLink).	mitochondrion	Not assigned	not assigned	not assigned	unknown protein
	AT3G12670	1.42103	-0.301324	AT3G12670.1	AT3G12670.1	AT3G12670protein	cytosol	Nucleotide metabolism	nucleotide synthesis	pyrimidines synthesis	CTP synthase family protein
	AT3G12680	0.558318	-0.55125	AT3G12680.1	AT3G12680.1	AT3G12680(HUA1)	nucleus	RNA	RNA biosynthesis	transcriptional activation	floral homeotic protein (HUA1)
	AT3G12685	0.550958	0.239189	AT3G12685.1	AT3G12685.1	AT3G12685protein	plastid	Not assigned	not assigned	phosphatases	Acid phosphatase/vanadium-dependent haloperoxidase-related protein
	AT3G12700	0.401627	0.172049	AT3G12700.1	AT3G12700.1	AT3G12700protein	extracellular	Protein metabolism	protein degradation	peptidase families	Eukaryotic aspartyl protease family protein
	AT3G12740	0.669291	0.226332	AT3G12740.1	AT3G12740.1	AT3G127401	plasma membrane	Lipid metabolism	lipid transport	phospholipid transverse translocation	ALA-interacting subunit 1
	AT3G12760	1.07101	-0.197344	AT3G12760.1	AT3G12760.1	AT3G12760BLink).	cytosol	Protein metabolism	protein degradation	peptide tagging	unkown protein (DUF298)
+	AT5G27120	2.27687	-0.390976	AT5G27120.1	AT5G27120.1	AT5G27120ribonucleoprotein	nucleus	RNA	RNA processing	RNA modification	NOP56-like pre RNA processing ribonucleoprotein
	AT3G12800	1.62381	0.225176	AT3G12800.1	AT3G12800.1	AT3G12800(SDRB)	peroxisome	Lipid metabolism	lipid degradation	fatty acid degradation	short-chain dehydrogenase-reductase B
	AT3G12915	1.3546	0.288171	AT3G12915.1	AT3G12915.1	AT3G12915protein	cytosol	Protein metabolism	protein synthesis	translation elongation	Ribosomal protein S5/Elongation factor G/III/V family protein
	AT3G12930	0.698703	0.15112	AT3G12930.1	AT3G12930.1	AT3G12930protein	plastid	Not assigned	not assigned	not assigned	Lojap-related protein
	AT3G13070	0.496574	0.100003	AT3G13070.1	AT3G13070.1	AT3G13070protein	plastid	Not assigned	not assigned	not assigned	CBS domain-containing protein / transporter associated domain-containing protein
	AT3G13110	0.0598549	-0.0277503	AT3G13110.1	AT3G13110.1	AT3G13110(SERAT2.2)	mitochondrion	Amino acid metabolism	amino acid synthesis	Cys synthesis	Serine acetyltransferase
	AT3G13150	0.369171	0.180641	AT3G13150.1	AT3G13150.1	AT3G13150protein	mitochondrion	Not assigned	not assigned	not assigned	Tetratricopeptide repeat (TPR)-like superfamily protein
	AT3G13160	1.21279	-0.190346	AT3G13160.1	AT3G13160.1	AT3G13160protein	mitochondrion	Not assigned	not assigned	not assigned	Tetratricopeptide repeat (TPR)-like superfamily protein
	AT3G13180	2.06818	-0.193155	AT3G13180.1	AT3G13180.1	AT3G13180protein	plastid	Not assigned	not assigned	not assigned	NOL1/NOP2/sun family protein / antitermination NusB domain-containing protein
	AT3G13200	0.635003	0.393612	AT3G13200.1	AT3G13200.1	AT3G13200protein	nucleus	Not assigned	not assigned	not assigned	Cwf15 / Cwc15 cell cycle control family protein
	AT3G13235	0.658977	-0.090921	AT3G13235.1;AT3G13235.2;AT3G13235.3	AT3G13235.1;AT3G13235.2;AT3G13235.3	AT3G13235protein	cytosol;nucleus	Not assigned	not assigned	not assigned	ubiquitin family protein
	AT3G13290	0.344466	-0.0546703	AT3G13290.1	AT3G13290.1	AT3G13290varicose-related	nucleus	RNA	RNA processing	RNA decay	varicose-related
+	AT5G49510	2.50763	-0.378737	AT5G49510.1;AT5G49510.2	AT5G49510.1;AT5G49510.2	AT5G495103	cytosol	Cell	cytoskeleton	actin and tubulin folding	prefoldin 3
	AT3G13330	0.46736	0.0383307	AT3G13330.1	AT3G13330.1	AT3G13330200	nucleus	Not assigned	not assigned	not assigned	proteasome activating protein 200
	AT3G13410	0.429766	0.175936	AT3G13410.1	AT3G13410.1	AT3G13410BLink).	endoplasmic reticulum	Not assigned	not assigned	not assigned	unknown protein
	AT3G13460	0.648057	-0.0967002	AT3G13460.1	AT3G13460.1	AT3G134602	nucleus	Signalling	calcium signalling	calcium signalling misc.	evolutionarily conserved C-terminal region 2
	AT3G13470	1.3887	-0.287067	AT3G13470.1	AT3G13470.1	AT3G13470(CPN60B2)	plastid	Stress	abiotic stress	temperature stress	TCP-1/cpn60 chaperonin family protein
		0.31873	-0.0621055	AT3G13490.1	AT3G13490.1	AT3G13490II
	AT3G13530	0.159655	0.0546897	AT3G13530.1	AT3G13530.1	AT3G135307	plasma membrane	Protein metabolism	protein modification	protein phosphorylation	mitogen-activated protein kinase kinase kinase 7
	AT3G13570	0.0421189	-0.0128716	AT3G13570.1	AT3G13570.1	AT3G1357030A	nucleus	RNA	RNA processing	RNA splicing	SC35-like splicing factor 30A
	AT3G13620	0.759806	0.289443	AT3G13620.1	AT3G13620.1	AT3G13620protein	plasma membrane	Transport	amino acid transporter	AA permease family	Amino acid permease family protein
	AT3G13670	1.65041	-0.328394	AT3G13670.1	AT3G13670.1	AT3G13670protein	nucleus	DNA	histone	histone modifications	Protein kinase family protein
+	AT5G63380	2.70133	-0.376644	AT5G63380.1	AT5G63380.1	AT5G63380protein	peroxisome	Secondary metabolism	phenylpropanoids	lignin synthesis	AMP-dependent synthetase and ligase family protein
	AT3G13750	1.58253	-0.257094	AT3G13750.1	AT3G13750.1	AT3G137501	extracellular	Cell	cell wall	pectin	beta galactosidase 1
	AT3G13772	0.874423	0.250677	AT3G13772.1	AT3G13772.1	AT3G137727	golgi	Not assigned	not assigned	not assigned	transmembrane nine 7
	AT3G13790	0.00661201	-0.00578566	AT3G13790.1	AT3G13790.1	AT3G13790protein	extracellular	Carbohydrate metabolism	carbohydrate degradation	sucrose degradation	Glycosyl hydrolases family 32 protein
	AT3G13860	0.0880744	0.0081763	AT3G13860.1	AT3G13860.1	AT3G13860(HSP60-3A)	mitochondrion	Stress	abiotic stress	temperature stress	heat shock protein 60-3A
		2.43856	-0.269465	AT3G13870.1	AT3G13870.1	AT3G13870(RHD3)
+	AT1G09310	3.32993	-0.373272	AT1G09310.1	AT1G09310.1	AT1G09310DUF538	cytosol	Not assigned	not assigned	not assigned	unkown protein, DUF538
	AT3G13930	0.357188	-0.0413347	AT3G13930.1	AT3G13930.1	AT3G13930(PDCE2-2)	mitochondrion	Cellular respiration	TCA cycle	TCA cycle PDH complex	Dihydrolipoamide acetyltransferase, long form protein
	AT3G13940	0.0113674	0.0149609	AT3G13940.1	AT3G13940.1	AT3G13940polymerases	nucleus	RNA	RNA biosynthesis	RNA polymerase I-dependent transcription	DNA binding;DNA-directed RNA polymerases
	AT3G13990	0.607082	0.140225	AT3G13990.1;AT3G13990.2	AT3G13990.1;AT3G13990.2	AT3G13990(DUF1296)	cytosol;nucleus	Not assigned	not assigned	not assigned	Kinase-related unkown protein (DUF1296)
	AT3G14067	1.64632	0.178096	AT3G14067.1	AT3G14067.1	AT3G14067protein	vacuole	Protein metabolism	protein degradation	peptidase families	Subtilase family protein
	AT3G14090	0.62574	0.135012	AT3G14090.1	AT3G14090.1	AT3G14090D3	cytosol	Vesicle trafficking	target membrane tethering	Exocyst complex	exocyst subunit exo70 family protein D3
	AT3G14100	1.02153	0.859409	AT3G14100.1	AT3G14100.1	AT3G14100protein	nucleus	Not assigned	not assigned	not assigned	RNA-binding (RRM/RBD/RNP motifs) family protein
	AT3G14110	1.29667	0.384154	AT3G14110.1;AT3G14110.2;AT3G14110.3	AT3G14110.1;AT3G14110.2;AT3G14110.3	AT3G14110protein	plastid	Coenzyme metabolism	tetrapyrrole	5-aminolevulinic acid formation	Tetratricopeptide repeat (TPR)-like superfamily protein
+	AT1G77180	2.49426	-0.371274	AT1G77180.1;AT1G77180.2	AT1G77180.1;AT1G77180.2	AT1G77180family	nucleus	RNA	RNA processing	RNA splicing	chromatin protein family
	AT3G14180	2.40212	0.244048	AT3G14180.1	AT3G14180.1	AT3G14180factors	nucleus	RNA	RNA biosynthesis	transcriptional activation	sequence-specific DNA binding transcription factors
	AT3G14210	0.932046	-0.188358	AT3G14210.1	AT3G14210.1	AT3G142101	vacuole	Secondary metabolism	glucosinolates	glucosinolate degradation	Epithiospecifier-modifier 1
	AT3G14220	0.292793	0.112676	AT3G14220.1	AT3G14220.1	AT3G14220protein	extracellular	Not assigned	not assigned	not assigned	GDSL-like Lipase/Acylhydrolase superfamily protein
	AT3G14240	0.236443	0.122035	AT3G14240.1	AT3G14240.1	AT3G14240protein	extracellular	Protein metabolism	protein degradation	peptidase families	Subtilase family protein
		0.427272	0.147944	AT3G14290.1	AT3G14290.1	AT3G14290E2
	AT3G14310	0.0351404	0.0150355	AT3G14310.1	AT3G14310.1	AT3G143103	extracellular	Cell	cell wall	pectin	pectin methylesterase 3
	AT3G14330	1.48064	-0.295726	AT3G14330.1	AT3G14330.1	AT3G14330protein	plastid	Not assigned	not assigned	not assigned	Tetratricopeptide repeat (TPR)-like superfamily protein
	AT3G14350	0.429886	0.127922	AT3G14350.1;AT3G14350.2;AT3G14350.3	AT3G14350.1;AT3G14350.2;AT3G14350.3	AT3G143507	extracellular;plasma membrane	Protein metabolism	protein modification	protein phosphorylation	STRUBBELIG-receptor family 7
	AT3G14390	0.263619	-0.0850746	AT3G14390.1	AT3G14390.1	AT3G14390protein	plastid	Amino acid metabolism	amino acid synthesis	Lys synthesis	Diaminopimelate decarboxylase
	AT3G14415	0.157799	0.0301504	AT3G14415.1;AT3G14415.3	AT3G14415.1;AT3G14415.3	AT3G14415protein	peroxisome	Amino acid metabolism	amino acid synthesis	Gly synthesis	Glycolate oxidase
	AT3G14420	0.429988	-0.0746175	AT3G14420.4	AT3G14420.4	AT3G14420protein	peroxisome	Amino acid metabolism	amino acid synthesis	Gly synthesis	Glycolate oxidase
	AT3G14600	0.560368	0.131629	AT3G14600.1	AT3G14600.1	AT3G14600protein	cytosol	Protein metabolism	protein synthesis	ribosomal protein	Ribosomal protein L18ae/LX family protein
	AT3G14620	1.01181	0.626932	AT3G14620.1	AT3G14620.1	AT3G146208	endoplasmic reticulum	Not assigned	not assigned	oxidoreductase acting on paired donor with incorporation or reduction of molecular oxygen	cytochrome P450, family 72, subfamily A, polypeptide 8
	AT3G14650	1.04009	-0.236978	AT3G14650.1	AT3G14650.1	AT3G1465011	plasma membrane	Not assigned	not assigned	oxidoreductase acting on paired donor with incorporation or reduction of molecular oxygen	cytochrome P450, family 72, subfamily A, polypeptide 11
	AT3G14810	0.778057	-0.369074	AT3G14810.1;AT3G14810.2	AT3G14810.1;AT3G14810.2	AT3G148105	cytosol;plasma membrane	Transport	channels	MSL mechanosensitive ion channel	mechanosensitive channel of small conductance-like 5
	AT3G14840	0.00208029	-0.000529781	AT3G14840.2	AT3G14840.2	AT3G14840kinase	plasma membrane	Protein metabolism	protein modification	protein phosphorylation	Leucine-rich repeat transmembrane protein kinase
	AT3G14850	0.615635	0.248211	AT3G14850.2	AT3G14850.2	AT3G1485041	extracellular	Not assigned	not assigned	not assigned	TRICHOME BIREFRINGENCE-LIKE 41
	AT3G14890	0.695254	-0.0858307	AT3G14890.1;AT3G14890.2	AT3G14890.1;AT3G14890.2	AT3G14890phosphoesterase	nucleus	DNA	DNA damage response	DNA repair mechanisms	phosphoesterase
	AT3G14900	0.444273	0.0764393	AT3G14900.1	AT3G14900.1	AT3G14900BLink).	plastid	Not assigned	not assigned	not assigned	unknown protein
	AT3G14910	0.297585	-0.317018	AT3G14910.1	AT3G14910.1	AT3G14910BLink).	golgi	Vesicle trafficking	regulation of membrane tethering and fusion	RAB-GTPase-activating protein (RAB-GAP)	unknown protein
	AT3G14920	0.049746	0.00911288	AT3G14920.1	AT3G14920.1	AT3G14920protein	extracellular	Not assigned	not assigned	not assigned	Peptide-N4-(N-acetyl-beta-glucosaminyl)asparagine amidase A protein
	AT3G14930	0.396516	-0.0758881	AT3G14930.1;AT3G14930.2;AT3G14930.3	AT3G14930.1;AT3G14930.2;AT3G14930.3	AT3G14930decarboxylase	mitochondrion;plastid	Coenzyme metabolism	tetrapyrrole	protoporphyrin IX formation	Uroporphyrinogen decarboxylase
	AT3G14960	0.301012	0.135111	AT3G14960.1	AT3G14960.1	AT3G14960protein	golgi	Cell	cell wall	hydroxyproline-rich glycoproteins	Galactosyltransferase family protein
	AT3G14990	0.449763	-0.138231	AT3G14990.1	AT3G14990.1	AT3G14990(DJ1A)	golgi	Not assigned	not assigned	not assigned	Class I glutamine amidotransferase-like superfamily protein
	AT3G15000	0.52757	-0.0948075	AT3G15000.1	AT3G15000.1	AT3G15000RIP1)	mitochondrion	RNA	RNA processing	organelle RNA processing	cobalt ion binding
	AT3G15010	1.54063	-0.165958	AT3G15010.1;AT3G15010.2	AT3G15010.1;AT3G15010.2	AT3G15010protein	nucleus	RNA	RNA RNA binding	RNA RNA binding misc.	RNA-binding (RRM/RBD/RNP motifs) family protein
	AT3G15020	0.42748	0.112157	AT3G15020.1	AT3G15020.1	AT3G15020protein	mitochondrion	Cellular respiration	TCA cycle	TCA cycle malate dehydrogenase	Lactate/malate dehydrogenase family protein
	AT3G15060	0.240082	-0.104849	AT3G15060.1	AT3G15060.1	AT3G15060A1G	cytosol	Vesicle trafficking	regulation of membrane tethering and fusion	RAB-GTPase activities	RAB GTPase homolog A1G
	AT3G15090	2.25536	0.352242	AT3G15090.1	AT3G15090.1	AT3G15090protein	mitochondrion	Not assigned	not assigned	not assigned	GroES-like zinc-binding alcohol dehydrogenase family protein
	AT3G15110	1.41239	0.245959	AT3G15110.1	AT3G15110.1	AT3G15110BLink).	plastid	Not assigned	not assigned	not assigned	unknown protein
+	AT5G45490	2.58453	-0.365595	AT5G45490.1;AT5G45490.2	AT5G45490.1;AT5G45490.2	AT5G45490protein	cytosol	Not assigned	not assigned	not assigned	P-loop containing nucleoside triphosphate hydrolases superfamily protein
	AT3G15180	0.588024	0.11818	AT3G15180.2;AT3G15180.1	AT3G15180.1;AT3G15180.2	AT3G15180protein	cytosol	Not assigned	not assigned	not assigned	ARM repeat superfamily protein
	AT3G15190	0.237923	0.0785149	AT3G15190.1	AT3G15190.1	AT3G15190putative	plastid	Protein metabolism	protein synthesis	organelle protein translation machineries	chloroplast 30S ribosomal protein S20, putative
	AT3G15220	0.531027	0.121494	AT3G15220.1	AT3G15220.1	AT3G15220protein	nucleus	Protein metabolism	protein modification	protein phosphorylation	Protein kinase superfamily protein
	AT3G15260	0.144556	-0.0499463	AT3G15260.1;AT3G15260.2	AT3G15260.1;AT3G15260.2	AT3G15260protein	cytosol	Protein metabolism	protein modification	protein dephosphorylation	Protein phosphatase 2C family protein
	AT3G15356	0.846278	0.231823	AT3G15356.1	AT3G15356.1	AT3G15356protein	extracellular	Protein metabolism	protein modification	protein phosphorylation	Legume lectin family protein
	AT3G15360	0.861846	-0.141718	AT3G15360.1	AT3G15360.1	AT3G153604	plastid	Redox	chloroplast redox homeostasis	M-type thioredoxin	thioredoxin M-type 4
	AT3G15380	0.0926032	-0.0251463	AT3G15380.1	AT3G15380.1	AT3G15380protein	plasma membrane	Transport	misc. transporter	misc. transporter	Plasma-membrane choline transporter family protein
	AT3G15410	0.837965	-0.109058	AT3G15410.1;AT3G15410.2	AT3G15410.1;AT3G15410.2	AT3G15410protein	cytosol;golgi	Not assigned	not assigned	not assigned	Leucine-rich repeat (LRR) family protein
	AT3G15480	0.679216	-0.34622	AT3G15480.1	AT3G15480.1	AT3G15480(DUF1218)	plasma membrane	Not assigned	not assigned	not assigned	unkown protein (DUF1218)
	AT3G15570	0.141905	-0.0337143	AT3G15570.1	AT3G15570.1	AT3G15570protein	plasma membrane	Signalling	light signalling	light signalling misc.	Phototropic-responsive NPH3 family protein
	AT3G15610	1.67232	0.333586	AT3G15610.1	AT3G15610.1	AT3G15610protein	cytosol	Protein metabolism	protein handling	protein postranslational modification	Transducin/WD40 repeat-like superfamily protein
	AT3G15640	1.00124	-0.189597	AT3G15640.1;AT3G15640.2	AT3G15640.1;AT3G15640.2	AT3G15640(COXX5B-1)	mitochondrion	Cellular respiration	OXPHOS	complex IV	Rubredoxin-like superfamily protein
	AT3G15660	0.127796	0.0723351	AT3G15660.1;AT3G15660.2	AT3G15660.1;AT3G15660.2	AT3G15660(GRX4)	mitochondrion	Redox	glutaredoxins	glutaredoxins misc.	glutaredoxin 4
	AT3G15690	0.0817065	-0.0284894	AT3G15690.2	AT3G15690.2	AT3G15690(BADC3)	plastid	Lipid metabolism	lipid synthesis	fatty acid synthesis	Single hybrid motif superfamily protein
	AT3G15730	1.80226	0.316381	AT3G15730.1	AT3G15730.1	AT3G157301	cytosol	Lipid metabolism	lipid degradation	phospholipase activities	phospholipase D alpha 1
	AT3G15810	1.01854	-0.477684	AT3G15810.1	AT3G15810.1	AT3G15810(DUF567)	cytosol	Not assigned	not assigned	not assigned	unkown protein (DUF567)
	AT3G15840	1.10108	-0.448728	AT3G15840.1;AT3G15840.5	AT3G15840.1;AT3G15840.5	AT3G15840increase	cytosol;plastid	Not assigned	not assigned	not assigned	post-illumination chlorophyll fluorescence increase
+	AT1G02280	4.04784	-0.364555	AT1G02280.1;AT1G02280.2	AT1G02280.1;AT1G02280.2	AT1G02280(TOC33)	peroxisome;plastid	Protein metabolism	protein translocation	protein translocation chloroplast	PLASTID PROTEIN IMPORT 1, translocon at the outer envelope membrane of chloroplasts 33
	AT3G15890	0.330543	-0.125822	AT3G15890.1	AT3G15890.1	AT3G15890protein	plasma membrane	Protein metabolism	protein modification	protein phosphorylation	Protein kinase superfamily protein
	AT3G15900	0.86076	0.313987	AT3G15900.1	AT3G15900.1	AT3G15900BLink).	plastid	Not assigned	not assigned	not assigned	unknown protein
	AT3G15940	0.403003	0.125104	AT3G15940.1;AT3G15940.2	AT3G15940.1;AT3G15940.2	AT3G15940protein	golgi	Carbohydrate metabolism	carbohydrate handling	UDP glucosyl and glucoronyl transferases	UDP-Glycosyltransferase superfamily protein
	AT3G16000	0.607266	-0.0636995	AT3G16000.1	AT3G16000.1	AT3G16000(MFP1)	plastid	Not assigned	not assigned	not assigned	MAR binding filament-like protein 1
	AT3G16050	0.170133	-0.0637119	AT3G16050.1	AT3G16050.1	AT3G160501.2	cytosol	Coenzyme metabolism	pyridoxalphosphate	pyridoxal 5'-phosphate synthase complex	pyridoxine biosynthesis 1.2
	AT3G16060	0.485493	-0.0541314	AT3G16060.1	AT3G16060.1	AT3G16060protein	cytosol	Cell	cell cycle	chromosome segregation	ATP binding microtubule motor family protein
	AT3G16090	0.520118	0.161816	AT3G16090.1	AT3G16090.1	AT3G16090protein	plasma membrane	Protein metabolism	protein degradation	ER-associated protein degradation (ERAD) machinery	RING/U-box superfamily protein
	AT3G16110	0.865952	0.089793	AT3G16110.1	AT3G16110.1	AT3G161101-6	endoplasmic reticulum	Not assigned	not assigned	not assigned	PDI-like 1-6
	AT3G16140	0.0493001	0.0192209	AT3G16140.1	AT3G16140.1	AT3G16140H-1	plastid	Photosynthesis	photophosphorylation	photosystem I	photosystem I subunit H-1
	AT3G16170	0.0470446	0.0103929	AT3G16170.1	AT3G16170.1	AT3G16170protein	mitochondrion	Lipid metabolism	lipid synthesis	fatty acid synthesis	AMP-dependent synthetase and ligase family protein
	AT3G16180	0.307763	0.0926579	AT3G16180.1	AT3G16180.1	AT3G16180protein	plasma membrane	Transport	carrier-mediated transport	MFS superfamily	Major facilitator superfamily protein
	AT3G16190	0.364613	-0.16302	AT3G16190.1	AT3G16190.1	AT3G16190protein	cytosol	Coenzyme metabolism	misc. coenzyme proteins	misc. coenzyme proteins	Isochorismatase family protein
	AT3G16200	0.745596	-0.189458	AT3G16200.1	AT3G16200.1	AT3G16200BLink).	golgi	Not assigned	not assigned	not assigned	unknown protein
	AT3G16240	0.122525	-0.0572584	AT3G16240.1	AT3G16240.1	AT3G16240(TIP2;1)	vacuole	Transport	channels	MIP family	delta tonoplast integral protein
	AT3G16250	0.467953	0.221578	AT3G16250.1	AT3G16250.1	AT3G162501	plastid	Photosynthesis	photophosphorylation	chlororespiration	NDH-dependent cyclic electron flow 1
	AT3G16290	0.151099	0.0410643	AT3G16290.1	AT3G16290.1	AT3G16290protein	plastid	Protein metabolism	protein degradation	metalloprotease	AAA-type ATPase family protein
	AT3G16310	0.585537	0.194943	AT3G16310.1	AT3G16310.1	AT3G16310protein	nucleus	Protein metabolism	protein translocation	protein translocation nucleus	mitotic phosphoprotein N end (MPPN) family protein
+	AT1G47550	2.42759	-0.360555	AT1G47550.1	AT1G47550.1	AT1G47550sec3A	plasma membrane	Vesicle trafficking	target membrane tethering	Exocyst complex	exocyst complex component sec3A
	AT3G16400	0.0173128	-0.00617343	AT3G16400.1;AT3G16400.2	AT3G16400.1;AT3G16400.2	AT3G164001	cytosol;vacuole	Secondary metabolism	glucosinolates	glucosinolate degradation	nitrile-specifier protein 1
	AT3G16420	1.02651	0.363703	AT3G16420.1;AT3G16420.2;AT3G16420.3	AT3G16420.1;AT3G16420.2;AT3G16420.3	AT3G164201	cytosol	Not assigned	not assigned	not assigned	PYK10-binding protein 1
	AT3G16460	0.841635	-0.195244	AT3G16460.1;AT3G16460.2	AT3G16460.1;AT3G16460.2	AT3G16460protein	cytosol;endoplasmic reticulum	Not assigned	not assigned	not assigned	Mannose-binding lectin superfamily protein
+	AT1G47290	2.60343	-0.35986	AT1G47290.2;AT1G47290.1	AT1G47290.1;AT1G47290.2	AT1G472901	golgi	Lipid metabolism	misc. lipid pathaways	phytosterols	3beta-hydroxysteroid-dehydrogenase/decarboxylase isoform 1
	AT3G16480	0.9242	-0.264658	AT3G16480.1	AT3G16480.1	AT3G16480alpha-2)	mitochondrion	Cellular respiration	OXPHOS	complex III	mitochondrial processing peptidase alpha subunit
	AT3G16520	1.80144	-0.283511	AT3G16520.3	AT3G16520.3	AT3G1652088A1	cytosol	Carbohydrate metabolism	carbohydrate handling	UDP glucosyl and glucoronyl transferases	UDP-glucosyl transferase 88A1
	AT3G16530	0.573642	0.268528	AT3G16530.1	AT3G16530.1	AT3G16530protein	extracellular	Protein metabolism	protein modification	protein phosphorylation	Legume lectin family protein
	AT3G16630	0.183976	0.0362983	AT3G16630.1;AT3G16630.2	AT3G16630.1;AT3G16630.2	AT3G16630protein	cytosol	Cell	cell cycle	chromosome segregation	P-loop containing nucleoside triphosphate hydrolases superfamily protein
	AT3G16640	0.112352	0.020659	AT3G16640.1	AT3G16640.1	AT3G16640protein	cytosol	Cell	misc. cell proteins	misc. cell proteins	translationally controlled tumor protein
	AT3G16760	0.244922	-0.029997	AT3G16760.1	AT3G16760.1	AT3G16760protein	golgi	Not assigned	not assigned	not assigned	Tetratricopeptide repeat (TPR)-like superfamily protein
	AT3G16780	0.719955	-0.153966	AT3G16780.1	AT3G16780.1	AT3G16780protein	cytosol	Protein metabolism	protein synthesis	ribosomal protein	Ribosomal protein L19e family protein
		1.33851	0.226907	AT3G16810.1	AT3G16810.1	AT3G1681024
	AT3G16830	1.94129	-0.438648	AT3G16830.1	AT3G16830.1	AT3G168302	nucleus	Hormone metabolism	auxin	auxin perception and signal transduction	TOPLESS-related 2
	AT3G16850	1.61053	0.549475	AT3G16850.1	AT3G16850.1	AT3G16850protein	extracellular	Cell	cell wall	cell wall degradation	Pectin lyase-like superfamily protein
	AT3G16910	0.542727	0.111759	AT3G16910.1	AT3G16910.1	AT3G16910(AAE7)	peroxisome	Carbohydrate metabolism	gluconeogenesis / glyoxylate cycle	gluconeogenesis / glyoxylate cycle misc.	acyl-activating enzyme 7
	AT3G16990	0.0908367	0.0567511	AT3G16990.1	AT3G16990.1	AT3G16990multi-helical	cytosol	Not assigned	not assigned	not assigned	Haem oxygenase-like, multi-helical
		1.68023	0.424778	AT3G17020.1	AT3G17020.1	AT3G17020protein
	AT3G17040	0.704872	-0.201501	AT3G17040.1;AT3G17040.2	AT3G17040.1;AT3G17040.2	AT3G17040107	plastid	RNA	RNA processing	organelle RNA processing	high chlorophyll fluorescent 107
	AT3G17160	0.0623289	0.0476322	AT3G17160.1	AT3G17160.1	AT3G17160BLink).	nucleus	Not assigned	not assigned	not assigned	unknown protein
	AT3G17170	0.0356152	0.0186989	AT3G17170.1	AT3G17170.1	AT3G17170protein	plastid	Protein metabolism	protein synthesis	ribosomal protein	Translation elongation factor EF1B/ribosomal protein S6 family protein
	AT3G17205	0.814861	0.220568	AT3G17205.1;AT3G17205.2;AT3G17205.3	AT3G17205.1;AT3G17205.2;AT3G17205.3	AT3G172056	cytosol;golgi	Protein metabolism	protein degradation	peptide tagging	ubiquitin protein ligase 6
	AT3G17240	1.18446	0.223439	AT3G17240.1;AT3G17240.3	AT3G17240.1;AT3G17240.3	AT3G17240BCKDHE3)	mitochondrion	Amino acid metabolism	amino acid degradation	BCAA degradation	E3 lipoamide dehydrogenase 2
	AT3G17340	0.21402	0.0281589	AT3G17340.1;AT3G17340.2	AT3G17340.1;AT3G17340.2	AT3G17340protein	cytosol	Protein metabolism	protein translocation	protein translocation nucleus	ARM repeat superfamily protein
		0.288641	-0.0862104	AT3G17390.1	AT3G17390.1	AT3G17390protein
	AT3G17465	0.602778	-0.168804	AT3G17465.1	AT3G17465.1	AT3G17465family	mitochondrion	Protein metabolism	protein synthesis	organelle protein translation machineries	ribosomal protein L3 plastid
	AT3G17750	0.089894	0.0391579	AT3G17750.1	AT3G17750.1	AT3G17750protein	nucleus	Protein metabolism	protein modification	protein phosphorylation	Protein kinase superfamily protein
	AT3G17770	0.07766	0.0160596	AT3G17770.1	AT3G17770.1	AT3G17770kinase	cytosol	Carbohydrate metabolism	minor CHO metabolism	transferases	Dihydroxyacetone kinase
	AT3G17780	0.702994	-0.539042	AT3G17780.1	AT3G17780.1	AT3G17780BLink).	endoplasmic reticulum	Not assigned	not assigned	not assigned	B-cell receptor-associated 31-like
	AT3G17810	0.334155	0.0761992	AT3G17810.1	AT3G17810.1	AT3G178101	plastid	Nucleotide metabolism	nucleotide degradation	pyrimidines degradation	pyrimidine 1
	AT3G17820	1.99529	0.365059	AT3G17820.1	AT3G17820.1	AT3G17820GLN1.3)	cytosol	Amino acid metabolism	amino acid synthesis	Gln synthesis	Glutamine synthase
	AT3G17840	0.854294	0.270985	AT3G17840.1	AT3G17840.1	AT3G17840902	plasma membrane	Protein metabolism	protein modification	protein phosphorylation	receptor-like kinase 902
	AT3G17850	1.03636	0.126498	AT3G17850.1	AT3G17850.1	AT3G17850protein	nucleus	Protein metabolism	protein modification	protein phosphorylation	Protein kinase superfamily protein
	AT3G17880	0.464295	0.111399	AT3G17880.1	AT3G17880.1	AT3G17880thioredoxin	nucleus	Redox	cytosol/mitochondrion/nucleus redox homeostasis	H-type thioredoxin	tetraticopeptide domain-containing thioredoxin
	AT3G17910	0.939608	0.293047	AT3G17910.1	AT3G17910.1	AT3G17910(SURF1)	mitochondrion	Cellular respiration	OXPHOS	assembly	Surfeit locus 1 cytochrome c oxidase biogenesis protein
	AT3G17930	0.99304	-0.322837	AT3G17930.1	AT3G17930.1	AT3G17930BLink).	plastid	Photosynthesis	photophosphorylation	cytochrome b6/f complex	unknown protein
	AT3G17940	1.87313	0.311863	AT3G17940.1	AT3G17940.1	AT3G17940protein	cytosol	Carbohydrate metabolism	minor CHO metabolism	others	Galactose mutarotase-like superfamily protein
	AT3G18000	0.979834	-0.646188	AT3G18000.1	AT3G18000.1	AT3G18000protein	golgi	Lipid metabolism	lipid synthesis	glycerolipid synthesis	S-adenosyl-L-methionine-dependent methyltransferases superfamily protein
	AT3G18030	0.192383	0.182001	AT3G18030.1	AT3G18030.1	AT3G18030A	cytosol	Coenzyme metabolism	coenzyme A	phosphopantothenoylcysteine decarboxylase	HAL3-like protein A
	AT3G18035	0.942959	0.218698	AT3G18035.1	AT3G18035.1	AT3G18035protein	nucleus	DNA	histone	H1 linker histone	winged-helix DNA-binding transcription factor family protein
	AT3G18050	0.708099	-0.148347	AT3G18050.1	AT3G18050.1	AT3G18050BLink).	extracellular	Not assigned	not assigned	not assigned	unknown protein
	AT3G18060	0.125279	0.011501	AT3G18060.1	AT3G18060.1	AT3G18060protein	golgi	Cell	misc. cell proteins	misc. cell proteins	transducin family protein / WD-40 repeat family protein
	AT3G18080	1.35277	0.282077	AT3G18080.1	AT3G18080.1	AT3G1808044	extracellular	Carbohydrate metabolism	carbohydrate handling	gluco-, galacto- and mannosidases	B-S glucosidase 44
	AT3G18110	0.13477	-0.0467184	AT3G18110.1	AT3G18110.1	AT3G18110protein	plastid	RNA	RNA processing	PPR protein	Pentatricopeptide repeat (PPR) superfamily protein
	AT3G18130	1.86356	-0.330893	AT3G18130.1	AT3G18130.1	AT3G181301C	cytosol	Protein metabolism	protein synthesis	ribosomal protein	receptor for activated C kinase 1C
	AT3G18165	0.144556	-0.0494565	AT3G18165.1	AT3G18165.1	AT3G18165snc14	nucleus	RNA	RNA processing	RNA splicing	modifier of snc1,4
	AT3G18190	0.0106381	-0.00246972	AT3G18190.1	AT3G18190.1	AT3G18190protein	cytosol	Cell	cytoskeleton	actin and tubulin folding	TCP-1/cpn60 chaperonin family protein
	AT3G18210	0.416101	0.686464	AT3G18210.1;AT3G18210.2	AT3G18210.1;AT3G18210.2	AT3G18210protein	nucleus	Not assigned	not assigned	oxygenases	2-oxoglutarate (2OG) and Fe(II)-dependent oxygenase superfamily protein
	AT3G18230	0.383354	0.106021	AT3G18230.1	AT3G18230.1	AT3G18230protein	nucleus	Not assigned	not assigned	not assigned	Octicosapeptide/Phox/Bem1p family protein
	AT3G18240	0.209426	-0.139342	AT3G18240.1;AT3G18240.2	AT3G18240.1;AT3G18240.2	AT3G18240family	mitochondrion	Protein metabolism	protein synthesis	ribosomal protein	Ribosomal protein S24/S35, mitochondrial
	AT3G18270	0.914351	0.335713	AT3G18270.1	AT3G18270.1	AT3G18270pseudogene	plastid	Not assigned	not assigned	not assigned	cytochrome P450, family 77, subfamily A, polypeptide 5 pseudogene
	AT3G18370	1.14998	-0.163738	AT3G18370.1	AT3G18370.1	AT3G18370protein	endoplasmic reticulum	Not assigned	not assigned	not assigned	C2 domain-containing protein
	AT3G18380	0.679191	-0.165389	AT3G18380.1;AT3G18380.2;AT3G18380.3	AT3G18380.1;AT3G18380.2;AT3G18380.3	AT3G18380binding	cytosol;nucleus	RNA	RNA biosynthesis	siRNA biogenesis	sequence-specific DNA binding;sequence-specific DNA binding transcription factors
	AT3G18390	0.336397	-0.0891619	AT3G18390.1	AT3G18390.1	AT3G18390protein	plastid	Cell	misc. cell proteins	misc. cell proteins	CRS1 / YhbY (CRM) domain-containing protein
	AT3G18410	1.3755	0.617244	AT3G18410.1;AT3G18410.2	AT3G18410.1;AT3G18410.2	AT3G18410(NDUFS6)	mitochondrion	Cellular respiration	OXPHOS	complex I	Complex I subunit NDUFS6
	AT3G18420	2.11975	0.170372	AT3G18420.1	AT3G18420.1	AT3G18420protein	plastid	Not assigned	not assigned	not assigned	Protein prenylyltransferase superfamily protein
	AT3G18480	0.365123	0.0559008	AT3G18480.1	AT3G18480.1	AT3G18480product	golgi	Vesicle trafficking	target membrane tethering	Golgi membrane tethering factors	CCAAT-displacement protein alternatively spliced product
	AT3G18490	0.404606	-0.148885	AT3G18490.1	AT3G18490.1	AT3G18490protein	extracellular	Protein metabolism	protein degradation	peptidase families	Eukaryotic aspartyl protease family protein
	AT3G18520	0.87169	0.369012	AT3G18520.1	AT3G18520.1	AT3G1852015	nucleus	DNA	histone	histone modifications	histone deacetylase 15
	AT3G18580	2.0423	0.155248	AT3G18580.1	AT3G18580.1	AT3G18580protein	mitochondrion	Cell	cell cycle	DNA replication	Nucleic acid-binding, OB-fold-like protein
	AT3G18600	0.381067	-0.130575	AT3G18600.1	AT3G18600.1	AT3G18600protein	nucleus	DNA	DNA synthesis/chromatin structure	DNA synthesis/chromatin structure misc.	P-loop containing nucleoside triphosphate hydrolases superfamily protein
	AT3G18740	0.0658832	-0.0654815	AT3G18740.1	AT3G18740.1	AT3G18740protein	cytosol	Protein metabolism	protein synthesis	ribosomal protein	Ribosomal protein L7Ae/L30e/S12e/Gadd45 family protein
+	AT5G02870	2.70247	-0.345373	AT5G02870.1	AT5G02870.1	AT5G02870family	cytosol	Protein metabolism	protein synthesis	ribosomal protein	Ribosomal protein L4/L1 family
	AT3G18790	0.755487	0.0853498	AT3G18790.1	AT3G18790.1	AT3G18790BLink).	nucleus	RNA	RNA processing	RNA splicing	unknown protein
	AT3G18800	1.35849	0.718832	AT3G18800.1	AT3G18800.1	AT3G18800BLink).	plasma membrane	Not assigned	not assigned	not assigned	unknown protein
	AT3G18820	0.194326	0.0694153	AT3G18820.1	AT3G18820.1	AT3G18820(RAB7B)	golgi	Vesicle trafficking	regulation of membrane tethering and fusion	RAB-GTPase activities	RAB GTPase homolog G3F
	AT3G18830	0.292117	-0.132226	AT3G18830.1	AT3G18830.1	AT3G188305	plasma membrane	Transport	carrier-mediated transport	MFS superfamily	polyol/monosaccharide transporter 5
	AT3G18860	1.64042	0.158334	AT3G18860.1	AT3G18860.1	AT3G18860protein	cytosol	Lipid metabolism	lipid degradation	lysophospholipases	transducin family protein / WD-40 repeat family protein
	AT3G18890	0.964722	-0.117851	AT3G18890.1	AT3G18890.1	AT3G18890protein	plastid	Photosynthesis	photophosphorylation	linear electron flow	NAD(P)-binding Rossmann-fold superfamily protein
	AT3G18940	0.926038	0.128039	AT3G18940.1	AT3G18940.1	AT3G18940clast3-related	cytosol	Not assigned	not assigned	not assigned	clast3-related
	AT3G19000	2.32694	0.294968	AT3G19000.1	AT3G19000.1	AT3G19000protein	cytosol	Not assigned	not assigned	oxidoreductase acting on paired donor with incorporation or reduction of molecular oxygen	2-oxoglutarate (2OG) and Fe(II)-dependent oxygenase superfamily protein
	AT3G19120	0.0336589	-0.0124615	AT3G19120.1	AT3G19120.1	AT3G19120transposases	nucleus	Not assigned	not assigned	not assigned	PIF / Ping-Pong family of plant transposases
	AT3G19130	1.87448	-0.327599	AT3G19130.1	AT3G19130.1	AT3G1913047B	nucleus	DNA	misc. Dna associated proteins	misc. Dna assosciated proteins	RNA-binding protein 47B
	AT3G19220	0.485757	-0.436573	AT3G19220.1	AT3G19220.1	AT3G19220isomerases	plastid	Photosynthesis	photophosphorylation	photosystem II	protein disulfide isomerases
	AT3G19240	0.181954	0.0388324	AT3G19240.1	AT3G19240.1	AT3G19240protein	endoplasmic reticulum	Cell	misc. cell proteins	misc. cell proteins	Vacuolar import/degradation, Vid27-related protein
	AT3G19340	0.119885	0.0283348	AT3G19340.1	AT3G19340.1	AT3G19340(DUF3754)	plasma membrane	Protein metabolism	protein degradation	protein degradation misc.	unkown protein (DUF3754)
	AT3G19400	0.221274	-0.111942	AT3G19400.1	AT3G19400.1	AT3G19400protein	extracellular	Protein metabolism	protein degradation	cysteine protease	Cysteine proteinases superfamily protein
	AT3G19420	0.0953768	0.0204278	AT3G19420.1	AT3G19420.1	AT3G194202	golgi	Protein metabolism	protein modification	protein dephosphorylation	PTEN 2
	AT3G19450	1.00449	-0.226431	AT3G19450.1	AT3G19450.1	AT3G19450protein	cytosol	Cell	cell wall	lignin	GroES-like zinc-binding alcohol dehydrogenase family protein
	AT3G19480	0.377702	0.0528018	AT3G19480.1	AT3G19480.1	AT3G19480dehydrogenase	plastid	Amino acid metabolism	amino acid synthesis	Ser synthesis	3-Phosphoglycerate DH
	AT3G19508	0.187145	-0.0487289	AT3G19508.1	AT3G19508.1	AT3G19508BLink).	mitochondrion	Not assigned	not assigned	not assigned	unknown protein
	AT3G19553	0.075521	-0.0274106	AT3G19553.1	AT3G19553.1	AT3G19553protein	plasma membrane	Transport	amino acid transporter	AA permease family	Amino acid permease family protein
	AT3G19590	0.289104	0.0753721	AT3G19590.1	AT3G19590.1	AT3G19590protein	nucleus	Cell	cell cycle	sister chromatid separation	Transducin/WD40 repeat-like superfamily protein
	AT3G19620	1.25684	0.173014	AT3G19620.1	AT3G19620.1	AT3G19620protein	extracellular	Cell	cell wall	pectin	Glycosyl hydrolase family protein
	AT3G19650	0.212119	-0.067119	AT3G19650.1	AT3G19650.1	AT3G19650cyclin-related	nucleus	Cell	cell cycle	cell cycle misc.	cyclin-related
	AT3G19710	0.62837	0.259515	AT3G19710.1	AT3G19710.1	AT3G19710aminotransferase4	cytosol	Amino acid metabolism	amino acid synthesis & degradation	BCAA synthesis & degradation	Branched-chain amino acid transaminase 4
	AT3G19720	0.522428	0.067389	AT3G19720.1;AT3G19720.2	AT3G19720.1;AT3G19720.2	AT3G19720protein	cytosol;plastid	Cell	cell cycle	organelle fission	P-loop containing nucleoside triphosphate hydrolases superfamily protein
	AT3G19740	0.015089	-0.00633299	AT3G19740.1	AT3G19740.1	AT3G19740protein	mitochondrion	Protein metabolism	protein degradation	AAA type	P-loop containing nucleoside triphosphate hydrolases superfamily protein
	AT3G19760	1.20347	0.184953	AT3G19760.1	AT3G19760.1	AT3G197604A-III	nucleus	RNA	RNA processing	RNA quality control Exon Junction complex (EJC)	eukaryotic initiation factor 4A-III
	AT3G19770	1.2359	0.15857	AT3G19770.1	AT3G19770.1	AT3G19770(VPS9A)	nucleus	Vesicle trafficking	regulation of membrane tethering and fusion	RAB-GTPase guanine nucleotide exchange factor (RAB-GEF) activities	Vacuolar sorting protein 9 (VPS9) domain
	AT3G19800	0.546475	0.240763	AT3G19800.1;AT3G19800.2	AT3G19800.1;AT3G19800.2	AT3G19800(DUF177)	plastid	Not assigned	not assigned	not assigned	unkown protein (DUF177)
	AT3G19820	0.233758	-0.0449954	AT3G19820.1;AT3G19820.2;AT3G19820.3	AT3G19820.1;AT3G19820.2;AT3G19820.3	AT3G19820(DIM)	endoplasmic reticulum;mitochondrion;peroxisome	Lipid metabolism	misc. lipid pathaways	phytosterols	cell elongation protein / DWARF1 / DIMINUTO (DIM)
	AT3G19840	0.646318	0.264359	AT3G19840.1	AT3G19840.1	AT3G1984040C	nucleus	RNA	RNA processing	RNA splicing	pre-mRNA-processing protein 40C
	AT3G19980	1.07628	0.28544	AT3G19980.1	AT3G19980.1	AT3G199803	cytosol	Protein metabolism	protein modification	protein dephosphorylation	flower-specific, phytochrome-associated protein phosphatase 3
	AT3G20000	0.930727	0.378038	AT3G20000.1	AT3G20000.1	AT3G20000(TOM40-1)	mitochondrion	Protein metabolism	protein translocation	protein translocation mitochondrion	translocase of the outer mitochondrial membrane 40
	AT3G20000	0.675177	-0.40223	AT3G20000.2	AT3G20000.2	AT3G20000LENGTH=238	mitochondrion	Protein metabolism	protein translocation	protein translocation mitochondrion	translocase of the outer mitochondrial membrane 40
	AT3G20050	1.11855	-0.166642	AT3G20050.1	AT3G20050.1	AT3G20050subunit	cytosol	Cell	cytoskeleton	actin and tubulin folding	T-complex protein 1 alpha subunit
	AT3G20170	0.45037	0.102973	AT3G20170.1	AT3G20170.1	AT3G20170protein	plasma membrane	Not assigned	not assigned	not assigned	ARM repeat superfamily protein
+	AT2G18700	2.77454	-0.337013	AT2G18700.1	AT2G18700.1	AT2G1870011	nucleus	Carbohydrate metabolism	minor CHO metabolism	trehalose metabolism	trehalose phosphatase/synthase 11
	AT3G20320	0.684882	0.182273	AT3G20320.1	AT3G20320.1	AT3G20320(ABCI15)	plastid	Lipid metabolism	lipid transport	plastidial lipid import	trigalactosyldiacylglycerol2
	AT3G20440	0.754941	0.0850499	AT3G20440.2	AT3G20440.2	AT3G20440protein	plastid	Carbohydrate metabolism	carbohydrate synthesis	starch synthesis	Alpha amylase family protein
+	AT2G33210	2.89772	-0.331286	AT2G33210.1;AT2G33210.2	AT2G33210.1;AT2G33210.2	AT2G33210(HSP60-2)	mitochondrion	Stress	abiotic stress	temperature stress	heat shock protein 60-2
	AT3G20550	0.230211	-0.128696	AT3G20550.1	AT3G20550.1	AT3G20550	nucleus	RNA	RNA biosynthesis	RNA polymerase II-dependent transcription	SMAD/FHA domain-containing protein
+	AT1G09020	3.03279	-0.32629	AT1G09020.1	AT1G09020.1	AT1G090204	golgi	Signalling	SnRK1 metabolic regulator system	SnRK1 kinase complex	homolog of yeast sucrose nonfermenting 4
	AT3G20630	0.65287	-0.100233	AT3G20630.1	AT3G20630.1	AT3G2063014	cytosol	Not assigned	not assigned	not assigned	ubiquitin-specific protease 14
	AT3G20670	1.4722	0.714293	AT3G20670.1	AT3G20670.1	AT3G2067013	nucleus	DNA	histone	H2A-type histone	histone H2A 13
	AT3G20680	1.78445	0.339006	AT3G20680.1	AT3G20680.1	AT3G20680(DUF1995)	plastid	Not assigned	not assigned	not assigned	unkown protein (DUF1995)
	AT3G20740	1.00047	-0.21064	AT3G20740.1	AT3G20740.1	AT3G20740protein	nucleus	DNA	histone	histone modifications	Transducin/WD40 repeat-like superfamily protein
	AT3G20790	1.68316	-0.215353	AT3G20790.1	AT3G20790.1	AT3G20790protein	cytosol	Not assigned	not assigned	not assigned	NAD(P)-binding Rossmann-fold superfamily protein
	AT3G20800	0.882294	0.473804	AT3G20800.1	AT3G20800.1	AT3G20800protein	nucleus	Not assigned	not assigned	not assigned	Cell differentiation, Rcd1-like protein
	AT3G20820	0.00795673	0.00105035	AT3G20820.1	AT3G20820.1	AT3G20820protein	extracellular	Not assigned	not assigned	not assigned	Leucine-rich repeat (LRR) family protein
	AT3G20920	0.521157	0.10387	AT3G20920.1;AT3G20920.2	AT3G20920.1;AT3G20920.2	AT3G20920protein-related	cytosol;endoplasmic reticulum	Protein metabolism	protein translocation	protein translocation endoplasmic reticulum	translocation protein-related
+	AT3G45230	2.73742	-0.324541	AT3G45230.1	AT3G45230.1	AT3G45230protein	extracellular	Cell	cell wall	hydroxyproline-rich glycoproteins	hydroxyproline-rich glycoprotein family protein
	AT3G20970	0.511441	0.133477	AT3G20970.1	AT3G20970.1	AT3G209704	mitochondrion	Coenzyme metabolism	iron-sulphur clusters	mitochondrial ISC system	NFU domain protein 4
	AT3G21140	0.0627363	0.0180991	AT3G21140.1	AT3G21140.1	AT3G21140protein	plastid	Not assigned	not assigned	not assigned	Pyridoxamine 5-phosphate oxidase family protein
	AT3G21190	1.03953	0.193927	AT3G21190.1	AT3G21190.1	AT3G21190protein	golgi	Cell	cell wall	hemicellulose	O-fucosyltransferase family protein
	AT3G21200	1.5718	-0.406259	AT3G21200.1	AT3G21200.1	AT3G212007	plastid	Not assigned	not assigned	not assigned	proton gradient regulation 7
	AT3G21300	0.0233363	0.00701394	AT3G21300.1	AT3G21300.1	AT3G21300protein	mitochondrion	Not assigned	not assigned	transferase transferring one-carbon group	RNA methyltransferase family protein
	AT3G21360	0.059768	0.0251779	AT3G21360.1	AT3G21360.1	AT3G21360protein	cytosol	Not assigned	not assigned	not assigned	2-oxoglutarate (2OG) and Fe(II)-dependent oxygenase superfamily protein
	AT3G21400	0.431985	-0.0762409	AT3G21400.1	AT3G21400.1	AT3G21400protein	mitochondrion	Not assigned	not assigned	not assigned	unknown protein
	AT3G21540	0.82391	-0.197659	AT3G21540.1	AT3G21540.1	AT3G21540protein	nucleus	Protein metabolism	protein synthesis	ribosomal protein	transducin family protein / WD-40 repeat family protein
	AT3G21550	0.653481	-0.314111	AT3G21550.1	AT3G21550.1	AT3G215502	extracellular	Not assigned	not assigned	not assigned	DUF679 domain membrane protein 2
	AT3G21560	0.759785	0.318143	AT3G21560.1	AT3G21560.1	AT3G21560protein	endoplasmic reticulum	Not assigned	not assigned	glycosyltransferase	UDP-Glycosyltransferase superfamily protein
	AT3G21580	0.0781518	-0.0323555	AT3G21580.1	AT3G21580.1	AT3G21580transporters	plastid	Transport	metal transporter	Co-Transporter	cobalt ion transmembrane transporters
	AT3G21630	0.46531	0.105158	AT3G21630.1	AT3G21630.1	AT3G216301	plasma membrane	Stress	biotic stress	pathogen-associated molecular pattern (PAMP)	chitin elicitor receptor kinase 1
	AT3G21670	0.538567	0.106076	AT3G21670.1	AT3G21670.1	AT3G21670protein	plasma membrane	Transport	carrier-mediated transport	MFS superfamily	Major facilitator superfamily protein
	AT3G21690	0.667101	-0.945546	AT3G21690.1	AT3G21690.1	AT3G21690protein	vacuole	Transport	carrier-mediated transport	MOP superfamily	MATE efflux family protein
	AT3G21750	1.62447	0.355409	AT3G21750.1	AT3G21750.1	AT3G2175071B1	cytosol	Hormone metabolism	abscisic acid	ABA conjugation and degradation	UDP-glucosyl transferase 71B1
	AT3G21760	0.144136	-0.0690534	AT3G21760.1	AT3G21760.1	AT3G21760protein	cytosol	Hormone metabolism	abscisic acid	ABA conjugation and degradation	UDP-Glycosyltransferase superfamily protein
	AT3G21790	1.12883	0.287126	AT3G21790.1	AT3G21790.1	AT3G21790protein	cytosol	Hormone metabolism	abscisic acid	ABA conjugation and degradation	UDP-Glycosyltransferase superfamily protein
	AT3G21820	0.0245502	-0.0150184	AT3G21820.1	AT3G21820.1	AT3G21820ATXR2	nucleus	DNA	histone	histone modifications	histone-lysine N-methyltransferase ATXR2
	AT3G21865	0.733088	-0.147379	AT3G21865.1	AT3G21865.1	AT3G2186522	nucleus	Protein metabolism	protein translocation	protein translocation peroxisome	peroxin 22
	AT3G21870	1.89484	0.278319	AT3G21870.1	AT3G21870.1	AT3G21870p2;1	peroxisome	Cell	cell cycle	cyclins	1;cyclin p2
	AT3G22060	0.180122	-0.229327	AT3G22060.1	AT3G22060.1	AT3G22060protein	extracellular	Not assigned	not assigned	not assigned	Receptor-like protein kinase-related family protein
		0.0815387	0.0160165	AT3G22110.1	AT3G22110.1	AT3G22110(PAC1)
	AT3G22210	0.447956	-0.415643	AT3G22210.1	AT3G22210.1	AT3G22210BLink).	plastid	Not assigned	not assigned	not assigned	unknown protein
	AT3G22270	1.28397	-0.346788	AT3G22270.1	AT3G22270.1	AT3G22270PAT1	nucleus	Not assigned	not assigned	not assigned	Topoisomerase II-associated protein PAT1
+	AT3G22320	2.86421	-0.314955	AT3G22320.1	AT3G22320.1	AT3G22320protein	nucleus	RNA	RNA biosynthesis	DNA-dependent RNA polymerase (Pol) complexes	Eukaryotic rpb5 RNA polymerase subunit family protein
	AT3G22330	1.90557	-0.374207	AT3G22330.1	AT3G22330.1	AT3G22330(PMH2)	mitochondrion	RNA	RNA processing	organelle RNA processing	putative mitochondrial RNA helicase 2
	AT3G22380	1.45783	0.730734	AT3G22380.1;AT3G22380.2	AT3G22380.1;AT3G22380.2	AT3G22380coffee	nucleus	Signalling	circadian clock	TIC circadian clock regulator	time for coffee
	AT3G22460	1.01964	-0.30607	AT3G22460.1	AT3G22460.1	AT3G22460A2	cytosol	Not assigned	not assigned	transferase transferring alkyl or aryl group, other than methyl group	O-acetylserine (thiol) lyase (OAS-TL) isoform A2
	AT3G22480	0.67396	0.347821	AT3G22480.1;AT3G22480.2	AT3G22480.1;AT3G22480.2	AT3G224802	nucleus	Cell	cytoskeleton	actin and tubulin folding	prefoldin 2
	AT3G22520	0.467333	-0.0805356	AT3G22520.1	AT3G22520.1	AT3G22520BLink).	nucleus	Not assigned	not assigned	not assigned	unknown protein
	AT3G22590	0.17302	-0.0506614	AT3G22590.1	AT3G22590.1	AT3G22590PARAFIBROMIN	nucleus	RNA	RNA biosynthesis	RNA polymerase II-dependent transcription	PLANT HOMOLOGOUS TO PARAFIBROMIN
		0.794888	-0.533384	AT3G22630.1	AT3G22630.1	AT3G22630(PBD1)
	AT3G22660	0.227483	0.0810525	AT3G22660.1	AT3G22660.1	AT3G22660protein-related	nucleus	Protein metabolism	protein synthesis	ribosome biogenesis	rRNA processing protein-related
	AT3G22680	0.961147	-0.198447	AT3G22680.1	AT3G22680.1	AT3G226801	nucleus	DNA	DNA methylation	canonical RNA-directed DNA methylation pathway	RNA-DIRECTED DNA METHYLATION 1
	AT3G22845	2.04525	-0.313333	AT3G22845.1	AT3G22845.1	AT3G22845protein	endoplasmic reticulum	Vesicle trafficking	coat protein I (COPI) coatomer machinery	vesicle trafficking regulation	emp24/gp25L/p24 family/GOLD family protein
		0.402438	0.169424	AT3G22850.1	AT3G22850.1	AT3G22850motifs
		0.352914	0.0996749	AT3G22890.1	AT3G22890.1	AT3G22890sulfurylase
	AT3G22950	0.0585839	-0.00766218	AT3G22950.1;AT3G22950.2	AT3G22950.1;AT3G22950.2	AT3G22950C1	golgi	Vesicle trafficking	coat protein I (COPI) coatomer machinery	coat protein recruiting	ADP-ribosylation factor C1
	AT3G22960	0.710669	-0.167598	AT3G22960.1	AT3G22960.1	AT3G22960(PKP1)	plastid	Cellular respiration	glycolysis	plastidial glycolysis	Pyruvate kinase family protein
	AT3G22990	0.404397	-0.108683	AT3G22990.1	AT3G22990.1	AT3G22990protein	nucleus	Not assigned	not assigned	not assigned	ARM repeat superfamily protein
	AT3G23070	0.167346	-0.0870878	AT3G23070.1	AT3G23070.1	AT3G230703A	plastid	RNA	RNA processing	organelle RNA processing	CRM family member 3A
	AT3G23100	0.131985	-0.055612	AT3G23100.1;AT3G23100.2	AT3G23100.1;AT3G23100.2	AT3G23100XRCC4	nucleus	DNA	DNA damage response	DNA repair mechanisms	homolog of human DNA ligase iv-binding protein XRCC4
	AT3G23280	1.04498	-0.144699	AT3G23280.2	AT3G23280.2	AT3G23280thaliana	nucleus	Protein metabolism	protein degradation	peptide tagging	XB3 ortholog 5 in thaliana
	AT3G23310	0.396386	-0.0986045	AT3G23310.1	AT3G23310.1	AT3G23310protein	nucleus	Protein metabolism	protein modification	protein phosphorylation	AGC (cAMP-dependent, cGMP-dependent and protein kinase C) kinase family protein
	AT3G23400	0.333506	-0.136916	AT3G23400.1	AT3G23400.1	AT3G23400protein	plastid	Cell	cell organisation	cell organisation misc.	Plastid-lipid associated protein PAP / fibrillin family protein
	AT3G23530	1.44473	-0.237537	AT3G23530.1	AT3G23530.1	AT3G23530synthase	vacuole	Not assigned	not assigned	not assigned	Cyclopropane-fatty-acyl-phospholipid synthase
	AT3G23580	1.28734	-0.319138	AT3G23580.1	AT3G23580.1	AT3G235802A	cytosol	Nucleotide metabolism	deoxynucleotide metabolism	ribonucleoside-diphosphate reductase dimer	ribonucleotide reductase 2A
	AT3G23600	1.27666	0.182906	AT3G23600.1	AT3G23600.1	AT3G23600protein	cytosol	Not assigned	not assigned	not assigned	alpha/beta-Hydrolases superfamily protein
	AT3G23620	1.45491	-0.325817	AT3G23620.1	AT3G23620.1	AT3G23620protein	nucleus	Protein metabolism	protein synthesis	ribosome biogenesis	Ribosomal RNA processing Brix domain protein
		1.95124	-0.247497	AT3G23660.1	AT3G23660.1	AT3G23660protein
	AT3G23700	0.743023	0.118767	AT3G23700.1	AT3G23700.1	AT3G23700superfamily	plastid	Not assigned	not assigned	not assigned	Nucleic acid-binding proteins superfamily
	AT3G23750	2.00133	0.271431	AT3G23750.1	AT3G23750.1	AT3G23750protein	plasma membrane	Protein metabolism	protein modification	protein phosphorylation	Leucine-rich repeat protein kinase family protein
	AT3G23760	1.05642	0.278797	AT3G23760.1	AT3G23760.1	AT3G23760BLink).	extracellular	Not assigned	not assigned	not assigned	transferases, transferring glycosyl groups
	AT3G23810	0.831162	-0.122251	AT3G23810.1	AT3G23810.1	AT3G238102	cytosol	DNA	DNA methylation	SMM & SMM cycle (C1)	S-Adenosylhomocysteine hydrolase
+	AT2G42130	3.39014	-0.299654	AT2G42130.3	AT2G42130.3	AT2G42130protein	plastid	Not assigned	not assigned	not assigned	Plastid-lipid associated protein PAP / fibrillin family protein
	AT3G23920	1.22642	0.187366	AT3G23920.1	AT3G23920.1	AT3G239201	plastid	Carbohydrate metabolism	carbohydrate degradation	starch degradation	beta-amylase 1
	AT3G23940	0.329167	-0.0258293	AT3G23940.1;AT3G23940.2	AT3G23940.1;AT3G23940.2	AT3G23940family	plastid	Amino acid metabolism	amino acid synthesis	BCAA synthesis	Dihydroxyacid dehydratase
	AT3G23980	0.15232	-0.106116	AT3G23980.1	AT3G23980.1	AT3G23980BLISTER	nucleus	DNA	histone	histone modifications	BLISTER
	AT3G23990	0.905005	-0.220801	AT3G23990.1	AT3G23990.1	AT3G23990(HSP60-3B)	mitochondrion	Stress	abiotic stress	temperature stress	heat shock protein 60
	AT3G24040	1.32908	0.262326	AT3G24040.1	AT3G24040.1	AT3G24040protein	golgi	Carbohydrate metabolism	carbohydrate handling	UDP glucosyl and glucoronyl transferases	Core-2/I-branching beta-1,6-N-acetylglucosaminyltransferase family protein
	AT3G24090	1.32551	0.277772	AT3G24090.1	AT3G24090.1	AT3G24090binding;transaminases	endoplasmic reticulum	Carbohydrate metabolism	nucleotide sugar biosynthesis	UDP-N-acetylglucosamine synthesis	glutamine-fructose-6-phosphate transaminase (isomerizing)s;sugar binding;transaminases
	AT3G24160	0.686853	0.139647	AT3G24160.1	AT3G24160.1	AT3G24160protein	vacuole	Not assigned	not assigned	not assigned	putative type 1 membrane protein
	AT3G24170	0.739915	0.139978	AT3G24170.1;AT3G24170.2;AT3G24170.3	AT3G24170.1;AT3G24170.2;AT3G24170.3	AT3G24170reductase	cytosol;peroxisome	Redox	hydrogen peroxide removal	ascorbate-glutathione cycle	glutathione-disulfide reductase
	AT3G24180	0.354373	0.10105	AT3G24180.1;AT3G24180.2	AT3G24180.1;AT3G24180.2	AT3G24180protein	cytosol;endoplasmic reticulum	Not assigned	not assigned	glycosylase	Beta-glucosidase, GBA2 type family protein
	AT3G24190	0.516514	0.0517609	AT3G24190.1	AT3G24190.1	AT3G24190protein	plastid	Protein metabolism	protein modification	protein phosphorylation	Protein kinase superfamily protein
	AT3G24315	0.0056999	0.00290573	AT3G24315.1	AT3G24315.1	AT3G24315protein	golgi	Not assigned	not assigned	not assigned	Sec20 family protein
	AT3G24350	1.63304	0.371201	AT3G24350.1;AT3G24350.2	AT3G24350.1;AT3G24350.2	AT3G2435032	golgi;nucleus	Vesicle trafficking	SNARE target membrane recognition and fusion complexes	Qa-type SNARE components	syntaxin of plants 32
	AT3G24420	1.98224	-0.387727	AT3G24420.1	AT3G24420.1	AT3G24420protein	plasma membrane	Hormone metabolism	strigolactone	strigolactone perception and signal transduction	alpha/beta-Hydrolases superfamily protein
	AT3G24430	0.157449	-0.0265259	AT3G24430.1	AT3G24430.1	AT3G24430binding	plastid	Coenzyme metabolism	iron-sulphur clusters	plastidial SUF system	ATP binding
	AT3G24480	1.99499	0.390922	AT3G24480.1	AT3G24480.1	AT3G24480protein	extracellular	Cell	cell wall	hydroxyproline-rich glycoproteins	Leucine-rich repeat (LRR) family protein
	AT3G24500	0.835217	0.470575	AT3G24500.1	AT3G24500.1	AT3G245001C	nucleus	Hormone metabolism	ethylene	ethylene associated protein	multiprotein bridging factor 1C
	AT3G24503	0.086206	-0.0102832	AT3G24503.1	AT3G24503.1	AT3G245032C4	cytosol	Cell	cell wall	cell wall-bound hydroxycinnamic acids	aldehyde dehydrogenase 2C4
	AT3G24550	0.221597	0.0366446	AT3G24550.1	AT3G24550.1	AT3G245501	plasma membrane	Protein metabolism	protein modification	protein phosphorylation	proline extensin-like receptor kinase 1
	AT3G24570	1.12869	0.295556	AT3G24570.1;AT3G24570.2	AT3G24570.1;AT3G24570.2	AT3G24570protein	mitochondrion	Protein metabolism	protein translocation	protein targeting	Peroxisomal membrane 22 kDa (Mpv17/PMP22) family protein
	AT3G24830	1.60347	-0.579524	AT3G24830.1	AT3G24830.1	AT3G24830protein	cytosol	Protein metabolism	protein synthesis	ribosomal protein	Ribosomal protein L13 family protein
	AT3G25040	0.56292	-0.191504	AT3G25040.1	AT3G25040.1	AT3G250402B	endoplasmic reticulum	Vesicle trafficking	coat protein I (COPI) coatomer machinery	vesicle trafficking regulation	endoplasmic reticulum retention defective 2B
	AT3G25110	0.472841	-0.125911	AT3G25110.1	AT3G25110.1	AT3G25110thioesterase	plastid	Lipid metabolism	lipid synthesis	fatty acid synthesis	fatA acyl-ACP thioesterase
		0.987425	0.174389	AT3G25140.1	AT3G25140.1	AT3G25140protein
	AT3G25150	0.0973932	0.0438248	AT3G25150.1;AT3G25150.2	AT3G25150.1;AT3G25150.2	AT3G25150domain	nucleus;plastid	Not assigned	not assigned	not assigned	Nuclear transport factor 2 (NTF2) family protein with RNA binding (RRM-RBD-RNP motifs) domain
	AT3G25220	0.0599063	-0.0173443	AT3G25220.1	AT3G25220.1	AT3G25220kD-1	endoplasmic reticulum	Protein metabolism	protein modification	protein folding and quality control	FK506-binding protein 15 kD-1
	AT3G25230	1.92414	-0.254428	AT3G25230.1;AT3G25230.2	AT3G25230.1;AT3G25230.2	AT3G252301	cytosol	Protein metabolism	protein modification	protein folding and quality control	rotamase FKBP 1
	AT3G25480	1.47176	-0.729306	AT3G25480.1	AT3G25480.1	AT3G25480protein	plastid	Not assigned	not assigned	sulfurtransferases	Rhodanese-like domain-containing protein 4A
	AT3G25500	0.512933	-0.204127	AT3G25500.1	AT3G25500.1	AT3G255001	plasma membrane	Cell	cytoskeleton	microfilament network	formin homology 1
	AT3G25530	0.156676	-0.0453705	AT3G25530.1	AT3G25530.1	AT3G255301	cytosol	Amino acid metabolism	amino acid degradation	GABA degradation	Glyoxylate/succinic semialdehyde reductase 1
	AT3G25545	0.472738	-0.129384	AT3G25545.1	AT3G25545.1	AT3G25545BLink).	cytosol	Not assigned	not assigned	not assigned	unknown protein
	AT3G25580	0.264172	0.414784	AT3G25580.1	AT3G25580.1	AT3G25580protein	nucleus	Not assigned	not assigned	not assigned	Thioredoxin superfamily protein
+	AT3G16370	4.15925	-0.298048	AT3G16370.1	AT3G16370.1	AT3G16370protein	extracellular	Lipid metabolism	lipid handling	GDSL-motif lipase	GDSL-like Lipase/Acylhydrolase superfamily protein
	AT3G25660	1.27485	0.125994	AT3G25660.1	AT3G25660.1	AT3G25660protein	plastid	Protein metabolism	protein synthesis	aminoacyl-tRNA synthetase activities	Amidase family protein
	AT3G25680	0.932363	-0.101701	AT3G25680.1	AT3G25680.1	AT3G25680protein	plastid	Not assigned	not assigned	not assigned	unknown protein
	AT3G25700	0.599193	0.148499	AT3G25700.1	AT3G25700.1	AT3G25700protein	extracellular	Protein metabolism	protein degradation	peptidase families	Eukaryotic aspartyl protease family protein
	AT3G25760	1.48309	0.702254	AT3G25760.1	AT3G25760.1	AT3G257601	plastid	Hormone metabolism	jasmonate	jasmonate synthesis	allene oxide cyclase 1
	AT3G25770	1.7859	0.485291	AT3G25770.1	AT3G25770.1	AT3G257702	plastid	Hormone metabolism	jasmonate	jasmonate synthesis	allene oxide cyclase 2
	AT3G25805	0.694553	-0.123164	AT3G25805.1	AT3G25805.1	AT3G25805BLink).	plastid	Not assigned	not assigned	not assigned	unknown protein
	AT3G25840	0.225645	0.114776	AT3G25840.1;AT3G25840.2	AT3G25840.1;AT3G25840.2	AT3G25840protein	nucleus	Protein metabolism	protein modification	protein phosphorylation	Protein kinase superfamily protein
	AT3G25860	0.234106	0.0379241	AT3G25860.1	AT3G25860.1	AT3G25860(PDC-E2)	plastid	Lipid metabolism	lipid synthesis	fatty acid synthesis	2-oxoacid dehydrogenases acyltransferase family protein
	AT3G25920	1.42593	-0.403626	AT3G25920.1	AT3G25920.1	AT3G25920L15	plastid	Protein metabolism	protein synthesis	organelle protein translation machineries	ribosomal protein L15
	AT3G26030	0.68495	-0.114997	AT3G26030.1	AT3G26030.1	AT3G26030delta	golgi	Protein metabolism	protein modification	protein dephosphorylation	serine/threonine protein phosphatase 2A 55 kDa regulatory subunit B prime delta
	AT3G26070	2.12989	0.259652	AT3G26070.1	AT3G26070.1	AT3G26070protein	plastid	Not assigned	not assigned	not assigned	Plastid-lipid associated protein PAP / fibrillin family protein
	AT3G26180	1.16106	-0.290032	AT3G26180.1	AT3G26180.1	AT3G2618020	endoplasmic reticulum	Not assigned	not assigned	oxidoreductase acting on paired donor with incorporation or reduction of molecular oxygen	cytochrome P450, family 71, subfamily B, polypeptide 20
	AT3G26300	0.8586	0.0898136	AT3G26300.1	AT3G26300.1	AT3G2630034	endoplasmic reticulum	Not assigned	not assigned	oxidoreductase acting on paired donor with incorporation or reduction of molecular oxygen	cytochrome P450, family 71, subfamily B, polypeptide 34
		0.284175	-0.0811588	AT3G26340.1	AT3G26340.1	AT3G26340protein
+	AT5G20980	3.18134	-0.293442	AT5G20980.1;AT5G20980.2	AT5G20980.1;AT5G20980.2	AT5G209803	mitochondrion;plastid	Amino acid metabolism	amino acid synthesis	Met synthesis	Met synthase
	AT3G26400	0.555383	0.110416	AT3G26400.1	AT3G26400.1	AT3G264004B1	cytosol	Protein metabolism	protein synthesis	translation initiation	eukaryotic translation initiation factor 4B1
	AT3G26410	0.454485	-0.114169	AT3G26410.1	AT3G26410.1	AT3G26410binding	mitochondrion	RNA	RNA processing	RNA modification	methyltransferases;nucleic acid binding
	AT3G26420	0.809807	0.183388	AT3G26420.1	AT3G26420.1	AT3G26420domain	nucleus	Not assigned	not assigned	not assigned	RNA-binding (RRM/RBD/RNP motifs) family protein with retrovirus zinc finger-like domain
+	AT5G04430	3.25884	-0.289831	AT5G04430.1;AT5G04430.2	AT5G04430.1;AT5G04430.2	AT5G04430form)	nucleus	RNA	RNA RNA binding	RNA RNA binding misc.	binding to TOMV RNA 1L (long form)
	AT3G26520	0.686811	0.355666	AT3G26520.1	AT3G26520.1	AT3G265202	vacuole	Transport	channels	MIP family	tonoplast intrinsic protein 2
	AT3G26560	1.28941	-0.155119	AT3G26560.1	AT3G26560.1	AT3G26560putative	nucleus	Not assigned	not assigned	not assigned	ATP-dependent RNA helicase, putative
	AT3G26570	0.0264611	-0.00977328	AT3G26570.1;AT3G26570.2	AT3G26570.1;AT3G26570.2	AT3G265702;1	plastid	Transport	carrier-mediated transport	PHT2 phosphate transporter	1;phosphate transporter 2
	AT3G26580	0.445753	-0.112433	AT3G26580.1	AT3G26580.1	AT3G26580protein	plastid	Not assigned	not assigned	not assigned	Tetratricopeptide repeat (TPR)-like superfamily protein
	AT3G26630	0.77908	0.220167	AT3G26630.1	AT3G26630.1	AT3G26630protein	plastid	Not assigned	not assigned	not assigned	Tetratricopeptide repeat (TPR)-like superfamily protein
	AT3G26650	0.723904	-0.280768	AT3G26650.1	AT3G26650.1	AT3G26650	plastid	Photosynthesis	calvin cycle	glyceraldehyde 3-phosphate dehydrogenase	glyceraldehyde 3-phosphate dehydrogenase A subunit
	AT3G26710	0.30223	0.120613	AT3G26710.1	AT3G26710.1	AT3G26710C	plastid	Photosynthesis	photophosphorylation	cytochrome b6/f complex	cofactor assembly of complex C
	AT3G26720	0.504591	-0.14971	AT3G26720.1	AT3G26720.1	AT3G26720protein	extracellular	Not assigned	not assigned	glycosylase	Glycosyl hydrolase family 38 protein
	AT3G26740	0.463903	-0.34536	AT3G26740.1	AT3G26740.1	AT3G26740CCR-like	plastid	Photosynthesis	photophosphorylation	linear electron flow	CCR-like
	AT3G26900	0.689195	-0.257683	AT3G26900.1;AT3G26900.2;AT3G26900.3	AT3G26900.1;AT3G26900.2;AT3G26900.3	AT3G269001	plastid	Not assigned	not assigned	not assigned	shikimate kinase like 1 no activity
	AT3G26935	0.331472	-0.176381	AT3G26935.1	AT3G26935.1	AT3G26935protein	plasma membrane	RNA	RNA regulation of transcription	RNA regulation of transcription misc.	DHHC-type zinc finger family protein
	AT3G27020	0.0158517	0.00491087	AT3G27020.1	AT3G27020.1	AT3G270206	vacuole	Nutrient uptake	iron uptake	Fe chelation-based strategy uptake	YELLOW STRIPE like 6
	AT3G27050	2.18039	-0.17509	AT3G27050.1	AT3G27050.1	AT3G27050BLink).	nucleus	Not assigned	not assigned	not assigned	unknown protein
	AT3G27080	1.06092	-0.282594	AT3G27080.1	AT3G27080.1	AT3G27080(TOM20-3)	mitochondrion	Protein metabolism	protein translocation	protein translocation mitochondrion	translocase of outer membrane 20 kDa subunit 3
	AT3G27110	0.126485	0.0516613	AT3G27110.1;AT3G27110.2	AT3G27110.1;AT3G27110.2	AT3G27110protein	plastid	Protein metabolism	protein degradation	peptidase families	Peptidase family M48 family protein
+	AT2G30200	3.80636	-0.287808	AT2G30200.1	AT2G30200.1	AT2G30200S-malonyltransferases;binding	plastid	Lipid metabolism	lipid synthesis	fatty acid synthesis	[acyl-carrier-protein] S-malonyltransferases;binding;catalytics;transferases
	AT3G27170	0.0854758	-0.0249979	AT3G27170.1	AT3G27170.1	AT3G27170B	vacuole	Transport	carrier-mediated transport	CLC anion channel / anion:proton antiporter	chloride channel B
	AT3G27180	0.0937254	-0.0425265	AT3G27180.1	AT3G27180.1	AT3G27180protein	plastid	Protein metabolism	protein synthesis	ribosome biogenesis	S-adenosyl-L-methionine-dependent methyltransferases superfamily protein
	AT3G27230	0.0545695	0.0123925	AT3G27230.1	AT3G27230.1	AT3G27230protein	golgi	Not assigned	not assigned	not assigned	S-adenosyl-L-methionine-dependent methyltransferases superfamily protein
	AT3G27240	0.530943	0.205351	AT3G27240.1	AT3G27240.1	AT3G27240c1-2)	mitochondrion	Cellular respiration	OXPHOS	complex III	Cytochrome C1 family
	AT3G27280	1.20682	0.399755	AT3G27280.1;AT3G27280.2	AT3G27280.1;AT3G27280.2	AT3G27280(PHB4)	mitochondrion	Protein metabolism	protein degradation	peptidase families	prohibitin 4
	AT3G27300	0.0999636	-0.0538364	AT3G27300.1;AT3G27300.2;AT3G27300.3	AT3G27300.1;AT3G27300.2;AT3G27300.3	AT3G273005	cytosol	Carbohydrate metabolism	ox.PPP	oxidative phase	glucose-6-phosphate dehydrogenase 5
	AT3G27310	0.0864756	-0.0407494	AT3G27310.1	AT3G27310.1	AT3G273101	nucleus	Protein metabolism	protein degradation	ER-associated protein degradation (ERAD) machinery	plant UBX domain-containing protein 1
+	ATCG00770	4.13432	-0.269029	ATCG00770.1	ATCG00770.1	ATCG00770S8	plastid	Protein metabolism	protein synthesis	organelle protein translation machineries	ribosomal protein S8
	AT3G27530	0.685344	-0.0717891	AT3G27530.1	AT3G27530.1	AT3G275306	golgi	Vesicle trafficking	target membrane tethering	Golgi membrane tethering factors	golgin candidate 6
	AT3G27560	0.820137	0.414996	AT3G27560.1	AT3G27560.1	AT3G27560protein	cytosol	Protein metabolism	protein modification	protein phosphorylation	Protein kinase superfamily protein
	AT3G27670	0.0466937	-0.0116862	AT3G27670.1	AT3G27670.1	AT3G27670protein	golgi	Not assigned	not assigned	not assigned	ARM repeat superfamily protein
	AT3G27700	0.187614	0.0405279	AT3G27700.1;AT3G27700.2	AT3G27700.1;AT3G27700.2	AT3G27700protein	nucleus	Not assigned	not assigned	not assigned	zinc finger (CCCH-type) family protein / RNA recognition motif (RRM)-containing protein
	AT3G27740	1.55183	-0.537081	AT3G27740.1	AT3G27740.1	AT3G27740VEN6)	plastid	Amino acid metabolism	amino acid synthesis	Arg synthesis	Carbamoylphosphate synthase
	AT3G27750	1.45712	-0.154231	AT3G27750.1	AT3G27750.1	AT3G27750BLink).	plastid	Not assigned	not assigned	not assigned	Vacuolar sorting protein 9 (VPS9) domain
	AT3G27770	0.000337034	-0.000102855	AT3G27770.1;AT3G27770.2	AT3G27770.1;AT3G27770.2	AT3G27770BLink).	plasma membrane	Not assigned	not assigned	not assigned	unknown protein
		0.956783	0.0939719	AT3G27820.1	AT3G27820.1	AT3G27820cycle)
+	AT2G24090	5.15695	0.236552	AT2G24090.1	AT2G24090.1	AT2G24090L35	plastid	Protein metabolism	protein synthesis	organelle protein translation machineries	Ribosomal protein L35
	AT3G28007	0.217646	0.160101	AT3G28007.1	AT3G28007.1	AT3G28007protein	plasma membrane	Transport	carrier-mediated transport	TOC superfamily	Nodulin MtN3 family protein
	AT3G28040	0.816684	0.165607	AT3G28040.1	AT3G28040.1	AT3G28040protein	plasma membrane	Protein metabolism	protein modification	protein phosphorylation	Leucine-rich receptor-like protein kinase family protein
	AT3G28180	0.863181	-0.196047	AT3G28180.1	AT3G28180.1	AT3G28180C4	plasma membrane	Cell	cell wall	hemicellulose	Cellulose-synthase-like C4
	AT3G28200	0.254626	0.027647	AT3G28200.1	AT3G28200.1	AT3G28200protein	extracellular	Not assigned	not assigned	not assigned	Peroxidase superfamily protein
	AT3G28220	1.57076	0.235088	AT3G28220.1	AT3G28220.1	AT3G28220protein	vacuole	Not assigned	not assigned	not assigned	TRAF-like family protein
	AT3G28270	0.502862	0.237401	AT3G28270.1;AT3G28270.2	AT3G28270.1;AT3G28270.2	AT3G28270(DUF677)	nucleus;plasma membrane	Cell	cytoskeleton	cytoskeleton-plasma membrane-cell wall interface	unkown protein (DUF677)
	AT3G28430	0.478878	0.204445	AT3G28430.1	AT3G28430.1	AT3G28430BLink).	golgi	Not assigned	not assigned	not assigned	unknown protein
	AT3G28450	0.226729	0.047592	AT3G28450.1	AT3G28450.1	AT3G28450protein	plasma membrane	Protein metabolism	protein modification	protein phosphorylation	Leucine-rich repeat protein kinase family protein
	AT3G28480	1.5192	-0.24789	AT3G28480.1	AT3G28480.1	AT3G28480oxygenase	golgi	Protein metabolism	protein modification	protein hydroxylation	Oxoglutarate/iron-dependent oxygenase
	AT3G28700	0.425261	-0.213016	AT3G28700.1;AT3G28700.2	AT3G28700.1;AT3G28700.2	AT3G28700(DUF185)	mitochondrion	Not assigned	not assigned	not assigned	unkown protein (DUF185)
	AT3G28730	1.00028	-0.448407	AT3G28730.1	AT3G28730.1	AT3G28730group	nucleus	DNA	histone	histone chaperone activities	high mobility group
	AT3G28760	0.480255	-0.0764214	AT3G28760.1;AT3G28760.2	AT3G28760.1;AT3G28760.2	AT3G28760BLink).	plastid	Not assigned	not assigned	not assigned	unknown protein
	AT3G28860	0.306844	0.0527214	AT3G28860.1	AT3G28860.1	AT3G28860B19	plasma membrane	Hormone metabolism	auxin	auxin transport	ATP binding cassette subfamily B19
	AT3G28920	0.114016	0.0163454	AT3G28920.1	AT3G28920.1	AT3G2892034	nucleus	RNA	RNA biosynthesis	transcriptional activation	homeobox protein 34
	AT3G28940	0.406314	-0.219761	AT3G28940.1	AT3G28940.1	AT3G28940protein	cytosol	Not assigned	not assigned	not assigned	AIG2-like (avirulence induced gene) family protein
	AT3G29075	0.178039	-0.0366242	AT3G29075.1	AT3G29075.1	AT3G29075protein	nucleus	Not assigned	not assigned	not assigned	glycine-rich protein
+	AT1G77090	3.59497	0.294209	AT1G77090.1	AT1G77090.1	AT1G77090protein	plastid	Photosynthesis	photophosphorylation	photosystem II	Mog1/PsbP/DUF1795-like photosystem II reaction center PsbP family protein
	AT3G29160	0.311409	0.0530549	AT3G29160.1;AT3G29160.2	AT3G29160.1;AT3G29160.2	AT3G2916011	cytosol;plastid	Signalling	SnRK1 metabolic regulator system	SnRK1 kinase complex	SNF1 kinase homolog 11
	AT3G29185	0.582363	0.0635468	AT3G29185.1	AT3G29185.1	AT3G29185(DUF3598)	plastid	Not assigned	not assigned	not assigned	BIOGENESIS FACTOR REQUIRED FOR ATP SYNTHASE 1
	AT3G29200	1.63959	-0.279107	AT3G29200.1	AT3G29200.1	AT3G292001	plastid	Amino acid metabolism	amino acid synthesis	Tyr synthesis	Chorismate mutase
	AT3G29310	1.30103	0.164185	AT3G29310.1	AT3G29310.1	AT3G29310protein-related	nucleus	Not assigned	not assigned	not assigned	calmodulin-binding protein-related
	AT3G29320	2.8278	0.134791	AT3G29320.1	AT3G29320.1	AT3G29320(PHS1)	plastid	Carbohydrate metabolism	carbohydrate degradation	starch degradation	Glycosyl transferase, family 35
	AT3G29350	0.0158862	-0.00669673	AT3G29350.1	AT3G29350.1	AT3G293502	cytosol	Hormone metabolism	cytokinin	cytokinin perception and signal transduction	histidine-containing phosphotransmitter 2
	AT3G29360	0.459786	0.106835	AT3G29360.1;AT3G29360.2	AT3G29360.1;AT3G29360.2	AT3G29360protein	cytosol;extracellular	Carbohydrate metabolism	nucleotide sugar biosynthesis	UDP-D-glucuronic acid synthesis	UDP-glucose 6-dehydrogenase family protein
	AT3G29400	0.402597	0.0658998	AT3G29400.1	AT3G29400.1	AT3G29400E1	cytosol	Vesicle trafficking	target membrane tethering	Exocyst complex	exocyst subunit exo70 family protein E1
	AT3G29670	0.443199	0.126681	AT3G29670.1	AT3G29670.1	AT3G29670protein	cytosol	Not assigned	not assigned	acyltransferases	HXXXD-type acyl-transferase family protein
	AT3G32940	1.54585	0.238525	AT3G32940.1	AT3G32940.1	AT3G32940protein	nucleus	Not assigned	not assigned	not assigned	RNA-binding KH domain-containing protein
+	AT1G10830	3.07679	0.306831	AT1G10830.1	AT1G10830.1	AT1G10830isomerase	plastid	Secondary metabolism	terpenoids	terpenoid synthesis	15-cis-zeta-carotene isomerase
	AT3G33520	1.68486	0.479997	AT3G33520.1	AT3G33520.1	AT3G335206	nucleus	DNA	DNA synthesis/chromatin structure	SWR1 complex	actin-related protein 6
		0.984357	0.101347	AT3G42050.1	AT3G42050.1	AT3G42050protein
	AT3G42170	0.419269	-0.145682	AT3G42170.1	AT3G42170.1	AT3G42170domain	nucleus	DNA	misc. Dna associated proteins	misc. Dna assosciated proteins	BED zinc finger;hAT family dimerisation domain
+	AT3G27890	3.51952	0.309419	AT3G27890.1	AT3G27890.1	AT3G27890(NQR)	mitochondrion	Cellular respiration	OXPHOS	NADH-DH	NADPH:quinone oxidoreductase
	AT3G43240	1.05728	0.278026	AT3G43240.1	AT3G43240.1	AT3G43240protein	nucleus	RNA	RNA biosynthesis	transcriptional activation	ARID/BRIGHT DNA-binding domain-containing protein
	AT3G43520	1.04062	-0.543565	AT3G43520.1	AT3G43520.1	AT3G4352014C	plastid	Transport	carrier-mediated transport	FAX fatty acid transporter	Transmembrane proteins 14C
	AT3G43540	0.62141	0.179533	AT3G43540.1	AT3G43540.1	AT3G43540(DUF1350)	plastid	Not assigned	not assigned	not assigned	unkown protein (DUF1350)
	AT3G43600	0.027905	-0.0109789	AT3G43600.1	AT3G43600.1	AT3G436002	cytosol	Hormone metabolism	abscisic acid	ABA synthesis	aldehyde oxidase 2
	AT3G43670	1.29707	0.324823	AT3G43670.1	AT3G43670.1	AT3G43670protein	extracellular	Secondary metabolism	polyamines	putrescine	Copper amine oxidase family protein
	AT3G43800	0.206034	-0.072588	AT3G43800.1	AT3G43800.1	AT3G4380027	cytosol	Protein metabolism	protein modification	protein S-glutathionylation and deglutathionylation	Glutathione-S-transferase U27
	AT3G44100	1.64662	-0.436073	AT3G44100.1	AT3G44100.1	AT3G44100protein	extracellular	Not assigned	not assigned	not assigned	MD-2-related lipid recognition domain-containing protein
	AT3G44110	2.68937	-0.139718	AT3G44110.1	AT3G44110.1	AT3G441103	cytosol	Not assigned	not assigned	not assigned	DNAJ homologue 3
	AT3G44150	0.128337	0.0876263	AT3G44150.1	AT3G44150.1	AT3G44150BLink).	plasma membrane	Protein metabolism	protein synthesis	translation elongation	unknown protein
	AT3G44310	0.944095	0.291859	AT3G44310.1;AT3G44310.3	AT3G44310.1;AT3G44310.3	AT3G443101	cytosol	Secondary metabolism	glucosinolates	glucosinolate degradation	nitrilase 1
		0.00353642	0.00366375	AT3G44320.1	AT3G44320.1	AT3G443203
	AT3G44330	2.83194	-0.186645	AT3G44330.1	AT3G44330.1	AT3G44330BLink).	endoplasmic reticulum	Not assigned	not assigned	not assigned	unknown protein
	AT3G44380	1.28651	0.546493	AT3G44380.1	AT3G44380.1	AT3G44380family	plastid	Cell	LEA proteins	late embryogenesis abundant	Late embryogenesis abundant (LEA) hydroxyproline-rich glycoprotein family
+	AT5G47690	3.15328	0.309512	AT5G47690.1;AT5G47690.2;AT5G47690.3	AT5G47690.1;AT5G47690.2;AT5G47690.3	AT5G47690binding	nucleus	Cell	cell cycle	sister chromatid separation	binding
	AT3G44600	0.115461	0.0235744	AT3G44600.1	AT3G44600.1	AT3G44600cyclophilin71	cytosol	Protein metabolism	protein modification	protein folding and quality control	cyclophilin71
	AT3G44620	0.10803	0.0300299	AT3G44620.1;AT3G44620.2	AT3G44620.1;AT3G44620.2	AT3G44620phosphatases	plastid	Protein metabolism	protein modification	protein dephosphorylation	protein tyrosine phosphatases
	AT3G44750	0.365428	-0.173383	AT3G44750.1;AT3G44750.2	AT3G44750.1;AT3G44750.2	AT3G447503	nucleus	DNA	histone	histone modifications	histone deacetylase 3
	AT3G44850	0.41318	0.090928	AT3G44850.1	AT3G44850.1	AT3G44850protein	nucleus	Protein metabolism	protein modification	protein phosphorylation	Protein kinase superfamily protein
+	AT4G14570	2.95321	0.311006	AT4G14570.1	AT4G14570.1	AT4G14570acylaminoacyl-peptidase-related	cytosol	Protein metabolism	protein degradation	peptidase families	acylaminoacyl-peptidase-related
	AT3G44880	0.061819	-0.00776079	AT3G44880.1	AT3G44880.1	AT3G44880(PAO)	plastid	Coenzyme metabolism	tetrapyrrole	chlorophyll metabolism	Pheophorbide a oxygenase family protein with Rieske [2Fe-2S] domain
	AT3G44890	0.562672	-0.0874982	AT3G44890.1	AT3G44890.1	AT3G44890L9	plastid	Protein metabolism	protein synthesis	organelle protein translation machineries	ribosomal protein L9
		0.380193	0.0873623	AT3G44990.1	AT3G44990.1	AT3G449908
	AT3G45010	1.17812	0.336798	AT3G45010.1	AT3G45010.1	AT3G4501048	extracellular	Protein metabolism	protein degradation	peptidase families	serine carboxypeptidase-like 48
	AT3G45050	0.0884912	-0.127594	AT3G45050.2;AT3G45050.3;AT3G45050.4	AT3G45050.2;AT3G45050.3;AT3G45050.4	AT3G45050BLink).	plastid	Not assigned	not assigned	not assigned	unknown protein
	AT3G45140	1.33061	-0.232736	AT3G45140.1	AT3G45140.1	AT3G451402	plastid	Hormone metabolism	jasmonate	jasmonate synthesis	lipoxygenase
+	ATCG01100	6.03978	0.313496	ATCG01100.1	ATCG01100.1	ATCG01100protein	plastid	Photosynthesis	photophosphorylation	chlororespiration	NADH dehydrogenase family protein
	AT3G45300	0.290542	0.0552664	AT3G45300.1	AT3G45300.1	AT3G45300(IVDH)	mitochondrion	Amino acid metabolism	amino acid degradation	BCAA degradation	Isovaleryl-CoA-dehydrogenase
	AT3G45310	1.20224	0.266468	AT3G45310.1;AT3G45310.2	AT3G45310.1;AT3G45310.2	AT3G45310protein	extracellular	Protein metabolism	protein degradation	peptidase families	Cysteine proteinases superfamily protein
	AT3G45600	0.791356	-0.283879	AT3G45600.1	AT3G45600.1	AT3G45600tetraspanin3	plasma membrane	Cell	misc. cell proteins	misc. cell proteins	tetraspanin3
	AT3G45620	1.28999	0.381488	AT3G45620.1;AT3G45620.2	AT3G45620.1;AT3G45620.2	AT3G45620protein	nucleus	Not assigned	not assigned	not assigned	Transducin/WD40 repeat-like superfamily protein
+	AT4G31140	3.07795	0.332716	AT4G31140.1	AT4G31140.1	AT4G31140protein	plasma membrane	Carbohydrate metabolism	carbohydrate handling	beta 1,3 glucan hydrolases	O-Glycosyl hydrolases family 17 protein
	AT3G45770	1.16675	0.198515	AT3G45770.1	AT3G45770.1	AT3G45770reductase	mitochondrion	Not assigned	not assigned	oxidoreductase acting on CH-CH group of donor	Polyketide synthase, enoylreductase family protein
	AT3G45780	1.20813	-0.115671	AT3G45780.1;AT3G45780.2	AT3G45780.1;AT3G45780.2	AT3G457801	plasma membrane;plastid	Cell	cytoskeleton	cp-actin-dependent plastid movement	phototropin 1
	AT3G45850	0.455089	-0.10689	AT3G45850.1;AT3G45850.2	AT3G45850.1;AT3G45850.2	AT3G45850protein	nucleus;plastid	Cell	cytoskeleton	microtubular network	P-loop containing nucleoside triphosphate hydrolases superfamily protein
	AT3G45890	0.521328	-0.150379	AT3G45890.1	AT3G45890.1	AT3G45890DUF647	plastid	Not assigned	not assigned	not assigned	unkown protein, DUF647
	AT3G46010	1.27592	-0.56418	AT3G46010.1	AT3G46010.1	AT3G460101	cytosol	Cell	cytoskeleton	microfilament network	actin depolymerizing factor 1
	AT3G46040	0.168763	0.170814	AT3G46040.1	AT3G46040.1	AT3G46040D	cytosol	Protein metabolism	protein synthesis	ribosomal protein	ribosomal protein S15A D
	AT3G46060	0.216234	-0.0598831	AT3G46060.1;AT3G46060.2;AT3G46060.3	AT3G46060.1;AT3G46060.2;AT3G46060.3	AT3G460608A	cytosol;plasma membrane	Vesicle trafficking	regulation of membrane tethering and fusion	RAB-GTPase activities	RAB GTPase homolog 8A
	AT3G46100	0.451067	-0.0777764	AT3G46100.1	AT3G46100.1	AT3G461001	mitochondrion	Protein metabolism	protein synthesis	aminoacyl-tRNA synthetase activities	Histidyl-tRNA synthetase 1
	AT3G46290	0.0680197	0.0111646	AT3G46290.1	AT3G46290.1	AT3G462901	plasma membrane	Hormone metabolism	signalling peptides	CRP (cysteine-rich-peptide) category	hercules receptor kinase 1
	AT3G46440	1.28844	-0.593803	AT3G46440.1;AT3G46440.2	AT3G46440.1;AT3G46440.2	AT3G464405	cytosol	Carbohydrate metabolism	nucleotide sugar biosynthesis	UDP-D-xylose synthesis	UDP-XYL synthase 5
		0.871221	0.0758267	AT3G46510.1	AT3G46510.1	AT3G4651013
	AT3G46530	0.608261	0.138491	AT3G46530.1	AT3G46530.1	AT3G46530protein	plasma membrane	Not assigned	not assigned	not assigned	NB-ARC domain-containing disease resistance protein
	AT3G46550	0.773068	0.234346	AT3G46550.1	AT3G46550.1	AT3G46550protein	plasma membrane	Stress	abiotic stress	salt stress	Fasciclin-like arabinogalactan family protein
	AT3G46560	0.299981	0.08921	AT3G46560.1	AT3G46560.1	AT3G46560(TIM9)	mitochondrion	Protein metabolism	protein translocation	protein translocation mitochondrion	Tim10/DDP family zinc finger protein
	AT3G46630	0.139849	0.0936542	AT3G46630.1	AT3G46630.1	AT3G46630(DUF3223)	plastid	Cell	misc. cell proteins	misc. cell proteins	unkown protein (DUF3223)
		0.0354847	-0.0149941	AT3G46670.1	AT3G46670.1	AT3G4667076E11
	AT3G46740	2.32118	-0.173625	AT3G46740.1	AT3G46740.1	AT3G46740(TOC75)	plastid	Protein metabolism	protein translocation	protein translocation chloroplast	MODIFIER OF ARG1 1, translocon at the outer envelope membrane of chloroplasts 75-III
	AT3G46780	0.631033	-0.0658087	AT3G46780.1	AT3G46780.1	AT3G4678016	plastid	RNA	RNA biosynthesis	organelle RNA machineries	plastid transcriptionally active 16
	AT3G46960	0.879956	-0.178524	AT3G46960.1	AT3G46960.1	AT3G46960protein	nucleus	RNA	RNA processing	RNA decay	RNA helicase, ATP-dependent, SK12/DOB1 protein
	AT3G46970	0.687227	0.0996481	AT3G46970.1	AT3G46970.1	AT3G469702	cytosol	Carbohydrate metabolism	carbohydrate degradation	starch degradation	alpha-glucan phosphorylase 2
	AT3G47070	0.75188	-0.352369	AT3G47070.1	AT3G47070.1	AT3G47070BLink).	plastid	Not assigned	not assigned	not assigned	unknown protein
	AT3G47250	0.414667	-0.188826	AT3G47250.1;AT3G47250.2;AT3G47250.3	AT3G47250.1;AT3G47250.2;AT3G47250.3	AT3G47250(DUF247)	plasma membrane	Not assigned	not assigned	not assigned	Plant unkown protein (DUF247)
	AT3G47370	1.11891	-0.186338	AT3G47370.1;AT3G47370.2;AT3G47370.3	AT3G47370.1;AT3G47370.2;AT3G47370.3	AT3G47370protein	cytosol	Protein metabolism	protein synthesis	ribosomal protein	Ribosomal protein S10p/S20e family protein
	AT3G47390	0.0445871	0.0087633	AT3G47390.2	AT3G47390.2	AT3G47390(PYRR)	plastid	Coenzyme metabolism	FMN/FAD	pyrimidine reductase	cytidine/deoxycytidylate deaminase family protein
+	AT1G08770	2.60272	0.339431	AT1G08770.1	AT1G08770.1	AT1G087701.E	golgi	Vesicle trafficking	regulation of membrane tethering and fusion	RAB-GTPase membrane association	prenylated RAB acceptor 1.E
	AT3G47450	1.66984	-0.224575	AT3G47450.2	AT3G47450.2	AT3G47450protein	mitochondrion	Not assigned	not assigned	not assigned	P-loop containing nucleoside triphosphate hydrolases superfamily protein
	AT3G47470	0.208742	0.0535088	AT3G47470.1	AT3G47470.1	AT3G47470A4	plastid	Photosynthesis	photophosphorylation	photosystem I	light-harvesting chlorophyll-protein complex I subunit A4
	AT3G47520	0.515807	0.124283	AT3G47520.1	AT3G47520.1	AT3G47520(MDH)	plastid	Cellular respiration	other organic acid transformations	cyt MDH	cytosolic malate dehydrogenase
	AT3G47610	0.836422	-0.337909	AT3G47610.1	AT3G47610.1	AT3G47610binding	nucleus	Not assigned	not assigned	not assigned	transcription regulators;zinc ion binding
	AT3G47620	1.44082	0.469049	AT3G47620.1	AT3G47620.1	AT3G4762014	nucleus	RNA	RNA biosynthesis	transcriptional activation	TEOSINTE BRANCHED, cycloidea and PCF (TCP) 14
	AT3G47650	0.0197882	0.0108967	AT3G47650.1	AT3G47650.1	AT3G47650protein	plastid	Photosynthesis	calvin cycle	RuBisCo activity	DnaJ/Hsp40 cysteine-rich domain superfamily protein
	AT3G47700	0.422709	-0.176669	AT3G47700.1	AT3G47700.1	AT3G47700family	endoplasmic reticulum	Vesicle trafficking	target membrane tethering	DSL1 (Depends-on-SLY1) complex	RINT-1 / TIP-1 family
	AT3G47800	0.0300428	0.0052264	AT3G47800.1	AT3G47800.1	AT3G47800protein	extracellular	Carbohydrate metabolism	minor CHO metabolism	others	Galactose mutarotase-like superfamily protein
	AT3G47810	0.0430485	0.0185195	AT3G47810.1;AT3G47810.2;AT3G47810.3	AT3G47810.1;AT3G47810.2;AT3G47810.3	AT3G47810protein	cytosol	Vesicle trafficking	endomembrane trafficking	endosomal protein recycling	Calcineurin-like metallo-phosphoesterase superfamily protein
	AT3G47860	0.391113	-0.0558091	AT3G47860.1	AT3G47860.1	AT3G47860lipocalin	plastid	Photosynthesis	photophosphorylation	photosystem II	chloroplastic lipocalin
	AT3G47910	1.45641	0.389638	AT3G47910.2;AT3G47910.1	AT3G47910.1;AT3G47910.2	AT3G47910protein	nucleus	Not assigned	not assigned	not assigned	Ubiquitin carboxyl-terminal hydrolase-related protein
+	AT1G20560	2.8179	0.342768	AT1G20560.1	AT1G20560.1	AT1G205601	peroxisome	Lipid metabolism	lipid synthesis	acyl coa ligase	acyl activating enzyme 1
	AT3G47960	1.60183	-0.385878	AT3G47960.1	AT3G47960.1	AT3G47960protein	plasma membrane	Transport	misc. transporter	put. sulphate transporter	unknown protein
	AT3G48000	0.766665	0.094528	AT3G48000.1	AT3G48000.1	AT3G48000(ALDH2B4)	mitochondrion	Carbohydrate metabolism	carbohydrate degradation	carbohydrate degradation fermentation	aldehyde dehydrogenase 2B4
	AT3G48090	0.699989	0.0721253	AT3G48090.1	AT3G48090.1	AT3G48090protein	cytosol	Stress	biotic stress	systemic acquired resistance (SAR)	EDS1 protein
	AT3G48110	1.99291	0.111076	AT3G48110.1	AT3G48110.1	AT3G48110(EDD1)	plastid	Protein metabolism	protein synthesis	aminoacyl-tRNA synthetase activities	glycine-tRNA ligases
+	AT5G38530	2.60711	0.347305	AT5G38530.1	AT5G38530.1	AT5G385302	plastid	Amino acid metabolism	amino acid synthesis	Trp/Phe/Tyr synthesis	Tryptophan synthase beta chain type2
	AT3G48170	1.46935	0.204095	AT3G48170.1	AT3G48170.1	AT3G4817010A9	peroxisome	Secondary metabolism	nitrogen-containing secondary compounds	betaine	aldehyde dehydrogenase 10A9
	AT3G48200	0.452688	0.0597704	AT3G48200.1	AT3G48200.1	AT3G48200BLink).	vacuole	Not assigned	not assigned	not assigned	unknown protein
	AT3G48310	0.955967	0.250535	AT3G48310.1	AT3G48310.1	AT3G4831022	endoplasmic reticulum	Not assigned	not assigned	oxidoreductase acting on paired donor with incorporation or reduction of molecular oxygen	cytochrome P450, family 71, subfamily A, polypeptide 22
	AT3G48320	1.56346	0.459541	AT3G48320.1	AT3G48320.1	AT3G4832021	endoplasmic reticulum	Not assigned	not assigned	oxidoreductase acting on paired donor with incorporation or reduction of molecular oxygen	cytochrome P450, family 71, subfamily A, polypeptide 21
	AT3G48380	1.45833	-0.100824	AT3G48380.1;AT3G48380.3	AT3G48380.1;AT3G48380.3	AT3G483802	mitochondrion;peroxisome	Protein metabolism	protein degradation	peptidase families	Peptidase C78, ubiquitin fold modifier-specific peptidase 1/ 2
	AT3G48420	1.05463	-0.30499	AT3G48420.1	AT3G48420.1	AT3G48420protein	plastid	Photosynthesis	calvin cycle	RuBisCo activity	Haloacid dehalogenase-like hydrolase (HAD) superfamily protein
	AT3G48430	0.928591	-0.330284	AT3G48430.1	AT3G48430.1	AT3G484306	nucleus	DNA	histone	histone modifications	relative of early flowering 6
	AT3G48460	0.797866	0.213326	AT3G48460.1	AT3G48460.1	AT3G48460protein	extracellular	Lipid metabolism	lipid handling	GDSL-motif lipase	GDSL-like Lipase/Acylhydrolase superfamily protein
	AT3G48500	0.150368	-0.0333992	AT3G48500.1;AT3G48500.2	AT3G48500.1;AT3G48500.2	AT3G48500protein	nucleus;plastid	RNA	RNA biosynthesis	organelle RNA machineries	Nucleic acid-binding, OB-fold-like protein
	AT3G48530	0.238482	-0.0460535	AT3G48530.1	AT3G48530.1	AT3G485301	golgi	Signalling	SnRK1 metabolic regulator system	SnRK1 kinase complex	SNF1-related protein kinase regulatory subunit gamma 1
	AT3G48560	0.360498	0.0516576	AT3G48560.1	AT3G48560.1	AT3G48560(ALS)	plastid	Amino acid metabolism	amino acid synthesis	BCAA synthesis	Acetolactate synthase
	AT3G48610	0.282844	-0.165774	AT3G48610.1	AT3G48610.1	AT3G48610C6	extracellular	Lipid metabolism	lipid degradation	phospholipase activities	non-specific phospholipase C6
	AT3G48690	1.48745	0.212736	AT3G48690.1	AT3G48690.1	AT3G48690protein	peroxisome	Not assigned	not assigned	biodegradation of Xenobiotics	alpha/beta-Hydrolases superfamily protein
	AT3G48710	1.001	0.260894	AT3G48710.1	AT3G48710.1	AT3G48710protein	nucleus	Not assigned	not assigned	not assigned	DEK domain-containing chromatin associated protein
	AT3G48720	1.4804	-0.335522	AT3G48720.1	AT3G48720.1	AT3G48720protein	plasma membrane	Cell	cell wall	cutin and suberin	HXXXD-type acyl-transferase family protein
	AT3G48730	0.504984	-0.127987	AT3G48730.1	AT3G48730.1	AT3G487302	plastid	Coenzyme metabolism	tetrapyrrole	5-aminolevulinic acid formation	glutamate-1-semialdehyde 2,1-aminomutase 2
	AT3G48740	0.125159	-0.0722131	AT3G48740.1	AT3G48740.1	AT3G48740protein	plasma membrane	Transport	carrier-mediated transport	TOC superfamily	Nodulin MtN3 family protein
	AT3G48750	1.3961	0.111512	AT3G48750.1	AT3G48750.1	AT3G487502	cytosol	Cell	cell cycle	cyclin-dependent kinase complex	cell division control 2
	AT3G48820	0.682408	0.272311	AT3G48820.1;AT3G48820.2	AT3G48820.1;AT3G48820.2	AT3G48820protein	golgi	Protein metabolism	protein handling	protein glycosylation	Glycosyltransferase family 29 (sialyltransferase) family protein
	AT3G48860	0.0372018	0.0128445	AT3G48860.2	AT3G48860.2	AT3G48860BLink).	plasma membrane	Vesicle trafficking	endomembrane trafficking	post-Golgi trafficking	unknown protein
	AT3G48890	0.64167	-0.235628	AT3G48890.1	AT3G48890.1	AT3G488903	endoplasmic reticulum	Hormone metabolism	brassinosteroid	brassinosteroid perception and signal transduction	membrane-associated progesterone binding protein 3
	AT3G48930	0.312853	-0.331235	AT3G48930.1	AT3G48930.1	AT3G48930protein	cytosol	Protein metabolism	protein synthesis	ribosomal protein	Nucleic acid-binding, OB-fold-like protein
	AT3G48990	0.578709	-0.0862341	AT3G48990.1	AT3G48990.1	AT3G48990protein	peroxisome	Lipid metabolism	lipid synthesis	acyl coa ligase	AMP-dependent synthetase and ligase family protein
	AT3G49000	1.39669	-0.380988	AT3G49000.1	AT3G49000.1	AT3G49000protein	nucleus	RNA	RNA biosynthesis	RNA polymerase III-dependent transcription	RNA polymerase III subunit RPC82 family protein
	AT3G49080	0.0644832	-0.0238745	AT3G49080.1	AT3G49080.1	AT3G49080family	mitochondrion	Protein metabolism	protein synthesis	organelle protein translation machineries	Ribosomal protein S5 domain 2-like superfamily protein
	AT3G49120	0.150458	0.0800015	AT3G49120.1	AT3G49120.1	AT3G49120CB	extracellular	Cell	cell wall	cell wall misc.	peroxidase CB
	AT3G49140	0.067395	0.0209365	AT3G49140.1	AT3G49140.1	AT3G49140protein	plastid	RNA	RNA processing	PPR protein	Pentatricopeptide repeat (PPR) superfamily protein
	AT3G49240	0.227276	-0.0325068	AT3G49240.1	AT3G49240.1	AT3G49240(NUWA)	mitochondrion	RNA	RNA processing	PPR protein	Pentatricopeptide repeat (PPR) superfamily protein
	AT3G49360	0.818455	0.182636	AT3G49360.1	AT3G49360.1	AT3G493602	cytosol	Carbohydrate metabolism	ox.PPP	oxidative phase	6-phosphogluconolactonase 2
	AT3G49470	0.634226	0.101748	AT3G49470.1	AT3G49470.1	AT3G494702	nucleus	Protein metabolism	protein modification	protein folding and quality control	nascent polypeptide-associated complex subunit alpha-like protein 2
	AT3G49560	1.78622	0.280946	AT3G49560.1	AT3G49560.1	AT3G49560(TRIC1)	plastid	Transport	amino acid transporter	amino acid transporter misc.	Mitochondrial import inner membrane translocase subunit Tim17/Tim22/Tim23 family protein
	AT3G49590	0.312009	0.440234	AT3G49590.1;AT3G49590.2;AT3G49590.3	AT3G49590.1;AT3G49590.2;AT3G49590.3	AT3G4959013	nucleus	Vesicle trafficking	autophagosome formation	ATG1-13 autophagosome assembly control complex	Autophagy-related protein 13a
	AT3G49601	2.44933	-0.207267	AT3G49601.1	AT3G49601.1	AT3G49601BLink).	nucleus	Not assigned	not assigned	not assigned	unknown protein
	AT3G49660	0.34805	0.0639196	AT3G49660.1	AT3G49660.1	AT3G49660protein	plastid	DNA	histone	histone modifications	Transducin/WD40 repeat-like superfamily protein
	AT3G49670	1.75564	-0.383426	AT3G49670.1	AT3G49670.1	AT3G49670protein	plasma membrane	Protein metabolism	protein modification	protein phosphorylation	Leucine-rich receptor-like protein kinase family protein
	AT3G49680	0.00522186	0.00141394	AT3G49680.1;AT3G49680.2	AT3G49680.1;AT3G49680.2	AT3G496803	plastid	Amino acid metabolism	amino acid synthesis & degradation	BCAA synthesis & degradation	Branched-chain amino acid transaminase 3
	AT3G49800	0.0069787	-0.00563079	AT3G49800.1	AT3G49800.1	AT3G49800protein	nucleus	RNA	RNA biosynthesis	transcriptional activation	BSD domain-containing protein
	AT3G49880	1.38567	0.661924	AT3G49880.1	AT3G49880.1	AT3G4988043	golgi	Not assigned	not assigned	not assigned	glycosyl hydrolase family protein 43
	AT3G49910	0.422181	-0.0749813	AT3G49910.1	AT3G49910.1	AT3G49910protein	cytosol	Protein metabolism	protein synthesis	ribosomal protein	Translation protein SH3-like family protein
	AT3G49990	0.875737	-0.221662	AT3G49990.1	AT3G49990.1	AT3G49990BLink).	nucleus	Protein metabolism	protein synthesis	ribosomal protein	unknown protein
	AT3G50000	0.12078	-0.0215578	AT3G50000.1	AT3G50000.1	AT3G500002	endoplasmic reticulum	Protein metabolism	protein modification	protein phosphorylation	casein kinase II, alpha chain 2
+	AT5G49950	2.51742	0.351713	AT5G49950.1	AT5G49950.1	AT5G49950protein
	AT3G50270	0.974979	-0.131269	AT3G50270.1	AT3G50270.1	AT3G50270protein	plastid	Not assigned	not assigned	acyltransferases	HXXXD-type acyl-transferase family protein
		0.0887851	-0.0165422	AT3G50360.1	AT3G50360.1	AT3G50360centrin2
	AT3G50440	0.258066	0.0704615	AT3G50440.1	AT3G50440.1	AT3G5044010	cytosol	Not assigned	not assigned	not assigned	methyl esterase 10
	AT3G50500	1.0816	-0.382779	AT3G50500.1;AT3G50500.2	AT3G50500.1;AT3G50500.2	AT3G505002.2	nucleus	Protein metabolism	protein modification	protein phosphorylation	SNF1-related protein kinase 2.2
	AT3G50520	0.182569	0.0363144	AT3G50520.1	AT3G50520.1	AT3G50520protein	cytosol	Carbohydrate metabolism	carbohydrate degradation	carbohydrate degradation phosphoglycerate mutase	Phosphoglycerate mutase family protein
	AT3G50670	0.306595	0.076974	AT3G50670.1	AT3G50670.1	AT3G50670ribonucleoprotein-70K	nucleus	RNA	RNA processing	RNA splicing	U1 small nuclear ribonucleoprotein-70K
	AT3G50820	0.165268	-0.121726	AT3G50820.1	AT3G50820.1	AT3G50820O-2	plastid	Photosynthesis	photophosphorylation	photosystem II	photosystem II subunit O-2
	AT3G50950	1.8459	0.268259	AT3G50950.1;AT3G50950.2	AT3G50950.1;AT3G50950.2	AT3G509501	cytosol;plasma membrane	Stress	biotic stress	Pathogen-response (PR) proteins	HOPZ-ACTIVATED RESISTANCE 1
	AT3G50970	1.12293	1.26161	AT3G50970.1	AT3G50970.1	AT3G50970protein	cytosol	Not assigned	not assigned	not assigned	dehydrin family protein
	AT3G51000	1.44688	0.337972	AT3G51000.1	AT3G51000.1	AT3G51000protein	cytosol	Not assigned	not assigned	hydrolase-domain containing	alpha/beta-Hydrolases superfamily protein
	AT3G51010	0.0971278	-0.0442164	AT3G51010.1	AT3G51010.1	AT3G51010BLink).	mitochondrion	Not assigned	not assigned	not assigned	unknown protein
	AT3G51050	0.720389	0.0988468	AT3G51050.1	AT3G51050.1	AT3G51050protein	endoplasmic reticulum	Not assigned	not assigned	not assigned	FG-GAP repeat-containing protein
	AT3G51130	0.877482	0.264642	AT3G51130.1	AT3G51130.1	AT3G51130BLink).	peroxisome	Not assigned	not assigned	not assigned	unknown protein
	AT3G51160	0.281577	0.0633102	AT3G51160.1	AT3G51160.1	AT3G51160protein	cytosol	Carbohydrate metabolism	nucleotide sugar biosynthesis	GDP-L-fucose synthesis	NAD(P)-binding Rossmann-fold superfamily protein
	AT3G51240	0.146105	-0.0593052	AT3G51240.1	AT3G51240.1	AT3G512403-hydroxylase	cytosol	Secondary metabolism	flavonoids	flavonoid synthesis and modification	flavanone 3-hydroxylase
		0.116961	-0.0468323	AT3G51260.1	AT3G51260.1	AT3G51260(PAD1)
	AT3G51310	0.621629	-0.0636853	AT3G51310.1	AT3G51310.1	AT3G51310C	golgi	Vesicle trafficking	endomembrane trafficking	endosomal protein recycling	VPS35 homolog C
	AT3G51420	0.359687	0.134417	AT3G51420.1	AT3G51420.1	AT3G514204	vacuole	Secondary metabolism	nitrogen-containing secondary compounds	alkaloid-like	strictosidine synthase-like 4
	AT3G51430	0.962638	0.347356	AT3G51430.1;AT3G51430.2	AT3G51430.1;AT3G51430.2	AT3G51430protein	endoplasmic reticulum;extracellular	Not assigned	not assigned	carbon-nitrogen lyase	Calcium-dependent phosphotriesterase superfamily protein
	AT3G51460	0.720797	0.156976	AT3G51460.1	AT3G51460.1	AT3G51460protein	endoplasmic reticulum	Lipid metabolism	lipid degradation	lysophospholipases	Phosphoinositide phosphatase family protein
	AT3G51520	0.842292	0.194354	AT3G51520.1	AT3G51520.1	AT3G51520family	plasma membrane	Not assigned	not assigned	not assigned	diacylglycerol acyltransferase family
	AT3G51550	0.999277	0.074608	AT3G51550.1	AT3G51550.1	AT3G51550protein	plasma membrane	Hormone metabolism	signalling peptides	CRP (cysteine-rich-peptide) category	Malectin/receptor-like protein kinase family protein
		0.0493116	-0.00953779	AT3G51610.1	AT3G51610.1	AT3G51610BLink).
	AT3G51660	2.55193	0.246772	AT3G51660.1	AT3G51660.1	AT3G51660protein	peroxisome	Not assigned	not assigned	not assigned	Tautomerase/MIF superfamily protein
	AT3G51670	0.170682	-0.0367945	AT3G51670.1	AT3G51670.1	AT3G51670protein	plasma membrane	Not assigned	not assigned	not assigned	SEC14 cytosolic factor family protein / phosphoglyceride transfer family protein
	AT3G51730	0.622128	-0.137879	AT3G51730.1	AT3G51730.1	AT3G51730protein	vacuole	Not assigned	not assigned	not assigned	saposin B domain-containing protein
	AT3G51740	0.325591	0.268504	AT3G51740.1	AT3G51740.1	AT3G517402	plasma membrane	Protein metabolism	protein modification	protein phosphorylation	inflorescence meristem receptor-like kinase 2
	AT3G51780	1.56098	-0.254709	AT3G51780.1	AT3G51780.1	AT3G517804	cytosol	Not assigned	not assigned	not assigned	BCL-2-associated athanogene 4
	AT3G51800	0.849225	-0.125144	AT3G51800.1;AT3G51800.3	AT3G51800.1;AT3G51800.3	AT3G51800protein	cytosol	Not assigned	not assigned	not assigned	metallopeptidase M24 family protein
	AT3G51820	1.30473	0.275865	AT3G51820.1	AT3G51820.1	AT3G51820protein	plastid	Coenzyme metabolism	tetrapyrrole	chlorophyll metabolism	UbiA prenyltransferase family protein
	AT3G51830	1.82693	0.145702	AT3G51830.1	AT3G51830.1	AT3G518308	endoplasmic reticulum	Signalling	phosphinositides	phosphinositides misc.	SAC domain-containing protein 8
	AT3G51840	1.31982	0.0832583	AT3G51840.1	AT3G51840.1	AT3G51840(SCX)	peroxisome	Lipid metabolism	lipid degradation	fatty acid degradation	acyl-CoA oxidase 4
	AT3G51870	1.14066	-0.703089	AT3G51870.1	AT3G51870.1	AT3G51870protein	plastid	Transport	carrier-mediated transport	MC-type solute transporter	Mitochondrial substrate carrier family protein
	AT3G51890	1.04524	0.210107	AT3G51890.1	AT3G51890.1	AT3G51890protein	nucleus	Vesicle trafficking	clathrin coated vesicle (CCV) machinery	clathrin triskelion	Clathrin light chain protein
	AT3G51920	0.442718	0.109823	AT3G51920.1	AT3G51920.1	AT3G519209	cytosol	Not assigned	not assigned	not assigned	calmodulin 9
	AT3G51980	1.08469	0.266965	AT3G51980.1	AT3G51980.1	AT3G51980protein	endoplasmic reticulum	Not assigned	not assigned	not assigned	ARM repeat superfamily protein
	AT3G52070	0.957454	0.290676	AT3G52070.1;AT3G52070.2	AT3G52070.1;AT3G52070.2	AT3G52070BLink).	plastid	Not assigned	not assigned	not assigned	unknown protein
	AT3G52090	1.07987	0.332831	AT3G52090.1;AT3G52090.2	AT3G52090.1;AT3G52090.2	AT3G52090RBP11-like	nucleus	RNA	RNA biosynthesis	DNA-dependent RNA polymerase (Pol) complexes	DNA-directed RNA polymerase, RBP11-like
	AT3G52140	0.34984	0.0623893	AT3G52140.1;AT3G52140.2;AT3G52140.4	AT3G52140.1;AT3G52140.2;AT3G52140.4	AT3G52140protein	nucleus;plastid	Not assigned	not assigned	not assigned	tetratricopeptide repeat (TPR)-containing protein
+	AT5G14930	4.00521	0.354242	AT5G14930.2	AT5G14930.2	AT5G14930101
	AT3G52230	0.786467	0.106	AT3G52230.1	AT3G52230.1	AT3G52230BLink).	plastid	Not assigned	not assigned	not assigned	unknown protein
	AT3G52290	0.693533	-0.221453	AT3G52290.1	AT3G52290.1	AT3G522903	nucleus	Not assigned	not assigned	not assigned	IQ-domain 3
	AT3G52300	0.108507	0.0460168	AT3G52300.1	AT3G52300.1	AT3G52300(ATPD)	mitochondrion	Cellular respiration	OXPHOS	complex V	ATP synthase D chain, mitochondrial
	AT3G52380	0.380215	0.0627793	AT3G52380.1	AT3G52380.1	AT3G5238033	plastid	RNA	RNA RNA binding	RNA RNA binding misc.	chloroplast RNA-binding protein 33
	AT3G52400	0.315334	0.136142	AT3G52400.1	AT3G52400.1	AT3G52400122	plasma membrane	Vesicle trafficking	SNARE target membrane recognition and fusion complexes	Qa-type SNARE components	syntaxin of plants 122
	AT3G52430	0.124303	0.0562284	AT3G52430.1	AT3G52430.1	AT3G52430protein	plasma membrane	Stress	biotic stress	systemic acquired resistance (SAR)	Lipase-like PAD4
	AT3G52500	0.0327957	0.00910556	AT3G52500.1	AT3G52500.1	AT3G52500protein	extracellular	Protein metabolism	protein degradation	peptidase families	Eukaryotic aspartyl protease family protein
	AT3G52560	0.0528138	-0.017781	AT3G52560.1	AT3G52560.1	AT3G525601D-4	cytosol	Protein metabolism	protein degradation	peptide tagging	ubiquitin E2 variant 1D-4
	AT3G52570	0.0319962	-0.0129239	AT3G52570.1	AT3G52570.1	AT3G52570protein	mitochondrion	Not assigned	not assigned	hydrolase-domain containing	alpha/beta-Hydrolases superfamily protein
	AT3G52580	0.0312605	-0.0575317	AT3G52580.1	AT3G52580.1	AT3G52580protein	cytosol	Protein metabolism	protein synthesis	ribosomal protein	Ribosomal protein S11 family protein
	AT3G52610	0.604077	-0.172339	AT3G52610.1	AT3G52610.1	AT3G52610BLink).	peroxisome	Not assigned	not assigned	not assigned	unknown protein
	AT3G52630	0.473546	-0.278654	AT3G52630.1;AT3G52630.2	AT3G52630.1;AT3G52630.2	AT3G52630protein	nucleus	Cell	cell cycle	DNA replication	Nucleic acid-binding, OB-fold-like protein
	AT3G52640	0.0939557	-0.0138975	AT3G52640.1;AT3G52640.2;AT3G52640.3	AT3G52640.1;AT3G52640.2;AT3G52640.3	AT3G52640protein	extracellular;vacuole	Protein metabolism	protein modification	peptide maturation	Zn-dependent exopeptidases superfamily protein
+	AT5G04890	2.79813	0.354381	AT5G04890.1	AT5G04890.1	AT5G04890protein	extracellular	Stress	abiotic stress	heat stress	HSP20-like chaperones superfamily protein
	AT3G52760	0.828589	-0.362361	AT3G52760.1	AT3G52760.1	AT3G52760protein	endoplasmic reticulum	Not assigned	not assigned	not assigned	Integral membrane Yip1 family protein
	AT3G52850	0.615323	-0.130684	AT3G52850.1	AT3G52850.1	AT3G528501	golgi	Vesicle trafficking	endomembrane trafficking	vacuolar sorting	vacuolar sorting receptor homolog 1
		0.163539	0.0576146	AT3G52870.1	AT3G52870.1	AT3G52870protein
	AT3G52880	1.365	0.116934	AT3G52880.1	AT3G52880.1	AT3G528801	peroxisome	Redox	hydrogen peroxide removal	ascorbate-glutathione cycle	monodehydroascorbate reductase 1
	AT3G52920	1.87139	-0.275777	AT3G52920.1	AT3G52920.1	AT3G52920	plasma membrane	Not assigned	not assigned	not assigned	unkown protein (DUF662)
	AT3G52930	0.0585331	-0.0267079	AT3G52930.1	AT3G52930.1	AT3G52930protein	cytosol	Carbohydrate metabolism	carbohydrate synthesis	sucrose synthesis	fructose-bisphosphate aldolase 8
	AT3G52940	0.254502	-0.0734137	AT3G52940.1	AT3G52940.1	AT3G52940family	plasma membrane	Lipid metabolism	misc. lipid pathaways	phytosterols	Ergosterol biosynthesis ERG4/ERG24 family
	AT3G52950	0.126464	0.0245476	AT3G52950.1;AT3G52950.2	AT3G52950.1;AT3G52950.2	AT3G52950protein	mitochondrion	Not assigned	not assigned	not assigned	CBS / octicosapeptide/Phox/Bemp1 (PB1) domains-containing protein
	AT3G52960	0.358409	-0.108801	AT3G52960.1	AT3G52960.1	AT3G52960(PRX2E)	plastid	Redox	hydrogen peroxide removal	peroxiredoxin activities	Thioredoxin superfamily protein
	AT3G52990	0.210396	0.0391288	AT3G52990.1	AT3G52990.1	AT3G52990protein	cytosol	Carbohydrate metabolism	carbohydrate degradation	carbohydrate degradation cytosolic branch	Pyruvate kinase family protein
	AT3G53030	0.341167	-0.175627	AT3G53030.1	AT3G53030.1	AT3G530304	nucleus	Protein metabolism	protein modification	protein phosphorylation	ser/arg-rich protein kinase 4
	AT3G53090	0.487234	-0.192253	AT3G53090.1;AT3G53090.2	AT3G53090.1;AT3G53090.2	AT3G530907	cytosol;plasma membrane	Protein metabolism	protein degradation	peptide tagging	ubiquitin-protein ligase 7
		0.157433	0.017673	AT3G53110.1	AT3G53110.1	AT3G53110protein
	AT3G53130	1.46273	0.198513	AT3G53130.1	AT3G53130.1	AT3G53130protein	plastid	Secondary metabolism	terpenoids	terpenoid synthesis	Cytochrome P450 superfamily protein
	AT3G53180	0.553544	0.0545042	AT3G53180.1	AT3G53180.1	AT3G53180ligases	cytosol	Not assigned	not assigned	not assigned	catalytics;glutamate-ammonia ligases
	AT3G53260	0.941908	-0.201468	AT3G53260.1	AT3G53260.1	AT3G532602	peroxisome	Secondary metabolism	flavonoids	p-coumaroyl-CoA synthesis	Phenylalanine ammonia lyase
	AT3G53280	0.947512	0.161023	AT3G53280.1	AT3G53280.1	AT3G5328071b5	plasma membrane	Not assigned	not assigned	oxidoreductase acting on paired donor with incorporation or reduction of molecular oxygen	cytochrome p450 71b5
	AT3G53420	0.452678	0.0788624	AT3G53420.1;AT3G53420.2	AT3G53420.1;AT3G53420.2	AT3G534202A	plasma membrane	Transport	channels	MIP family	plasma membrane intrinsic protein 2A
	AT3G53460	0.870387	-0.403029	AT3G53460.1;AT3G53460.2;AT3G53460.3;AT3G53460.4	AT3G53460.1;AT3G53460.2;AT3G53460.3;AT3G53460.4	AT3G5346029	plastid	Not assigned	not assigned	not assigned	chloroplast RNA-binding protein 29
	AT3G53470	0.222164	-0.0956036	AT3G53470.1;AT3G53470.2	AT3G53470.1;AT3G53470.2	AT3G53470BLink).	plastid	Not assigned	not assigned	not assigned	unknown protein
	AT3G53520	0.259322	0.0292009	AT3G53520.1;AT3G53520.2;AT3G53520.4	AT3G53520.1;AT3G53520.2;AT3G53520.4	AT3G535201	golgi	Carbohydrate metabolism	nucleotide sugar biosynthesis	UDP-D-xylose synthesis	UDP-glucuronic acid decarboxylase 1
	AT3G53580	0.487584	-0.1009	AT3G53580.1	AT3G53580.1	AT3G53580protein	plastid	Amino acid metabolism	amino acid synthesis	Lys synthesis	Diaminopimelate epimerase
	AT3G53610	0.39188	-0.170765	AT3G53610.1;AT3G53610.2;AT3G53610.3	AT3G53610.1;AT3G53610.2;AT3G53610.3	AT3G536108	cytosol	Vesicle trafficking	regulation of membrane tethering and fusion	RAB-GTPase activities	RAB GTPase homolog 8
	AT3G53700	1.1206	-0.166203	AT3G53700.1	AT3G53700.1	AT3G53700protein	plastid	RNA	RNA processing	PPR protein	Pentatricopeptide repeat (PPR) superfamily protein
	AT3G53870	0.911173	-0.443762	AT3G53870.1	AT3G53870.1	AT3G53870protein	cytosol	Protein metabolism	protein synthesis	ribosomal protein	Ribosomal protein S3 family protein
	AT3G53890	1.045	0.39195	AT3G53890.1;AT3G53890.2	AT3G53890.1;AT3G53890.2	AT3G53890	cytosol	Protein metabolism	protein synthesis	ribosomal protein	Ribosomal protein S21e
+	AT1G09070	3.11969	0.357836	AT1G09070.1	AT1G09070.1	AT1G09070cold-2
	AT3G53950	0.31204	0.142224	AT3G53950.1	AT3G53950.1	AT3G53950protein	extracellular	Not assigned	not assigned	not assigned	glyoxal oxidase-related protein
	AT3G53970	1.24329	0.104257	AT3G53970.1	AT3G53970.1	AT3G53970inhibitor-related	mitochondrion	Protein metabolism	protein degradation	26S proteasome	proteasome inhibitor-related
		0.867332	0.0625948	AT3G53990.1	AT3G53990.1	AT3G53990protein
	AT3G54010	1.56177	0.262073	AT3G54010.1	AT3G54010.1	AT3G54010protein	cytosol	Protein metabolism	protein modification	protein folding and quality control	FKBP-type peptidyl-prolyl cis-trans isomerase family protein
	AT3G54030	0.167336	-0.0815479	AT3G54030.1	AT3G54030.1	AT3G54030domain	plasma membrane	Hormone metabolism	brassinosteroid	brassinosteroid perception and signal transduction	Protein kinase protein with tetratricopeptide repeat domain
	AT3G54050	0.59819	0.0970339	AT3G54050.1;AT3G54050.2	AT3G54050.1;AT3G54050.2	AT3G540501	plastid	Photosynthesis	calvin cycle	fructose-1,6-bisphosphatase	high cyclic electron flow 1
	AT3G54090	0.0569022	-0.0161316	AT3G54090.1	AT3G54090.1	AT3G540901	plastid	RNA	RNA biosynthesis	organelle RNA machineries	fructokinase-like 1
	AT3G54110	0.638801	-0.0780797	AT3G54110.1	AT3G54110.1	AT3G54110(PUMP1)	mitochondrion	Cellular respiration	OXPHOS	altNDH	plant uncoupling mitochondrial protein 1
	AT3G54130	0.343688	0.12293	AT3G54130.1	AT3G54130.1	AT3G54130protein	nucleus	Protein metabolism	protein degradation	cysteine protease	Josephin family protein
	AT3G54170	0.00189245	0.00041905	AT3G54170.1	AT3G54170.1	AT3G5417037	nucleus	RNA	RNA processing	RNA modification	FKBP12 interacting protein 37
	AT3G54200	0.160033	0.0640455	AT3G54200.1	AT3G54200.1	AT3G54200family	plasma membrane	Cell	LEA proteins	late embryogenesis abundant	Late embryogenesis abundant (LEA) hydroxyproline-rich glycoprotein family
	AT3G54210	1.09603	-0.365241	AT3G54210.1	AT3G54210.1	AT3G54210protein	plastid	Protein metabolism	protein synthesis	organelle protein translation machineries	Ribosomal protein L17 family protein
	AT3G54280	0.363563	-0.0423703	AT3G54280.1;AT3G54280.2	AT3G54280.1;AT3G54280.2	AT3G54280binding;helicases	nucleus	DNA	DNA synthesis/chromatin structure	ATPase core components	ATP binding;binding;DNA binding;helicases;nucleic acid binding
	AT3G54400	1.29244	-0.420903	AT3G54400.1	AT3G54400.1	AT3G54400protein	extracellular	Protein metabolism	protein degradation	peptidase families	Eukaryotic aspartyl protease family protein
	AT3G54420	0.29272	-0.18589	AT3G54420.1	AT3G54420.1	AT3G54420chitinase	extracellular	Stress	biotic stress	biotic stress misc.	homolog of carrot EP3-3 chitinase
	AT3G54440	0.759683	0.101632	AT3G54440.1	AT3G54440.1	AT3G54440protein	cytosol	Not assigned	not assigned	not assigned	glycoside hydrolase family 2 protein
	AT3G54470	0.398064	0.0788057	AT3G54470.1	AT3G54470.1	AT3G54470(UMPS)	cytosol	Nucleotide metabolism	nucleotide synthesis	pyrimidines synthesis	uridine 5-monophosphate synthase / UMP synthase (PYRE-F) (UMPS)
	AT3G54600	0.226329	-0.141177	AT3G54600.1	AT3G54600.1	AT3G54600protein	extracellular	Not assigned	not assigned	not assigned	Class I glutamine amidotransferase-like superfamily protein
	AT3G54610	1.07811	0.409947	AT3G54610.1	AT3G54610.1	AT3G546101	nucleus	RNA	RNA biosynthesis	RNA polymerase II-dependent transcription	histone acetyltransferase of the GNAT family 1
	AT3G54640	0.0541218	0.0183283	AT3G54640.1	AT3G54640.1	AT3G54640	plastid	Amino acid metabolism	amino acid synthesis	Trp synthesis	Tryptophan synthase alpha chain
	AT3G54660	1.67861	0.193114	AT3G54660.1	AT3G54660.1	AT3G54660(GR2)	plastid	Redox	hydrogen peroxide removal	ascorbate-glutathione cycle	glutathione reductase
	AT3G54670	1.23063	-0.143919	AT3G54670.1;AT3G54670.3	AT3G54670.1;AT3G54670.3	AT3G54670protein	nucleus	Cell	cell cycle	sister chromatid separation	Structural maintenance of chromosomes (SMC) family protein
	AT3G54690	0.814837	-0.126673	AT3G54690.1	AT3G54690.1	AT3G54690protein	golgi	Cell	cell wall	pectin	Sugar isomerase (SIS) family protein
	AT3G54760	0.0044059	-0.000372134	AT3G54760.1;AT3G54760.2	AT3G54760.1;AT3G54760.2	AT3G54760sialophosphoprotein-related	nucleus	Not assigned	not assigned	not assigned	dentin sialophosphoprotein-related
	AT3G54840	1.10374	0.2556	AT3G54840.1	AT3G54840.1	AT3G54840protein	golgi	Vesicle trafficking	regulation of membrane tethering and fusion	RAB-GTPase activities	Ras-related small GTP-binding family protein
	AT3G54860	0.152739	0.0476245	AT3G54860.2;AT3G54860.1	AT3G54860.1;AT3G54860.2	AT3G54860superfamily	golgi	Vesicle trafficking	target membrane tethering	HOPS/CORVET membrane tethering complexes	Sec1/munc18-like (SM) proteins superfamily
	AT3G54890	0.888174	0.168742	AT3G54890.1;AT3G54890.4	AT3G54890.1;AT3G54890.4	AT3G548901	plastid	Photosynthesis	photophosphorylation	photosystem I	photosystem I light harvesting complex gene 1
	AT3G54900	0.295347	0.0699224	AT3G54900.1	AT3G54900.1	AT3G549001	plastid	Transport	calcium transporter	calcium transporter misc.	CAX interacting protein 1
	AT3G54960	1.10247	-0.322513	AT3G54960.1	AT3G54960.1	AT3G549601-3	endoplasmic reticulum	Redox	thioredoxin	PDIL	PDI-like 1-3
	AT3G55000	1.10224	-0.278616	AT3G55000.1	AT3G55000.1	AT3G55000protein	nucleus	Cell	cell cycle	preprophase microtubule organization	tonneau family protein
	AT3G55005	0.115478	-0.0295551	AT3G55005.1	AT3G55005.1	AT3G55005(TON1b)	cytosol	Cell	cell cycle	preprophase microtubule organization	tonneau 1b (TON1b)
	AT3G55010	0.832394	0.0802191	AT3G55010.1;AT3G55010.2	AT3G55010.1;AT3G55010.2	AT3G55010(PUR5)	plastid	Nucleotide metabolism	nucleotide synthesis	purines synthesis	phosphoribosylformylglycinamidine cyclo-ligase, chloroplast / phosphoribosyl-aminoimidazole synthetase / AIR synthase (PUR5)
	AT3G55030	0.0670021	0.0323902	AT3G55030.1	AT3G55030.1	AT3G550302	vacuole	Lipid metabolism	lipid synthesis	glycerolipid synthesis	phosphatidylglycerolphosphate synthase 2
	AT3G55040	2.10637	0.175458	AT3G55040.1	AT3G55040.1	AT3G550402	plastid	Protein metabolism	protein modification	protein S-glutathionylation and deglutathionylation	glutathione transferase lambda 2
	AT3G55070	0.492633	0.0959825	AT3G55070.1	AT3G55070.1	AT3G55070protein	golgi	Not assigned	not assigned	not assigned	LisH/CRA/RING-U-box domains-containing protein
	AT3G55120	3.50129	0.17952	AT3G55120.1	AT3G55120.1	AT3G55120protein	plastid	Secondary metabolism	flavonoids	chalcones	Chalcone-flavanone isomerase family protein
	AT3G55140	0.431004	0.141239	AT3G55140.1	AT3G55140.1	AT3G55140protein	extracellular	Cell	cell wall	cell wall degradation	Pectin lyase-like superfamily protein
	AT3G55250	2.73049	-0.269767	AT3G55250.1	AT3G55250.1	AT3G55250BLink).	plastid	Photosynthesis	photophosphorylation	photosystem I	unknown protein
	AT3G55260	2.05997	-0.410131	AT3G55260.1	AT3G55260.1	AT3G552601	extracellular	Protein metabolism	protein modification	protein N-linked glycosylation	beta-hexosaminidase 1
	AT3G55270	0.4594	-0.225545	AT3G55270.1	AT3G55270.1	AT3G552701	nucleus	Protein metabolism	protein modification	protein dephosphorylation	mitogen-activated protein kinase phosphatase 1
	AT3G55320	0.322029	-0.082661	AT3G55320.1	AT3G55320.1	AT3G5532020	plasma membrane	Transport	primary active transport	ABC superfamily	P-glycoprotein 20
	AT3G55330	0.488522	0.0927795	AT3G55330.1	AT3G55330.1	AT3G553301	plastid	Photosynthesis	photophosphorylation	photosystem II	PsbP-like protein 1
		0.563402	0.128555	AT3G55360.1	AT3G55360.1	AT3G55360protein
	AT3G55400	0.409937	0.0757582	AT3G55400.1	AT3G55400.1	AT3G55400(cpMetRS)	plastid	Protein metabolism	protein synthesis	aminoacyl-tRNA synthetase activities	methionyl-tRNA synthetase / methionine--tRNA ligase / MetRS (cpMetRS)
	AT3G55430	0.430918	-0.100094	AT3G55430.1	AT3G55430.1	AT3G55430protein	extracellular	Carbohydrate metabolism	carbohydrate handling	beta 1,3 glucan hydrolases	O-Glycosyl hydrolases family 17 protein
	AT3G55440	1.31981	-0.115559	AT3G55440.1	AT3G55440.1	AT3G55440isomerase	cytosol	Carbohydrate metabolism	carbohydrate synthesis	sucrose synthesis	triosephosphate isomerase
	AT3G55450	0.632145	0.277806	AT3G55450.1;AT3G55450.2	AT3G55450.1;AT3G55450.2	AT3G554501	endoplasmic reticulum;plasma membrane	Stress	biotic stress	pathogen-associated molecular pattern (PAMP)	PBS1-like 1
+	AT5G47910	2.87796	0.35821	AT5G47910.1	AT5G47910.1	AT5G47910D	plasma membrane	Redox	reactive oxygen generation	Rboh NADPH-oxidase	respiratory burst oxidase homologue D
	AT3G55470	0.176939	0.173168	AT3G55470.1;AT3G55470.2	AT3G55470.1;AT3G55470.2	AT3G55470protein	cytosol	Not assigned	not assigned	not assigned	Calcium-dependent lipid-binding (CaLB domain) family protein
	AT3G55480	0.414817	0.10171	AT3G55480.2	AT3G55480.2	AT3G554802	nucleus	Vesicle trafficking	clathrin coated vesicle (CCV) machinery	AP-3 Golgi to vacuole cargo adaptor complex	cking 2;protein affected traf&64257
	AT3G55560	0.242724	-0.21911	AT3G55560.1	AT3G55560.1	AT3G555602	nucleus	Hormone metabolism	gibberellin	gibberelin associated protein	AT-hook protein of GA feedback 2
	AT3G55580	0.222528	0.0790939	AT3G55580.1	AT3G55580.1	AT3G55580protein	nucleus	Cell	cell division	cell division misc.	Regulator of chromosome condensation (RCC1) family protein
	AT3G55605	1.59442	-0.397317	AT3G55605.1	AT3G55605.1	AT3G55605protein	mitochondrion	Not assigned	not assigned	not assigned	Mitochondrial glycoprotein family protein
	AT3G55610	0.0318042	0.0116999	AT3G55610.1	AT3G55610.1	AT3G556102	cytosol	Amino acid metabolism	amino acid synthesis	Pro synthesis	D-1-Pyrroline-5-carboxylate synthetase
	AT3G55620	1.31063	-0.417988	AT3G55620.1	AT3G55620.1	AT3G55620IF6	cytosol	Protein metabolism	protein synthesis	translation initiation	Translation initiation factor IF6
	AT3G55630	0.00557932	0.00685787	AT3G55630.1;AT3G55630.2;AT3G55630.3	AT3G55630.1;AT3G55630.2;AT3G55630.3	AT3G55630D	cytosol;peroxisome	Coenzyme metabolism	tetrahydrofolate	folyl-polyglutamate synthetase	DHFS-FPGS homolog D
	AT3G55770	0.0272697	0.0125111	AT3G55770.1;AT3G55770.2;AT3G55770.3;AT3G55770.4;AT3G55770.5	AT3G55770.1;AT3G55770.2;AT3G55770.3;AT3G55770.4;AT3G55770.5	AT3G55770protein	cytosol;nucleus	RNA	RNA biosynthesis	transcriptional activation	GATA type zinc finger transcription factor family protein
	AT3G55800	1.35985	-0.264045	AT3G55800.1	AT3G55800.1	AT3G55800sedoheptulose-bisphosphatase	plastid	Photosynthesis	calvin cycle	sedoheptulose-1,7-bisphosphatase	sedoheptulose-bisphosphatase
	AT3G55830	0.0278352	-0.0152495	AT3G55830.1	AT3G55830.1	AT3G55830protein	golgi	Lipid metabolism	misc. lipid pathaways	sphingolipids	Nucleotide-diphospho-sugar transferases superfamily protein
	AT3G55920	0.0640308	-0.0163517	AT3G55920.1	AT3G55920.1	AT3G55920protein	golgi	Protein metabolism	protein modification	protein folding and quality control	Cyclophilin-like peptidyl-prolyl cis-trans isomerase family protein
	AT3G56010	1.67851	0.369768	AT3G56010.1	AT3G56010.1	AT3G56010BLink).	plastid	Not assigned	not assigned	not assigned	unknown protein
	AT3G56060	2.27032	0.319367	AT3G56060.1	AT3G56060.1	AT3G56060protein	extracellular	Not assigned	not assigned	not assigned	Glucose-methanol-choline (GMC) oxidoreductase family protein
	AT3G56090	0.796452	0.288553	AT3G56090.1	AT3G56090.1	AT3G56090(FER3)	plastid	Nutrient uptake	iron uptake	iron storage	ferritin 3
	AT3G56120	0.505892	-0.16665	AT3G56120.1	AT3G56120.1	AT3G56120protein	nucleus	RNA	RNA processing	RNA modification	S-adenosyl-L-methionine-dependent methyltransferases superfamily protein
	AT3G56150	0.304721	-0.0679724	AT3G56150.1;AT3G56150.2	AT3G56150.1;AT3G56150.2	AT3G561503C	nucleus	Protein metabolism	protein synthesis	translation initiation	eukaryotic translation initiation factor 3C
	AT3G56190	0.909587	-0.0886654	AT3G56190.1	AT3G56190.1	AT3G561902	vacuole	Protein metabolism	protein translocation	protein targeting	alpha-soluble NSF attachment protein 2
	AT3G56290	0.053376	0.0191768	AT3G56290.1	AT3G56290.1	AT3G56290BLink).	plastid	Not assigned	not assigned	not assigned	unknown protein
	AT3G56310	0.205938	-0.0365986	AT3G56310.1;AT3G56310.2	AT3G56310.1;AT3G56310.2	AT3G56310protein	extracellular	Carbohydrate metabolism	minor CHO metabolism	galactose metabolism	Melibiase family protein
	AT3G56330	0.0348571	-0.0100067	AT3G56330.1	AT3G56330.1	AT3G56330methyltransferase	plastid	RNA	RNA regulation of transcription	transferases	N2,N2-dimethylguanosine tRNA methyltransferase
	AT3G56340	1.0215	0.383315	AT3G56340.1	AT3G56340.1	AT3G56340protein	cytosol	Protein metabolism	protein synthesis	ribosomal protein	Ribosomal protein S26e family protein
	AT3G56370	0.581496	0.172922	AT3G56370.1	AT3G56370.1	AT3G56370protein	plasma membrane	Protein metabolism	protein modification	protein phosphorylation	Leucine-rich repeat protein kinase family protein
	AT3G56410	0.00850723	0.00859165	AT3G56410.2	AT3G56410.2	AT3G56410(DUF3133)	nucleus	Not assigned	not assigned	not assigned	unkown protein (DUF3133)
	AT3G56430	1.21496	0.345675	AT3G56430.1	AT3G56430.1	AT3G56430(TIM21-L2)	mitochondrion	Not assigned	not assigned	not assigned	unknown protein
	AT3G56460	0.861361	0.131095	AT3G56460.1	AT3G56460.1	AT3G56460protein	peroxisome	Not assigned	not assigned	oxidoreductase acting on CH-CH group of donor	GroES-like zinc-binding alcohol dehydrogenase family protein
	AT3G56490	1.49813	-0.219493	AT3G56490.1	AT3G56490.1	AT3G564903	peroxisome	Protein metabolism	protein handling	protein postranslational modification	HIS triad family protein 3
	AT3G56630	0.305361	0.075586	AT3G56630.1	AT3G56630.1	AT3G566302	plastid	Not assigned	not assigned	oxidoreductase acting on paired donor with incorporation or reduction of molecular oxygen	cytochrome P450, family 94, subfamily D, polypeptide 2
+	AT3G63520	3.36917	0.367446	AT3G63520.1	AT3G63520.1	AT3G635201	vacuole	Secondary metabolism	terpenoids	terpenoid synthesis	carotenoid cleavage dioxygenase 1
	AT3G56650	0.974348	0.106169	AT3G56650.1	AT3G56650.1	AT3G56650protein	plastid	Photosynthesis	photophosphorylation	photosystem II	Mog1/PsbP/DUF1795-like photosystem II reaction center PsbP family protein
	AT3G56690	0.912613	0.506036	AT3G56690.1	AT3G56690.1	AT3G56690111	plastid	Not assigned	not assigned	not assigned	Cam interacting protein 111
	AT3G56750	1.23835	0.217214	AT3G56750.1	AT3G56750.1	AT3G56750BLink).	golgi	Not assigned	not assigned	not assigned	unknown protein
	AT3G56900	1.43394	-0.421509	AT3G56900.1	AT3G56900.1	AT3G56900protein	nucleus	Protein metabolism	protein translocation	protein translocation nucleus	Transducin/WD40 repeat-like superfamily protein
	AT3G56910	0.830288	-0.258014	AT3G56910.1	AT3G56910.1	AT3G569105	plastid	Protein metabolism	protein synthesis	organelle protein translation machineries	plastid-specific 50S ribosomal protein 5
	AT3G56940	0.499733	-0.140907	AT3G56940.1	AT3G56940.1	AT3G56940(Crd1)	plastid	Coenzyme metabolism	tetrapyrrole	chlorophyll metabolism	dicarboxylate diiron protein, putative (Crd1)
	AT3G57000	0.700143	0.290051	AT3G57000.1	AT3G57000.1	AT3G57000protein-related	nucleus	Not assigned	not assigned	not assigned	nucleolar essential protein-related
	AT3G57020	2.14098	0.190639	AT3G57020.1	AT3G57020.1	AT3G57020protein	endoplasmic reticulum	Not assigned	not assigned	carbon-nitrogen lyase	Calcium-dependent phosphotriesterase superfamily protein
	AT3G57030	0.603033	0.124429	AT3G57030.1	AT3G57030.1	AT3G57030protein	endoplasmic reticulum	Secondary metabolism	nitrogen-containing secondary compounds	alkaloid-like	Calcium-dependent phosphotriesterase superfamily protein
	AT3G57070	0.634699	0.334066	AT3G57070.1	AT3G57070.1	AT3G57070protein	nucleus	Redox	glutaredoxins	glutaredoxins misc.	Glutaredoxin family protein
	AT3G57150	0.25402	-0.0525595	AT3G57150.1	AT3G57150.1	AT3G57150NAP57	nucleus	RNA	RNA processing	RNA modification	homologue of NAP57
	AT3G57180	1.16345	-0.267827	AT3G57180.1	AT3G57180.1	AT3G57180protein	plastid	Not assigned	not assigned	not assigned	P-loop containing nucleoside triphosphate hydrolases superfamily protein
	AT3G57220	0.917188	0.200095	AT3G57220.1	AT3G57220.1	AT3G57220protein	endoplasmic reticulum	Protein metabolism	protein modification	protein N-linked glycosylation	Glycosyl transferase family 4 protein
	AT3G57240	0.612682	0.449292	AT3G57240.1	AT3G57240.1	AT3G572403	extracellular	Carbohydrate metabolism	carbohydrate handling	beta 1,3 glucan hydrolases	beta-1,3-glucanase 3
	AT3G57280	0.0598937	0.00810583	AT3G57280.1	AT3G57280.1	AT3G57280(FAX1)	plastid	Lipid metabolism	lipid transport	FAX fatty acid export protein	fatty acid export 1
	AT3G57290	0.342439	0.0752727	AT3G57290.1	AT3G57290.1	AT3G572903E	cytosol	Protein metabolism	protein synthesis	translation initiation	eukaryotic translation initiation factor 3E
	AT3G57340	0.666223	-0.226768	AT3G57340.1;AT3G57340.2	AT3G57340.1;AT3G57340.2	AT3G57340(DUF1977)	nucleus	Not assigned	not assigned	not assigned	Heat shock protein DnaJ, N-terminal with domain of unknown function (DUF1977)
	AT3G57400	0.251107	-0.0829691	AT3G57400.1	AT3G57400.1	AT3G57400BLink).	plasma membrane	Not assigned	not assigned	not assigned	unknown protein
	AT3G57420	0.982333	0.0801549	AT3G57420.1	AT3G57420.1	AT3G57420(DUF288)	golgi	Cell	cell wall	cellulose synthesis	unkown protein (DUF288)
	AT3G57430	0.359769	-0.702623	AT3G57430.1	AT3G57430.1	AT3G57430protein	plastid	RNA	RNA processing	organelle RNA processing	Tetratricopeptide repeat (TPR)-like superfamily protein
	AT3G57490	0.670869	0.375503	AT3G57490.1	AT3G57490.1	AT3G57490protein	cytosol	Protein metabolism	protein synthesis	ribosomal protein	Ribosomal protein S5 family protein
	AT3G57560	0.100841	-0.0165596	AT3G57560.1	AT3G57560.1	AT3G57560(NAGK)	plastid	Amino acid metabolism	amino acid synthesis	Arg synthesis	Acetylglutamate kinase
	AT3G57610	1.14239	0.18263	AT3G57610.1	AT3G57610.1	AT3G57610(ADSS)	plastid	Nucleotide metabolism	nucleotide synthesis	purines synthesis	adenylosuccinate synthase
	AT3G57650	0.217348	-0.0393222	AT3G57650.1	AT3G57650.1	AT3G576502	endoplasmic reticulum	Lipid metabolism	lipid synthesis	glycerolipid synthesis	lysophosphatidyl acyltransferase 2
	AT3G57890	0.832008	0.135405	AT3G57890.1;AT3G57890.2	AT3G57890.1;AT3G57890.2	AT3G57890protein	golgi;nucleus	Not assigned	not assigned	not assigned	Tubulin binding cofactor C domain-containing protein
	AT3G57940	0.068135	0.0616603	AT3G57940.1;AT3G57940.2	AT3G57940.1;AT3G57940.2	AT3G57940(DUF699)	nucleus	Not assigned	not assigned	not assigned	Putative ATPase (DUF699);unkown protein (DUF1726)
	AT3G57990	0.514517	0.167732	AT3G57990.1	AT3G57990.1	AT3G57990BLink).	nucleus	Transport	porins	OEP40 outer membrane porin	unknown protein
	AT3G58140	0.788457	-0.0799208	AT3G58140.1	AT3G58140.1	AT3G58140(PHERS)	plastid	Protein metabolism	protein synthesis	aminoacyl-tRNA synthetase activities	phenylalanyl-tRNA synthetase class IIc family protein
	AT3G58170	0.71358	0.270251	AT3G58170.1	AT3G58170.1	AT3G5817014A	golgi	Vesicle trafficking	SNARE target membrane recognition and fusion complexes	Qc-type SNARE components	BET1P/SFT1P-like protein 14A
	AT3G58180	1.66727	-0.205645	AT3G58180.1	AT3G58180.1	AT3G58180protein	cytosol	Protein metabolism	protein synthesis	translation elongation	ARM repeat superfamily protein
	AT3G58460	1.34174	0.141825	AT3G58460.1;AT3G58460.2	AT3G58460.1;AT3G58460.2	AT3G5846015	golgi;plasma membrane	Protein metabolism	protein degradation	peptidase families	RHOMBOID-like protein 15
	AT3G58470	0.11197	-0.0437272	AT3G58470.1	AT3G58470.1	AT3G58470binding;methyltransferases	cytosol	Not assigned	not assigned	not assigned	methyltransferases;nucleic acid binding
	AT3G58490	0.43249	-0.15236	AT3G58490.1	AT3G58490.1	AT3G58490protein	vacuole	Lipid metabolism	misc. lipid pathaways	sphingolipids	Phosphatidic acid phosphatase (PAP2) family protein
+	AT5G08380	2.40329	0.372362	AT5G08380.1	AT5G08380.1	AT5G083801	extracellular	Carbohydrate metabolism	minor CHO metabolism	galactose metabolism	alpha-galactosidase 1
	AT3G58510	2.13271	0.119639	AT3G58510.1;AT3G58510.2;AT3G58510.3	AT3G58510.1;AT3G58510.2;AT3G58510.3	AT3G58510protein	nucleus	Not assigned	not assigned	not assigned	DEA(D/H)-box RNA helicase family protein
+	AT3G50110	3.07413	0.373219	AT3G50110.1	AT3G50110.1	AT3G501103	nucleus	Protein metabolism	protein modification	protein dephosphorylation	PTEN 3
	AT3G58560	0.107923	-0.0239347	AT3G58560.1	AT3G58560.1	AT3G58560protein	nucleus	RNA	RNA processing	RNA decay	DNAse I-like superfamily protein
	AT3G58570	1.9605	-0.383643	AT3G58570.1	AT3G58570.1	AT3G58570protein	nucleus	RNA	RNA processing	RNA helicase	P-loop containing nucleoside triphosphate hydrolases superfamily protein
	AT3G58580	0.637791	0.238882	AT3G58580.1	AT3G58580.1	AT3G58580protein	golgi	RNA	RNA processing	RNA decay	DNAse I-like superfamily protein
	AT3G58600	0.00139168	0.000176832	AT3G58600.1	AT3G58600.1	AT3G58600NECAP-1	nucleus	Not assigned	not assigned	not assigned	Adaptin ear-binding coat-associated protein 1 NECAP-1
	AT3G58610	0.11069	-0.0355287	AT3G58610.1;AT3G58610.2;AT3G58610.3	AT3G58610.1;AT3G58610.2;AT3G58610.3	AT3G58610(putative)	plastid	Amino acid metabolism	amino acid synthesis	BCAA synthesis	Ketol-acid reductioisomerase
	AT3G58640	1.15565	0.196201	AT3G58640.1;AT3G58640.2	AT3G58640.1;AT3G58640.2	AT3G58640kinase-related	nucleus	Protein metabolism	protein modification	protein phosphorylation	Mitogen activated protein kinase kinase kinase-related
		0.150128	-0.0688926	AT3G58660.1	AT3G58660.1	AT3G58660family
	AT3G58680	1.44061	0.324788	AT3G58680.1	AT3G58680.1	AT3G586801B	nucleus	Hormone metabolism	ethylene	ethylene associated protein	multiprotein bridging factor 1B
	AT3G58690	0.440425	0.174492	AT3G58690.1	AT3G58690.1	AT3G58690protein	plasma membrane	Protein metabolism	protein modification	protein phosphorylation	Protein kinase superfamily protein
		0.1439	-0.0223996	AT3G58730.1	AT3G58730.1	AT3G58730(VATD)
	AT3G58750	1.61092	0.25933	AT3G58750.1	AT3G58750.1	AT3G58750(CSY2)	peroxisome	Lipid metabolism	lipid degradation	fatty acid degradation	citrate synthase 2
	AT3G58840	0.396819	-0.18223	AT3G58840.1;AT3G58840.2	AT3G58840.1;AT3G58840.2	AT3G58840(PMD1)	mitochondrion	Cell	cell cycle	organelle fission	Tropomyosin-related
	AT3G58990	1.04197	0.458744	AT3G58990.1	AT3G58990.1	AT3G589901	plastid	Amino acid metabolism	amino acid synthesis	BCAA synthesis	Isopropylmalate isomerase
	AT3G59010	0.605647	0.0992596	AT3G59010.1	AT3G59010.1	AT3G5901061	extracellular	Cell	cell wall	pectin	pectin methylesterase 61
	AT3G59020	0.194001	0.0291034	AT3G59020.1;AT3G59020.2	AT3G59020.1;AT3G59020.2	AT3G59020protein	cytosol	Protein metabolism	protein translocation	protein translocation nucleus	ARM repeat superfamily protein
	AT3G59040	0.190099	-0.086766	AT3G59040.1;AT3G59040.2	AT3G59040.1;AT3G59040.2	AT3G59040protein	endoplasmic reticulum;plastid	Not assigned	not assigned	not assigned	Tetratricopeptide repeat (TPR)-like superfamily protein
	AT3G59110	0.709913	0.179221	AT3G59110.1	AT3G59110.1	AT3G59110protein	plasma membrane	Protein metabolism	protein modification	protein phosphorylation	Protein kinase superfamily protein
	AT3G59360	1.40007	-0.180764	AT3G59360.1;AT3G59360.2	AT3G59360.1;AT3G59360.2	AT3G593606	plasma membrane	Transport	carrier-mediated transport	DMT superfamily	UDP-galactose transporter 6
	AT3G59380	0.339147	0.147271	AT3G59380.1	AT3G59380.1	AT3G59380A	cytosol	Protein metabolism	protein modification	protein lipidation	farnesyltransferase A
	AT3G59400	1.15157	-0.253585	AT3G59400.1	AT3G59400.1	AT3G59400binding	plastid	Coenzyme metabolism	tetrapyrrole	chlorophyll metabolism	enzyme binding;tetrapyrrole binding
+	AT2G32540	2.58465	0.379808	AT2G32540.1	AT2G32540.1	AT2G32540B4	plasma membrane	Cell	cell wall	cellulose synthesis	cellulose synthase-like B4
	AT3G59650	0.110255	-0.0405026	AT3G59650.1;AT3G59650.2	AT3G59650.1;AT3G59650.2	AT3G59650protein	mitochondrion	Not assigned	not assigned	not assigned	mitochondrial ribosomal protein L51/S25/CI-B8 family protein
	AT3G59760	1.89404	0.190228	AT3G59760.3;AT3G59760.1	AT3G59760.1;AT3G59760.3	AT3G59760(OASTL-C)	mitochondrion	Amino acid metabolism	amino acid synthesis	Cys synthesis	O-acetylserine (thiol) lyase
	AT3G59770	0.751808	0.151199	AT3G59770.1	AT3G59770.1	AT3G59770protein	golgi	Not assigned	not assigned	not assigned	sacI homology domain-containing protein / WW domain-containing protein
	AT3G59780	0.372458	-0.0287986	AT3G59780.1	AT3G59780.1	AT3G59780protein	plastid	Not assigned	not assigned	not assigned	Rhodanese/Cell cycle control phosphatase superfamily protein
	AT3G59840	0.177226	0.08561	AT3G59840.1	AT3G59840.1	AT3G59840BLink).	plastid	Not assigned	not assigned	not assigned	unknown protein
	AT3G59845	0.90093	-0.438471	AT3G59845.1;AT3G59845.2	AT3G59845.1;AT3G59845.2	AT3G59845protein	cytosol	Not assigned	not assigned	oxidoreductase acting on CH-CH group of donor	Zinc-binding dehydrogenase family protein
	AT3G59870	0.580704	0.0690824	AT3G59870.1	AT3G59870.1	AT3G59870BLink).	plastid	Not assigned	not assigned	not assigned	unknown protein
	AT3G59890	1.20233	0.700886	AT3G59890.2;AT3G59890.1	AT3G59890.1;AT3G59890.2	AT3G59890bacterial/plant	plastid	Amino acid metabolism	amino acid synthesis	Lys synthesis	Dihydrodipicolinate reductase
		0.905993	-0.156143	AT3G59920.1	AT3G59920.1	AT3G599202
	AT3G59970	0.0169601	-0.00242233	AT3G59970.3	AT3G59970.3	AT3G599701	cytosol	Coenzyme metabolism	tetrahydrofolate	tetrahydrofolate (THF) interconversions	methylenetetrahydrofolate reductase 1
	AT3G59980	1.58823	-0.27252	AT3G59980.1	AT3G59980.1	AT3G59980protein	plastid	Not assigned	not assigned	not assigned	Nucleic acid-binding, OB-fold-like protein
	AT3G59990	0.666338	-0.127164	AT3G59990.1;AT3G59990.2;AT3G59990.3;AT3G59990.4	AT3G59990.1;AT3G59990.2;AT3G59990.3;AT3G59990.4	AT3G599902B	cytosol	Protein metabolism	protein degradation	peptidase families	methionine aminopeptidase 2B
	AT3G60130	0.677916	0.118355	AT3G60130.1	AT3G60130.1	AT3G6013016	extracellular	Not assigned	not assigned	glycosylase	beta glucosidase 16
	AT3G60190	1.57566	0.24533	AT3G60190.1	AT3G60190.1	AT3G601901E	cytosol	Vesicle trafficking	clathrin coated vesicle (CCV) machinery	CCV plasma membrane detachment	DYNAMIN-like 1E
	AT3G60210	1.39964	0.729859	AT3G60210.1	AT3G60210.1	AT3G60210protein	plastid	Stress	abiotic stress	temperature stress	GroES-like family protein
	AT3G60240	0.450795	-0.0753362	AT3G60240.2;AT3G60240.3	AT3G60240.2;AT3G60240.3	AT3G602404G	nucleus	Protein metabolism	protein synthesis	translation initiation	eukaryotic translation initiation factor 4G
	AT3G60320	0.384199	-0.100892	AT3G60320.1	AT3G60320.1	AT3G60320DUF632)	plasma membrane	Not assigned	not assigned	not assigned	unkown protein (DUF630 and DUF632)
	AT3G60340	1.87432	0.356725	AT3G60340.1;AT3G60340.2	AT3G60340.1;AT3G60340.2	AT3G60340protein	vacuole	Lipid metabolism	lipid degradation	palmitoyl[protein] hydrolase	alpha/beta-Hydrolases superfamily protein
	AT3G60410	1.15213	0.311336	AT3G60410.1;AT3G60410.2;AT3G60410.3	AT3G60410.1;AT3G60410.2;AT3G60410.3	AT3G60410(DUF1639)	nucleus	Not assigned	not assigned	not assigned	unkown protein (DUF1639)
	AT3G60440	0.851722	0.272213	AT3G60440.1	AT3G60440.1	AT3G60440protein	cytosol	Not assigned	not assigned	not assigned	Phosphoglycerate mutase family protein
	AT3G60510	1.01328	-0.290788	AT3G60510.1;AT3G60510.3	AT3G60510.1;AT3G60510.3	AT3G60510protein	mitochondrion	Amino acid metabolism	amino acid degradation	BCAA degradation	3-hydroxyisobutyryl-CoA hydrolase-like protein 1
	AT3G60590	0.049545	-0.0116028	AT3G60590.2;AT3G60590.3	AT3G60590.2;AT3G60590.3	AT3G60590protein	plasma membrane;plastid	Not assigned	not assigned	not assigned	unknown protein
+	AT1G08980	2.82797	0.380609	AT1G08980.1	AT1G08980.1	AT1G089801	cytosol	Hormone metabolism	auxin	auxin synthesis	amidase 1
	AT3G60750	0.774161	-0.046427	AT3G60750.1;AT3G60750.2	AT3G60750.1;AT3G60750.2	AT3G60750Transketolase	plastid	Carbohydrate metabolism	ox.PPP	non-oxidative phase	Transketolase
	AT3G60770	1.15464	-0.699573	AT3G60770.1	AT3G60770.1	AT3G60770S13/S15	cytosol	Protein metabolism	protein synthesis	ribosomal protein	Ribosomal protein S13/S15
	AT3G60810	1.82271	0.362977	AT3G60810.1;AT3G60810.2	AT3G60810.1;AT3G60810.2	AT3G60810BLink).	plastid	Not assigned	not assigned	not assigned	unknown protein
	AT3G60830	0.340665	0.0699481	AT3G60830.1	AT3G60830.1	AT3G608307	nucleus	DNA	DNA synthesis/chromatin structure	additional core components	actin-related protein 7
	AT3G60860	0.346131	0.0581099	AT3G60860.1	AT3G60860.1	AT3G60860protein	golgi	Vesicle trafficking	coat protein I (COPI) coatomer machinery	ARF-GTPase guanyl-nucleotide exchange factor (ARF-GEF) activities	SEC7-like guanine nucleotide exchange family protein
	AT3G60880	0.125944	0.0332488	AT3G60880.1;AT3G60880.2	AT3G60880.1;AT3G60880.2	AT3G608801	mitochondrion;plastid	Amino acid metabolism	amino acid synthesis	Lys synthesis	Dihydrodipicolinate synthase
	AT3G61050	2.93513	0.168278	AT3G61050.1;AT3G61050.2	AT3G61050.1;AT3G61050.2	AT3G61050(NTMC2T4)	endoplasmic reticulum;plasma membrane	Signalling	calcium signalling	calcium signalling misc.	Calcium-dependent lipid-binding (CaLB domain) family protein
+	AT1G78680	2.6964	0.384909	AT1G78680.1;AT1G78680.2	AT1G78680.1;AT1G78680.2	AT1G786802	vacuole	Not assigned	not assigned	hydrolase acting on peptide bond (peptidase)	gamma-glutamyl hydrolase 2
+	AT5G44730	2.77117	0.387045	AT5G44730.1;AT5G44730.2	AT5G44730.1;AT5G44730.2	AT5G44730hydrolase	mitochondrion	Cell	misc. cell proteins	misc. cell proteins	Haloacid dehalogenase-like hydrolase (HAD) superfamily protein
		0.74014	0.0927471	AT3G61140.1	AT3G61140.1	AT3G61140domain
	AT3G61200	1.10759	0.222349	AT3G61200.1	AT3G61200.1	AT3G61200protein	peroxisome	Not assigned	not assigned	not assigned	Thioesterase superfamily protein
	AT3G61240	0.408888	0.0644733	AT3G61240.1;AT3G61240.2	AT3G61240.1;AT3G61240.2	AT3G61240protein	nucleus	Not assigned	not assigned	not assigned	DEA(D/H)-box RNA helicase family protein
	AT3G61260	1.18827	0.218871	AT3G61260.1	AT3G61260.1	AT3G61260protein	plasma membrane	RNA	RNA regulation of transcription	putative transcription regulator	Remorin family protein
	AT3G61430	0.2466	0.092441	AT3G61430.1;AT3G61430.2	AT3G61430.1;AT3G61430.2	AT3G614301A	plasma membrane	Transport	channels	MIP family	plasma membrane intrinsic protein 1A
	AT3G61470	2.98919	0.214704	AT3G61470.1	AT3G61470.1	AT3G614702	plastid	Photosynthesis	photophosphorylation	photosystem I	photosystem I light harvesting complex gene 2
	AT3G61540	0.15675	-0.0357998	AT3G61540.1	AT3G61540.1	AT3G61540protein	cytosol	Protein metabolism	protein degradation	protein degradation misc.	alpha/beta-Hydrolases superfamily protein
	AT3G61580	1.13454	-0.433887	AT3G61580.1	AT3G61580.1	AT3G61580desaturase	endoplasmic reticulum	Lipid metabolism	misc. lipid pathaways	sphingolipids	Fatty acid/sphingolipid desaturase
	AT3G61600	0.907729	-0.285293	AT3G61600.1;AT3G61600.2	AT3G61600.1;AT3G61600.2	AT3G616001	cytosol;nucleus	Protein metabolism	protein degradation	peptide tagging	POZ/BTB containin G-protein 1
	AT3G61650	0.993663	0.223868	AT3G61650.1	AT3G61650.1	AT3G61650gamma-tubulin	cytosol	Cell	cytoskeleton	microtubular network	gamma-tubulin
	AT3G61770	0.636075	0.132986	AT3G61770.1	AT3G61770.1	AT3G61770protein	plastid	Not assigned	not assigned	phosphatases	Acid phosphatase/vanadium-dependent haloperoxidase-related protein
	AT3G61820	1.98548	-0.382363	AT3G61820.1	AT3G61820.1	AT3G61820protein	extracellular	Protein metabolism	protein degradation	peptidase families	Eukaryotic aspartyl protease family protein
	AT3G61870	0.181538	-0.119787	AT3G61870.2;AT3G61870.1	AT3G61870.1;AT3G61870.2	AT3G61870BLink).	plastid	Not assigned	not assigned	not assigned	unknown protein
	AT3G62000	0.742851	-0.662328	AT3G62000.1;AT3G62000.2	AT3G62000.1;AT3G62000.2	AT3G62000protein	mitochondrion	Cell	cell wall	lignin	S-adenosyl-L-methionine-dependent methyltransferases superfamily protein
	AT3G62020	0.793728	0.358001	AT3G62020.2;AT3G62020.1	AT3G62020.1;AT3G62020.2	AT3G6202010	extracellular;vacuole	Not assigned	not assigned	not assigned	germin-like protein 10
	AT3G62030	1.62792	-0.244445	AT3G62030.2;AT3G62030.1	AT3G62030.1;AT3G62030.2	AT3G620304	plastid	Protein metabolism	protein modification	protein folding and quality control	rotamase CYP 4
	AT3G62080	0.555305	0.815534	AT3G62080.2;AT3G62080.1	AT3G62080.1;AT3G62080.2	AT3G62080protein	nucleus	RNA	RNA regulation of transcription	SNF7	SNF7 family protein
	AT3G62200	0.883063	-0.326808	AT3G62200.1	AT3G62200.1	AT3G62200hydrolase	nucleus	Not assigned	not assigned	not assigned	Putative endonuclease or glycosyl hydrolase
	AT3G62240	0.805949	-0.0904298	AT3G62240.1	AT3G62240.1	AT3G62240protein	nucleus	RNA	RNA biosynthesis	transcriptional activation	RING/U-box superfamily protein
	AT3G62360	1.43984	0.310955	AT3G62360.2	AT3G62360.2	AT3G62360LENGTH=1197	endoplasmic reticulum	Not assigned	not assigned	not assigned	Carbohydrate-binding-like fold
	AT3G62370	2.5488	0.232017	AT3G62370.1	AT3G62370.1	AT3G62370binding	golgi	Not assigned	not assigned	not assigned	heme binding
+	AT5G02240	2.46591	0.390754	AT5G02240.1	AT5G02240.1	AT5G02240protein	cytosol	Not assigned	not assigned	not assigned	NAD(P)-binding Rossmann-fold superfamily protein
	AT3G62450	0.723772	-0.326605	AT3G62450.1	AT3G62450.1	AT3G62450protein	mitochondrion	Not assigned	not assigned	not assigned	unknown protein
	AT3G62530	0.292365	-0.0746287	AT3G62530.1	AT3G62530.1	AT3G62530protein	mitochondrion	Protein metabolism	protein synthesis	translation elongation	ARM repeat superfamily protein
	AT3G62550	1.29809	0.271848	AT3G62550.1	AT3G62550.1	AT3G62550protein	cytosol	Hormone metabolism	ethylene	ethylene associated protein	Adenine nucleotide alpha hydrolases-like superfamily protein
	AT3G62560	0.472741	0.163497	AT3G62560.1	AT3G62560.1	AT3G62560protein	endoplasmic reticulum	Vesicle trafficking	coat protein II (COPII) coatomer machinery	coat protein recruiting	Ras-related small GTP-binding family protein
	AT3G62580	0.518348	-0.158338	AT3G62580.1	AT3G62580.1	AT3G62580protein	endoplasmic reticulum	Cell	LEA proteins	late embryogenesis abundant	Late embryogenesis abundant protein (LEA) family protein
	AT3G62600	0.341099	-0.0415765	AT3G62600.1	AT3G62600.1	AT3G62600protein	endoplasmic reticulum	Stress	abiotic stress	temperature stress	DNAJ heat shock family protein
	AT3G62650	0.374703	-0.246353	AT3G62650.1;AT3G62650.2	AT3G62650.1;AT3G62650.2	AT3G62650BLink).	cytosol;nucleus	Not assigned	not assigned	not assigned	unknown protein
	AT3G62700	0.563599	0.112568	AT3G62700.1	AT3G62700.1	AT3G6270010	vacuole	Transport	primary active transport	ABC superfamily	multidrug resistance-associated protein 10
	AT3G62770	0.496223	0.14444	AT3G62770.3;AT3G62770.1	AT3G62770.1;AT3G62770.3	AT3G62770protein	nucleus	Vesicle trafficking	autophagosome formation	ATG9-2-18 membrane shuttling complex	Autophagy-related protein 18a
	AT3G62800	0.0738626	-0.0733376	AT3G62800.1;AT3G62800.2;AT3G62800.3	AT3G62800.1;AT3G62800.2;AT3G62800.3	AT3G628004	nucleus	RNA	RNA biosynthesis	siRNA biogenesis	double-stranded-RNA-binding protein 4
	AT3G62820	0.0122327	-0.00410225	AT3G62820.1	AT3G62820.1	AT3G62820protein	extracellular	Not assigned	not assigned	invertase/pectin methylesterase inhibitor family protein	pectin methylesterase inhibitor superfamily
	AT3G62830	1.72503	0.315051	AT3G62830.1;AT3G62830.2	AT3G62830.1;AT3G62830.2	AT3G62830protein	cytosol;golgi	Carbohydrate metabolism	nucleotide sugar biosynthesis	UDP-D-xylose synthesis	NAD(P)-binding Rossmann-fold superfamily protein
+	AT4G23670	3.25267	0.398771	AT4G23670.1	AT4G23670.1	AT4G23670protein	vacuole	DNA	misc. Dna associated proteins	misc. Dna assosciated proteins	Polyketide cyclase/dehydrase and lipid transport superfamily protein
	AT3G62910	0.0714842	0.008843	AT3G62910.1	AT3G62910.1	AT3G629101	plastid	Protein metabolism	protein synthesis	organelle protein translation machineries	Peptide chain release factor 1
	AT3G63000	1.03317	0.134365	AT3G63000.1	AT3G63000.1	AT3G630001	cytosol	Not assigned	not assigned	not assigned	NPL4-like protein 1
	AT3G63080	0.48042	-0.321987	AT3G63080.1	AT3G63080.1	AT3G630805	plasma membrane	Redox	hydrogen peroxide removal	glutathione peroxidase	glutathione peroxidase 5
	AT3G63130	0.122857	-0.0246936	AT3G63130.1;AT3G63130.2	AT3G63130.1;AT3G63130.2	AT3G631301	nucleus	Protein metabolism	protein translocation	protein translocation nucleus	RAN GTPase activating protein 1
	AT3G63140	0.156455	-0.0260476	AT3G63140.1	AT3G63140.1	AT3G63140kDa	plastid	RNA	RNA processing	organelle RNA processing	chloroplast stem-loop binding protein of 41 kDa
	AT3G63150	0.0107986	0.00251506	AT3G63150.1	AT3G63150.1	AT3G63150GTPase	mitochondrion	Signalling	G-proteins	G-proteins misc.	MIRO-related GTP-ase 2
	AT3G63160	1.0726	-0.21971	AT3G63160.1	AT3G63160.1	AT3G63160BLink).	plastid	Not assigned	not assigned	not assigned	outer enelope membrane protein 7
	AT3G63170	0.126032	0.0237299	AT3G63170.1	AT3G63170.1	AT3G63170protein	plastid	Not assigned	not assigned	not assigned	Chalcone-flavanone isomerase family protein
	AT3G63190	0.153638	-0.0520111	AT3G63190.1	AT3G63190.1	AT3G63190precursor	plastid	Protein metabolism	protein synthesis	organelle protein translation machineries	ribosome recycling factor, chloroplast precursor
	AT3G63260	0.935372	-0.165263	AT3G63260.1	AT3G63260.1	AT3G63260protein	plasma membrane	Protein metabolism	protein modification	protein phosphorylation	Protein kinase superfamily protein
	AT3G63410	2.31758	-0.192005	AT3G63410.1	AT3G63410.1	AT3G63410protein	plastid	Coenzyme metabolism	phylloquinone	plastoquinone synthesis	S-adenosyl-L-methionine-dependent methyltransferases superfamily protein
	AT3G63460	0.975399	-0.134548	AT3G63460.1;AT3G63460.3	AT3G63460.1;AT3G63460.3	AT3G63460protein	golgi;mitochondrion	Vesicle trafficking	coat protein II (COPII) coatomer machinery	coat protein complex	transducin family protein / WD-40 repeat family protein
	AT3G63460	0.171811	-0.12198	AT3G63460.2	AT3G63460.2	AT3G63460protein	mitochondrion	Vesicle trafficking	coat protein II (COPII) coatomer machinery	coat protein complex	transducin family protein / WD-40 repeat family protein
	AT3G63490	1.95953	-0.154211	AT3G63490.1	AT3G63490.1	AT3G63490family	plastid	Protein metabolism	protein synthesis	organelle protein translation machineries	Ribosomal protein L1p/L10e family
+	AT2G20920	2.76305	0.402463	AT2G20920.1	AT2G20920.1	AT2G20920(DUF3353)	plastid	Not assigned	not assigned	not assigned	unkown protein (DUF3353)
+	AT2G20930	3.61822	0.403827	AT2G20930.1	AT2G20930.1	AT2G20930protein
	AT3G63540	1.01882	0.1425	AT3G63540.1	AT3G63540.1	AT3G63540protein	plastid	Not assigned	not assigned	not assigned	Mog1/PsbP/DUF1795-like photosystem II reaction center PsbP family protein
	AT3G66658	0.41115	-0.104303	AT3G66658.2	AT3G66658.2	AT3G6665822A1	extracellular	Secondary metabolism	nitrogen-containing secondary compounds	betaine	aldehyde dehydrogenase 22A1
	AT4G00026	1.4941	-0.250449	AT4G00026.1	AT4G00026.1	AT4G00026(SD3)	mitochondrion	Protein metabolism	protein translocation	protein translocation mitochondrion	unknown protein
	AT4G00030	0.0386253	0.0167543	AT4G00030.1	AT4G00030.1	AT4G00030protein	plastid	Cell	cell organisation	cell organisation misc.	Plastid-lipid associated protein PAP / fibrillin family protein
	AT4G00090	0.941827	-0.519047	AT4G00090.1	AT4G00090.1	AT4G00090protein	endoplasmic reticulum	Cell	misc. cell proteins	misc. cell proteins	Transducin/WD40 repeat-like superfamily protein
	AT4G00100	1.34263	-0.553984	AT4G00100.1	AT4G00100.1	AT4G00100S13A	cytosol	Protein metabolism	protein synthesis	ribosomal protein	ribosomal protein S13A
+	AT1G62630	2.97557	0.405913	AT1G62630.1	AT1G62630.1	AT1G62630family	endoplasmic reticulum	Not assigned	not assigned	not assigned	Disease resistance protein (CC-NBS-LRR class) family
	AT4G00231	0.475776	-0.221969	AT4G00231.1	AT4G00231.1	AT4G00231protein	nucleus	Cell	misc. cell proteins	misc. cell proteins	ARM repeat superfamily protein
	AT4G00238	1.03339	-0.160403	AT4G00238.1	AT4G00238.1	AT4G00238regulator	nucleus	RNA	RNA biosynthesis	transcriptional activation	DNA-binding storekeeper protein-related transcriptional regulator
	AT4G00270	0.451602	-0.186292	AT4G00270.1	AT4G00270.1	AT4G00270regulator	nucleus	RNA	RNA biosynthesis	transcriptional activation	DNA-binding storekeeper protein-related transcriptional regulator
	AT4G00290	0.883637	0.1269	AT4G00290.1	AT4G00290.1	AT4G00290(MSL1)	mitochondrion	Transport	channels	MSL mechanosensitive ion channel	Mechanosensitive ion channel protein
		1.54706	-0.468928	AT4G00300.2	AT4G00300.2	AT4G00300protein
	AT4G00360	0.196541	0.0266837	AT4G00360.1	AT4G00360.1	AT4G003602	endoplasmic reticulum	Cell	cell wall	cutin and suberin	cytochrome P450, family 86, subfamily A, polypeptide 2
	AT4G00370	0.977447	0.208381	AT4G00370.1	AT4G00370.1	AT4G00370protein	plastid	Transport	carrier-mediated transport	MFS superfamily	Major facilitator superfamily protein
	AT4G00400	0.713268	-0.0852207	AT4G00400.1	AT4G00400.1	AT4G004008	plasma membrane	Cell	cell wall	cutin and suberin	glycerol-3-phosphate acyltransferase 8
	AT4G00490	1.12781	0.175182	AT4G00490.1	AT4G00490.1	AT4G004902	plastid	Carbohydrate metabolism	carbohydrate degradation	starch degradation	beta-amylase 2
	AT4G00560	1.11084	-0.205764	AT4G00560.1	AT4G00560.1	AT4G00560protein	endoplasmic reticulum	Not assigned	not assigned	not assigned	NAD(P)-binding Rossmann-fold superfamily protein
	AT4G00585	0.508168	-0.200291	AT4G00585.1	AT4G00585.1	AT4G00585(KFYI)	mitochondrion	Cellular respiration	OXPHOS	complex I	unknown protein
	AT4G00620	0.284335	-0.050873	AT4G00620.1	AT4G00620.1	AT4G00620protein	plastid	Coenzyme metabolism	tetrahydrofolate	tetrahydrofolate (THF) interconversions	Amino acid dehydrogenase family protein
	AT4G00660	1.34817	-0.271009	AT4G00660.1;AT4G00660.2	AT4G00660.1;AT4G00660.2	AT4G006608	cytosol;nucleus	DNA	DNA synthesis/chromatin structure	DNA synthesis/chromatin structure misc.	RNAhelicase-like 8
	AT4G00720	0.247775	0.275019	AT4G00720.1	AT4G00720.1	AT4G0072032	nucleus	Hormone metabolism	brassinosteroid	brassinosteroid perception and signal transduction	shaggy-like protein kinase 32
	AT4G00750	0.000263013	0.000105089	AT4G00750.1	AT4G00750.1	AT4G00750protein	golgi	Stress	abiotic stress	drought/salt stress	S-adenosyl-L-methionine-dependent methyltransferases superfamily protein
	AT4G00752	0.718109	0.192829	AT4G00752.1	AT4G00752.1	AT4G00752protein	nucleus	Protein metabolism	protein degradation	protein degradation misc.	UBX domain-containing protein
	AT4G00780	0.0520482	-0.0336998	AT4G00780.1	AT4G00780.1	AT4G00780protein	cytosol	Not assigned	not assigned	not assigned	TRAF-like family protein
	AT4G00800	0.0934061	0.132849	AT4G00800.1	AT4G00800.1	AT4G00800protein	nucleus	Vesicle trafficking	target membrane tethering	HOPS/CORVET membrane tethering complexes	transducin family protein / WD-40 repeat family protein
	AT4G00810	0.141713	-0.0372727	AT4G00810.1;AT4G00810.2	AT4G00810.1;AT4G00810.2	AT4G00810family	cytosol	Protein metabolism	protein synthesis	ribosomal protein	60S acidic ribosomal protein family
	AT4G00840	0.612963	-0.427294	AT4G00840.1	AT4G00840.1	AT4G00840protein	endoplasmic reticulum	RNA	RNA regulation of transcription	RNA regulation of transcription misc.	DHHC-type zinc finger family protein
	AT4G00860	0.551719	-0.183015	AT4G00860.1	AT4G00860.1	AT4G00860(COXX2-1)	mitochondrion	Cellular respiration	OXPHOS	complex IV	unkown protein (DUF1138)
	AT4G01037	0.340084	-0.110335	AT4G01037.1	AT4G01037.1	AT4G01037protein	plastid	RNA	RNA processing	organelle RNA processing	Ubiquitin carboxyl-terminal hydrolase family protein
		0.680637	-0.257457	AT4G01070.1	AT4G01070.1	AT4G01070protein
	AT4G01080	0.0839914	-0.0666828	AT4G01080.1	AT4G01080.1	AT4G0108026	plasma membrane	Not assigned	not assigned	not assigned	TRICHOME BIREFRINGENCE-LIKE 26
	AT4G01090	0.656914	-0.342542	AT4G01090.1	AT4G01090.1	AT4G01090(DUF3133)	nucleus	Not assigned	not assigned	not assigned	unkown protein (DUF3133)
	AT4G01150	0.992284	-0.262452	AT4G01150.1	AT4G01150.1	AT4G01150(CURT1A)	plastid	Not assigned	not assigned	not assigned	unknown protein
	AT4G01210	0.0343746	0.0094592	AT4G01210.1	AT4G01210.1	AT4G01210protein	golgi	Carbohydrate metabolism	carbohydrate handling	UDP glucosyl and glucoronyl transferases	glycosyl transferase family 1 protein
	AT4G01220	0.264669	-0.121752	AT4G01220.1	AT4G01220.1	AT4G01220protein	plasma membrane	Cell	cell wall	pectin	Nucleotide-diphospho-sugar transferase family protein
	AT4G01290	1.82208	-0.105094	AT4G01290.1;AT4G01290.2	AT4G01290.1;AT4G01290.2	AT4G01290BLink).	nucleus	Not assigned	not assigned	not assigned	unknown protein
+	AT2G45820	2.51261	0.411939	AT2G45820.1	AT2G45820.1	AT2G45820protein	plasma membrane	RNA	RNA regulation of transcription	putative transcription regulator	Remorin family protein
	AT4G01330	0.286649	0.0761392	AT4G01330.1;AT4G01330.2	AT4G01330.1;AT4G01330.2	AT4G01330protein	plasma membrane	Protein metabolism	protein modification	protein phosphorylation	Protein kinase superfamily protein
		0.232231	-0.122464	AT4G01370.1	AT4G01370.1	AT4G013704
	AT4G01410	0.124329	0.0597038	AT4G01410.1	AT4G01410.1	AT4G01410family	plasma membrane	Cell	LEA proteins	late embryogenesis abundant	Late embryogenesis abundant (LEA) hydroxyproline-rich glycoprotein family
	AT4G01610	1.01288	-0.202303	AT4G01610.1;AT4G01610.2	AT4G01610.1;AT4G01610.2	AT4G01610protein	extracellular	Protein metabolism	protein degradation	peptidase families	Cysteine proteinases superfamily protein
	AT4G01660	0.0389507	0.00856602	AT4G01660.1	AT4G01660.1	AT4G01660(ABC1)	mitochondrion	Coenzyme metabolism	phylloquinone	accessory proteins	ABC transporter 1
	AT4G01690	0.73126	-0.105081	AT4G01690.1	AT4G01690.1	AT4G01690family	plastid	Coenzyme metabolism	tetrapyrrole	protoporphyrin IX formation	Flavin containing amine oxidoreductase family
+	AT2G24280	2.09758	0.421545	AT2G24280.1	AT2G24280.1	AT2G24280protein	extracellular	Protein metabolism	protein degradation	peptidase families	alpha/beta-Hydrolases superfamily protein
	AT4G01710	0.403274	0.220734	AT4G01710.1	AT4G01710.1	AT4G01710(p16-Arc)	cytosol	Cell	cytoskeleton	microfilament network	ARP2/3 complex 16 kDa subunit (p16-Arc)
	AT4G01850	0.646993	0.193647	AT4G01850.1;AT4G01850.2	AT4G01850.1;AT4G01850.2	AT4G018502	cytosol	Coenzyme metabolism	S-adenosyl methionine (SAM) cycle	Met to SAM	S-adenosylmethionine synthase 1
	AT4G01860	0.757286	0.310838	AT4G01860.1;AT4G01860.2	AT4G01860.1;AT4G01860.2	AT4G01860protein	cytosol;nucleus	RNA	RNA processing	RNA modification	Transducin family protein / WD-40 repeat family protein
	AT4G01883	0.488264	-0.553927	AT4G01883.1	AT4G01883.1	AT4G01883protein	plastid	Not assigned	not assigned	not assigned	Polyketide cyclase / dehydrase and lipid transport protein
	AT4G01897	0.0641258	-0.0224586	AT4G01897.1	AT4G01897.1	AT4G01897BLink).	cytosol	Not assigned	not assigned	not assigned	unknown protein
	AT4G01900	1.26981	-0.149208	AT4G01900.1	AT4G01900.1	AT4G01900(GLB1)	plastid	Transport	channels	GLR ligand-gated cation channel	PII Nitrogen regulatory protein
	AT4G01940	0.591884	0.27529	AT4G01940.1	AT4G01940.1	AT4G019401	plastid	Coenzyme metabolism	iron-sulphur clusters	plastidial SUF system	NFU domain protein 1
	AT4G02010	0.455515	0.179137	AT4G02010.1	AT4G02010.1	AT4G02010protein	plasma membrane	Protein metabolism	protein modification	protein phosphorylation	Protein kinase superfamily protein
	AT4G02030	0.255491	-0.0310376	AT4G02030.1;AT4G02030.2	AT4G02030.1;AT4G02030.2	AT4G02030protein	golgi;nucleus	Vesicle trafficking	target membrane tethering	GARP/EARP (Golgi-/Endosome-Associated-Retrograde-Protein) complexes	Vps51/Vps67 family (components of vesicular transport) protein
	AT4G02060	1.04299	-0.513797	AT4G02060.1;AT4G02060.2	AT4G02060.1;AT4G02060.2	AT4G02060protein	nucleus	Cell	cell cycle	DNA replication	Minichromosome maintenance (MCM2/3/5) family protein
	AT4G02080	1.20643	0.248503	AT4G02080.1	AT4G02080.1	AT4G020802	plasma membrane	Vesicle trafficking	coat protein II (COPII) coatomer machinery	coat protein recruiting	secretion-associated RAS super family 2
	AT4G02230	0.538626	-0.211246	AT4G02230.1	AT4G02230.1	AT4G02230protein	cytosol	Protein metabolism	protein synthesis	ribosomal protein	Ribosomal protein L19e family protein
	AT4G02340	0.867671	0.169991	AT4G02340.1	AT4G02340.1	AT4G02340protein	peroxisome	Not assigned	not assigned	hydrolase-domain containing	alpha/beta-Hydrolases superfamily protein
	AT4G02405	1.34144	-0.307737	AT4G02405.1	AT4G02405.1	AT4G02405protein	plastid	Not assigned	not assigned	not assigned	S-adenosyl-L-methionine-dependent methyltransferases superfamily protein
	AT4G02420	0.00544116	0.00111028	AT4G02420.1	AT4G02420.1	AT4G02420protein	plasma membrane	Protein metabolism	protein modification	protein phosphorylation	Concanavalin A-like lectin protein kinase family protein
	AT4G02450	1.07321	0.115335	AT4G02450.1;AT4G02450.2	AT4G02450.1;AT4G02450.2	AT4G02450protein	cytosol;nucleus	Stress	abiotic stress	temperature stress	HSP20-like chaperones superfamily protein
	AT4G02480	0.96883	0.175128	AT4G02480.1	AT4G02480.1	AT4G02480protein	golgi	Not assigned	not assigned	not assigned	AAA-type ATPase family protein
	AT4G02500	1.17297	0.302044	AT4G02500.1	AT4G02500.1	AT4G025002	golgi	Cell	cell wall	hemicellulose	UDP-xylosyltransferase 2
	AT4G02520	1.99855	0.389511	AT4G02520.1	AT4G02520.1	AT4G02520	cytosol	Protein metabolism	protein modification	protein S-glutathionylation and deglutathionylation	Glutathione-S-transferase F2
	AT4G02570	0.119923	0.00898669	AT4G02570.1;AT4G02570.2;AT4G02570.3;AT4G02570.4	AT4G02570.1;AT4G02570.2;AT4G02570.3;AT4G02570.4	AT4G025701	cytosol;nucleus	Protein metabolism	protein degradation	peptide tagging	cullin 1
	AT4G02580	0.789768	0.118766	AT4G02580.1	AT4G02580.1	AT4G02580(24kDa)	mitochondrion	Cellular respiration	OXPHOS	complex I	NADH-ubiquinone oxidoreductase 24 kDa subunit, putative
	AT4G02600	0.0384378	-0.0114748	AT4G02600.1;AT4G02600.2	AT4G02600.1;AT4G02600.2	AT4G02600protein	plasma membrane	Stress	biotic stress	biotic stress signalling	Seven transmembrane MLO family protein
	AT4G02610	0.00305025	-0.000581712	AT4G02610.1	AT4G02610.1	AT4G02610protein	cytosol	Amino acid metabolism	amino acid synthesis	Trp synthesis	Tryptophan synthase alpha chain
	AT4G02620	0.972286	0.188872	AT4G02620.1	AT4G02620.1	AT4G02620protein	vacuole	Transport	primary active transport	V-type ATPase complex	vacuolar ATPase subunit F family protein
	AT4G02720	0.0221269	-0.00584316	AT4G02720.1	AT4G02720.1	AT4G02720BLink).	nucleus	Not assigned	not assigned	not assigned	unknown protein
	AT4G02725	1.52294	-0.57762	AT4G02725.1	AT4G02725.1	AT4G02725BLink).	plastid	Not assigned	not assigned	not assigned	unknown protein
	AT4G02770	0.970911	-0.54638	AT4G02770.1	AT4G02770.1	AT4G02770D-1	plastid	Photosynthesis	photophosphorylation	photosystem I	photosystem I subunit D-1
	AT4G02790	0.0221783	0.00668764	AT4G02790.1	AT4G02790.1	AT4G02790protein	plastid	Signalling	G-proteins	G-proteins misc.	GTP-binding family protein
	AT4G02840	1.24633	0.225739	AT4G02840.1	AT4G02840.1	AT4G02840protein	nucleus	RNA	RNA processing	RNA splicing	Small nuclear ribonucleoprotein family protein
	AT4G02860	0.99256	-0.303716	AT4G02860.1	AT4G02860.1	AT4G02860protein	cytosol	Not assigned	not assigned	not assigned	Phenazine biosynthesis PhzC/PhzF protein
	AT4G02930	0.31861	0.0316435	AT4G02930.1	AT4G02930.1	AT4G02930protein	mitochondrion	Protein metabolism	protein synthesis	organelle protein translation machineries	GTP binding Elongation factor Tu family protein
	AT4G03080	2.02966	0.212701	AT4G03080.1	AT4G03080.1	AT4G030801	nucleus	Hormone metabolism	brassinosteroid	brassinosteroid perception and signal transduction	BRI1 suppressor 1 (BSU1)-like 1
+	AT1G17860	2.95617	0.4263	AT1G17860.1	AT1G17860.1	AT1G17860protein	extracellular	Not assigned	not assigned	not assigned	Kunitz family trypsin and protease inhibitor protein
	AT4G03190	0.0258489	0.00886776	AT4G03190.1	AT4G03190.1	AT4G031901	plasma membrane	Hormone metabolism	auxin	auxin perception and signal transduction	GRR1-like protein 1
	AT4G03200	1.03178	0.193826	AT4G03200.2;AT4G03200.1	AT4G03200.1;AT4G03200.2	AT4G03200catalytics	mitochondrion	Not assigned	not assigned	not assigned	catalytics
	AT4G03240	1.45725	0.475598	AT4G03240.1	AT4G03240.1	AT4G03240homolog	mitochondrion	Coenzyme metabolism	iron-sulphur clusters	mitochondrial ISC system	frataxin homolog
	AT4G03280	0.0789635	0.0309671	AT4G03280.1;AT4G03280.2	AT4G03280.1;AT4G03280.2	AT4G03280C	plastid	Photosynthesis	photophosphorylation	cytochrome b6/f complex	photosynthetic electron transfer C
	AT4G03410	0.0764886	-0.0636641	AT4G03410.1;AT4G03410.2	AT4G03410.1;AT4G03410.2	AT4G03410protein	plastid	Not assigned	not assigned	not assigned	Peroxisomal membrane 22 kDa (Mpv17/PMP22) family protein
	AT4G03520	1.59015	0.229206	AT4G03520.1;AT4G03520.2	AT4G03520.1;AT4G03520.2	AT4G03520protein	peroxisome;plastid	Redox	chloroplast redox homeostasis	M-type thioredoxin	Thioredoxin superfamily protein
	AT4G03550	0.579535	-0.113742	AT4G03550.1	AT4G03550.1	AT4G03550(GSL05)	plasma membrane	Cell	cell wall	callose synthase	glucan synthase-like 5
	AT4G03560	0.00581446	0.00206119	AT4G03560.1	AT4G03560.1	AT4G03560(TPCC1)	vacuole	Transport	channels	VIC superfamily	two-pore channel 1
	AT4G04020	0.435988	0.125292	AT4G04020.1	AT4G04020.1	AT4G04020fibrillin	plastid	Not assigned	not assigned	not assigned	fibrillin
	AT4G04040	0.76999	-0.108501	AT4G04040.1	AT4G04040.1	AT4G04040protein	cytosol	Cellular respiration	glycolysis	cytosolic glycolysis	Phosphofructokinase family protein
	AT4G04210	0.217349	0.0281364	AT4G04210.1	AT4G04210.1	AT4G042104	nucleus	Protein metabolism	protein degradation	protein degradation misc.	plant UBX domain containing protein 4
	AT4G04320	0.194354	0.0535457	AT4G04320.2;AT4G04320.1	AT4G04320.1;AT4G04320.2	AT4G04320decarboxylase	mitochondrion;peroxisome	Lipid metabolism	lipid synthesis	fatty acid synthesis	malonyl-CoA decarboxylase family protein
	AT4G04330	0.497123	0.0977536	AT4G04330.1	AT4G04330.1	AT4G04330protein	plastid	Photosynthesis	calvin cycle	RuBisCo activity	Chaperonin-like RbcX protein
	AT4G04340	0.129646	0.0228319	AT4G04340.1;AT4G04340.2;AT4G04340.3	AT4G04340.1;AT4G04340.2;AT4G04340.3	AT4G04340protein	plasma membrane	Transport	channels	OSCA calcium-permeable channel	ERD (early-responsive to dehydration stress) family protein
	AT4G04350	1.45695	0.102807	AT4G04350.1	AT4G04350.1	AT4G04350protein	plastid	Protein metabolism	protein synthesis	aminoacyl-tRNA synthetase activities	tRNA synthetase class I (I, L, M and V) family protein
	AT4G04570	0.128441	0.143048	AT4G04570.1	AT4G04570.1	AT4G0457040	extracellular	Protein metabolism	protein modification	protein phosphorylation	cysteine-rich RLK (RECEPTOR-like protein kinase) 40
	AT4G04640	1.52095	-0.158609	AT4G04640.1	AT4G04640.1	AT4G04640gamma1)	plastid	Photosynthesis	photophosphorylation	ATP synthase complex	ATPase, F1 complex, gamma subunit protein
	AT4G04670	0.175592	0.0708838	AT4G04670.1	AT4G04670.1	AT4G04670protein	nucleus	Not assigned	not assigned	not assigned	Met-10+ like family protein / kelch repeat-containing protein
	AT4G04695	0.486069	-0.165809	AT4G04695.1	AT4G04695.1	AT4G0469531	nucleus	Protein metabolism	protein modification	CAMK kinase superfamily	AtCPK31
	AT4G04770	0.243536	0.0275788	AT4G04770.1	AT4G04770.1	AT4G047701	plastid	Coenzyme metabolism	iron-sulphur clusters	plastidial SUF system	ATP binding cassette protein 1
	AT4G04800	0.156014	0.103383	AT4G04800.1	AT4G04800.1	AT4G04800B3	extracellular	Protein metabolism	protein handling	protein postranslational modification	methionine sulfoxide reductase B3
		0.404405	-0.502666	AT4G04830.1	AT4G04830.1	AT4G04830B5
	AT4G04850	0.0692084	0.0090282	AT4G04850.2	AT4G04850.2	AT4G048503	plastid	Transport	carrier-mediated transport	CPA superfamily	K+ efflux antiporter 3
	AT4G04860	0.465549	-0.123571	AT4G04860.1	AT4G04860.1	AT4G04860DERLIN-2.2	endoplasmic reticulum	Protein metabolism	protein degradation	ER-associated protein degradation (ERAD) machinery	DERLIN-2.2
	AT4G04910	0.520521	-0.0473085	AT4G04910.1	AT4G04910.1	AT4G04910protein	golgi	Not assigned	not assigned	hydrolase acting on acid anhydride	AAA-type ATPase family protein
	AT4G04950	1.24734	-0.161669	AT4G04950.1	AT4G04950.1	AT4G04950protein	cytosol	Not assigned	not assigned	not assigned	thioredoxin family protein
	AT4G04970	1.2043	0.855944	AT4G04970.1	AT4G04970.1	AT4G049701	cytosol	Cell	cell wall	callose synthase	glucan synthase-like 1
	AT4G05060	0.391328	0.0710679	AT4G05060.1	AT4G05060.1	AT4G05060protein	nucleus	Not assigned	not assigned	not assigned	PapD-like superfamily protein
	AT4G05090	0.844259	-0.215505	AT4G05090.1	AT4G05090.1	AT4G05090protein	plastid	Nucleotide metabolism	nucleotide degradation	nucleotide degradation misc.	Inositol monophosphatase family protein
	AT4G05150	0.257121	0.0685528	AT4G05150.1	AT4G05150.1	AT4G05150protein	nucleus	Not assigned	not assigned	not assigned	Octicosapeptide/Phox/Bem1p family protein
	AT4G05160	1.85578	0.147349	AT4G05160.1	AT4G05160.1	AT4G05160(ACS6)	peroxisome	Not assigned	not assigned	not assigned	AMP-dependent synthetase and ligase family protein
	AT4G05390	0.0835214	-0.0485918	AT4G05390.1	AT4G05390.1	AT4G053901	plastid	Carbohydrate metabolism	ox.PPP	OPP electron transfer	root FNR 1
	AT4G05410	0.00357934	-0.00153428	AT4G05410.1	AT4G05410.1	AT4G05410protein	nucleus	Protein metabolism	protein synthesis	ribosomal protein	Transducin/WD40 repeat-like superfamily protein
	AT4G05420	0.791718	-0.102049	AT4G05420.1	AT4G05420.1	AT4G054201A	nucleus	DNA	DNA damage response	DNA repair mechanisms	damaged DNA binding protein 1A
	AT4G05530	0.880791	0.283007	AT4G05530.1	AT4G05530.1	AT4G05530IBR1)	peroxisome	Not assigned	not assigned	short chain dehydrogenase/reductase (SDR)	indole-3-butyric acid response 1
	AT4G06599	0.986332	-0.10987	AT4G06599.1	AT4G06599.1	AT4G06599protein	nucleus	Protein metabolism	protein modification	protein dephosphorylation	ubiquitin family protein
	AT4G07410	0.279852	0.0490141	AT4G07410.1;AT4G07410.2	AT4G07410.1;AT4G07410.2	AT4G07410protein	nucleus	Protein metabolism	protein synthesis	ribosomal protein	Transducin family protein / WD-40 repeat family protein
	AT4G08310	1.00616	0.387056	AT4G08310.1	AT4G08310.1	AT4G08310BLink).	nucleus	Not assigned	not assigned	not assigned	unknown protein
	AT4G08320	1.2274	0.138204	AT4G08320.1;AT4G08320.2	AT4G08320.1;AT4G08320.2	AT4G08320protein	nucleus	Protein metabolism	protein translocation	protein translocation endoplasmic reticulum	Tetratricopeptide repeat (TPR)-like superfamily protein
	AT4G08350	0.248474	-0.0377484	AT4G08350.1	AT4G08350.1	AT4G08350A2	nucleus	RNA	RNA biosynthesis	RNA polymerase II-dependent transcription	global transcription factor group A2
	AT4G08520	1.50387	0.353253	AT4G08520.1	AT4G08520.1	AT4G08520protein	endoplasmic reticulum	Vesicle trafficking	coat protein I (COPI) coatomer machinery	coat protein complex	SNARE-like superfamily protein
	AT4G08790	0.30728	0.0694029	AT4G08790.1	AT4G08790.1	AT4G08790protein	plastid	Not assigned	not assigned	nitrilases, nitrile lyases, berberine bridge enzymes, reticuline oxidases, troponine reductases	Nitrilase/cyanide hydratase and apolipoprotein N-acyltransferase family protein
	AT4G08810	1.67794	0.226445	AT4G08810.1	AT4G08810.1	AT4G08810binding	golgi	Not assigned	not assigned	not assigned	calcium ion binding
	AT4G08850	1.41897	0.184325	AT4G08850.1	AT4G08850.1	AT4G08850protein	plasma membrane	Protein metabolism	protein modification	protein phosphorylation	Leucine-rich repeat receptor-like protein kinase family protein
	AT4G08870	1.6631	0.50489	AT4G08870.1	AT4G08870.1	AT4G08870(ARGAH2)	mitochondrion	Amino acid metabolism	amino acid degradation	Arg/Pro degradation	Arginase 2
	AT4G08900	0.777219	0.174509	AT4G08900.1	AT4G08900.1	AT4G08900(ARGAH1)	mitochondrion	Amino acid metabolism	amino acid degradation	Arg/Pro degradation	Arginase 1
		0.398729	0.055719	AT4G08920.1	AT4G08920.1	AT4G089201
	AT4G08950	0.407421	0.0904485	AT4G08950.1	AT4G08950.1	AT4G08950protein	extracellular	Signalling	nutrient signalling	nutrient signalling misc.	Phosphate-responsive 1 family protein
	AT4G08960	0.0881637	-0.0368401	AT4G08960.1	AT4G08960.1	AT4G08960protein	nucleus	Protein metabolism	protein handling	protein postranslational modification	phosphotyrosyl phosphatase activator (PTPA) family protein
	AT4G09000	0.233704	0.0314977	AT4G09000.1	AT4G09000.1	AT4G090001	cytosol	Not assigned	not assigned	not assigned	general regulatory factor 1
	AT4G09020	0.918746	0.13313	AT4G09020.1	AT4G09020.1	AT4G090203	plastid	Carbohydrate metabolism	carbohydrate degradation	starch degradation	isoamylase 3
	AT4G09040	0.175597	0.0359074	AT4G09040.1;AT4G09040.2	AT4G09040.1;AT4G09040.2	AT4G09040protein	plastid	RNA	RNA RNA binding	RNA RNA binding misc.	RNA-binding (RRM/RBD/RNP motifs) family protein
	AT4G09150	0.824399	0.310616	AT4G09150.1;AT4G09150.2	AT4G09150.1;AT4G09150.2	AT4G0915011	nucleus	Not assigned	not assigned	not assigned	T-complex protein 11
	AT4G09320	1.45358	-0.181993	AT4G09320.1	AT4G09320.1	AT4G09320(NDPK1)	cytosol	Nucleotide metabolism	deoxynucleotide metabolism	nucleoside diphosphate kinase	Nucleoside diphosphate kinase family protein
	AT4G09350	1.37302	0.162883	AT4G09350.1	AT4G09350.1	AT4G09350protein	plastid	Photosynthesis	photophosphorylation	chlororespiration	Chaperone DnaJ-domain superfamily protein
	AT4G09520	0.402279	0.0880195	AT4G09520.1	AT4G09520.1	AT4G09520mutase	cytosol	Not assigned	not assigned	not assigned	Cofactor-independent phosphoglycerate mutase
	AT4G09570	1.93803	-0.418748	AT4G09570.1	AT4G09570.1	AT4G095704	cytosol	Protein metabolism	protein modification	CAMK kinase superfamily	AtCPK4
	AT4G09580	0.672125	-0.19034	AT4G09580.1	AT4G09580.1	AT4G09580family	endoplasmic reticulum	Not assigned	not assigned	not assigned	SNARE associated Golgi protein family
	AT4G09650	1.50637	-0.295692	AT4G09650.1	AT4G09650.1	AT4G09650delta)	plastid	Photosynthesis	photophosphorylation	ATP synthase complex	ATP synthase delta-subunit gene
	AT4G09670	0.442776	-0.0444862	AT4G09670.1	AT4G09670.1	AT4G09670protein	cytosol	Not assigned	not assigned	not assigned	Oxidoreductase family protein
	AT4G09720	0.0799861	-0.0095018	AT4G09720.1;AT4G09720.3;AT4G09720.4	AT4G09720.1;AT4G09720.3;AT4G09720.4	AT4G09720G3A	cytosol;golgi	Vesicle trafficking	regulation of membrane tethering and fusion	RAB-GTPase activities	RAB GTPase homolog G3A
	AT4G09730	0.47632	0.146711	AT4G09730.1	AT4G09730.1	AT4G09730RH39	plastid	DNA	DNA synthesis/chromatin structure	DNA synthesis/chromatin structure misc.	RH39
	AT4G09760	0.981655	0.352411	AT4G09760.1;AT4G09760.2	AT4G09760.1;AT4G09760.2	AT4G09760protein	cytosol	Lipid metabolism	lipid synthesis	glycerolipid synthesis	Protein kinase superfamily protein
	AT4G09900	0.704578	0.17544	AT4G09900.1	AT4G09900.1	AT4G0990012	vacuole	Not assigned	not assigned	hydrolase-domain containing	methyl esterase 12
	AT4G09980	0.0837308	-0.0323549	AT4G09980.1	AT4G09980.1	AT4G09980protein	nucleus	RNA	RNA processing	RNA modification	Methyltransferase MT-A70 family protein
	AT4G10000	1.22908	0.345167	AT4G10000.1;AT4G10000.2	AT4G10000.1;AT4G10000.2	AT4G10000protein	plastid	Not assigned	not assigned	not assigned	Thioredoxin family protein
	AT4G10030	0.737082	0.19693	AT4G10030.1	AT4G10030.1	AT4G10030protein	plastid	Not assigned	not assigned	not assigned	alpha/beta-Hydrolases superfamily protein
	AT4G10040	0.537301	-0.199627	AT4G10040.1	AT4G10040.1	AT4G10040c-2	mitochondrion	Cellular respiration	OXPHOS	cytochrome c	cytochrome c-2
+	AT4G26570	2.62151	0.43472	AT4G26570.1;AT4G26570.2	AT4G26570.1;AT4G26570.2	AT4G265703	vacuole	Not assigned	not assigned	not assigned	calcineurin B-like 3
	AT4G10140	0.129094	-0.0508583	AT4G10140.1	AT4G10140.1	AT4G10140BLink).	golgi	Not assigned	not assigned	not assigned	unknown protein
	AT4G10170	0.0627821	0.0336484	AT4G10170.1;AT4G10170.2	AT4G10170.1;AT4G10170.2	AT4G10170protein	nucleus;plasma membrane	Vesicle trafficking	SNARE target membrane recognition and fusion complexes	non-SNARE-type phytolongin	SNARE-like superfamily protein
	AT4G10300	0.272049	-0.162486	AT4G10300.1	AT4G10300.1	AT4G10300protein	plastid	Storage proteins	cupin superfamily	cupin	RmlC-like cupins superfamily protein
	AT4G10320	2.92138	-0.177952	AT4G10320.1	AT4G10320.1	AT4G10320protein	cytosol	Protein metabolism	protein synthesis	aminoacyl-tRNA synthetase activities	tRNA synthetase class I (I, L, M and V) family protein
	AT4G10330	0.362874	0.240934	AT4G10330.1	AT4G10330.1	AT4G10330protein	cytosol	Not assigned	not assigned	not assigned	glycine-rich protein
	AT4G10340	1.11807	-0.120253	AT4G10340.1	AT4G10340.1	AT4G103405	plastid	Photosynthesis	photophosphorylation	photosystem II	light harvesting complex of photosystem II 5
	AT4G10480	0.118611	-0.0566843	AT4G10480.1	AT4G10480.1	AT4G10480protein	cytosol	Protein metabolism	protein modification	protein folding and quality control	Nascent polypeptide-associated complex (NAC), alpha subunit family protein
	AT4G10610	0.309167	-0.278384	AT4G10610.1;AT4G10610.2	AT4G10610.1;AT4G10610.2	AT4G1061012	cytosol;nucleus	Not assigned	not assigned	not assigned	CTC-interacting domain 12
	AT4G10750	2.58194	-0.204072	AT4G10750.1	AT4G10750.1	AT4G10750protein	plastid	Not assigned	not assigned	not assigned	Phosphoenolpyruvate carboxylase family protein
	AT4G10770	0.223346	-0.141975	AT4G10770.1	AT4G10770.1	AT4G107707	plasma membrane	Transport	carrier-mediated transport	OPT family	oligopeptide transporter 7
	AT4G10790	1.68249	-0.236867	AT4G10790.1	AT4G10790.1	AT4G10790protein	golgi	Protein metabolism	protein degradation	protein degradation misc.	UBX domain-containing protein
	AT4G10840	0.0780734	-0.0156019	AT4G10840.1	AT4G10840.1	AT4G10840protein	plasma membrane	Cell	cell organisation	cell organisation misc.	Tetratricopeptide repeat (TPR)-like superfamily protein
+	AT1G27030	3.19115	0.434909	AT1G27030.1	AT1G27030.1	AT1G27030BLink).	peroxisome	Not assigned	not assigned	not assigned	unknown protein
	AT4G11010	0.401634	-0.106836	AT4G11010.1	AT4G11010.1	AT4G11010(NDPK3)	mitochondrion	Nucleotide metabolism	deoxynucleotide metabolism	nucleoside diphosphate kinase	nucleoside diphosphate kinase 3
	AT4G11120	0.241038	-0.0511939	AT4G11120.1	AT4G11120.1	AT4G11120putative	mitochondrion	Protein metabolism	protein synthesis	organelle protein translation machineries	translation elongation factor Ts (EF-Ts), putative
		0.618493	-0.159977	AT4G11150.1	AT4G11150.1	AT4G111501
	AT4G11175	1.18621	-0.348426	AT4G11175.1	AT4G11175.1	AT4G11175protein	plastid	Protein metabolism	protein synthesis	organelle protein translation machineries	Nucleic acid-binding, OB-fold-like protein
	AT4G11220	0.0113286	-0.037962	AT4G11220.1	AT4G11220.1	AT4G11220(RTNLB2)	endoplasmic reticulum	Not assigned	not assigned	not assigned	VIRB2-interacting protein 2
	AT4G11260	0.47574	-0.0467572	AT4G11260.1	AT4G11260.1	AT4G11260phosphatase-related	cytosol	Stress	biotic stress	pathogen effector	phosphatase-related
	AT4G11380	1.16533	0.245071	AT4G11380.1;AT4G11380.2	AT4G11380.1;AT4G11380.2	AT4G11380protein	cytosol;golgi	Vesicle trafficking	clathrin coated vesicle (CCV) machinery	AP-1 trans-Golgi network cargo adaptor complex	Adaptin family protein
		0.587068	-0.0732416	AT4G11420.1	AT4G11420.1	AT4G114203A
+	AT3G47930	2.27918	0.435635	AT3G47930.1	AT3G47930.1	AT3G47930(GLDH)	mitochondrion	Cellular respiration	OXPHOS	assembly	L-galactono-1,4-lactone dehydrogenase
	AT4G11600	0.0580064	-0.0232079	AT4G11600.1	AT4G11600.1	AT4G11600(GPX6)	mitochondrion	Redox	hydrogen peroxide removal	glutathione peroxidase	glutathione peroxidase 6
	AT4G11640	0.498143	0.0797734	AT4G11640.1	AT4G11640.1	AT4G11640racemase	cytosol	Amino acid metabolism	amino acid degradation	Gly/Ser/Thr degradation	Serine dehydratase
	AT4G11740	1.10137	0.076682	AT4G11740.1	AT4G11740.1	AT4G11740protein	cytosol	Vesicle trafficking	cell vesicle transport	cell vesicle transport	Ubiquitin-like superfamily protein
	AT4G11790	0.277024	0.0780625	AT4G11790.1	AT4G11790.1	AT4G11790protein	nucleus	Not assigned	not assigned	not assigned	Pleckstrin homology (PH) domain superfamily protein
	AT4G11850	0.493611	0.12385	AT4G11850.1	AT4G11850.1	AT4G118501	plasma membrane	Lipid metabolism	lipid degradation	phospholipase activities	phospholipase D gamma 1
	AT4G11860	0.296434	0.0438588	AT4G11860.1	AT4G11860.1	AT4G11860	nucleus	Not assigned	not assigned	not assigned	unkown protein (DUF544)
	AT4G11960	0.740864	-0.220776	AT4G11960.1	AT4G11960.1	AT4G11960B	plastid	Photosynthesis	photophosphorylation	cyclic electron flow	PGR5-like B
	AT4G11980	0.995874	0.258136	AT4G11980.1	AT4G11980.1	AT4G1198014	plastid	Nucleotide metabolism	nucleotide salvage	NUDIX hydrolases	nudix hydrolase homolog 14
	AT4G12060	1.07714	-0.280564	AT4G12060.1	AT4G12060.1	AT4G12060protein	plastid	Protein metabolism	protein degradation	peptidase families	Double Clp-N motif protein
	AT4G12070	0.639197	0.854092	AT4G12070.1	AT4G12070.1	AT4G12070BLink).	cytosol	Not assigned	not assigned	not assigned	unknown protein
	AT4G12130	0.00550107	-0.00121042	AT4G12130.1	AT4G12130.1	AT4G12130	mitochondrion	Coenzyme metabolism	iron-sulphur clusters	mitochondrial ISC system	Glycine cleavage T-protein family
	AT4G12230	0.41742	-0.627751	AT4G12230.1	AT4G12230.1	AT4G12230protein	golgi	Not assigned	not assigned	not assigned	alpha/beta-Hydrolases superfamily protein
	AT4G12250	1.04294	0.668306	AT4G12250.1	AT4G12250.1	AT4G122505	golgi	Carbohydrate metabolism	nucleotide sugar biosynthesis	UDP-D-galacturonic acid synthesis	UDP-D-glucuronate 4-epimerase 5
	AT4G12300	0.754006	0.120866	AT4G12300.1	AT4G12300.1	AT4G123004	vacuole	Not assigned	not assigned	oxidoreductase acting on paired donor with incorporation or reduction of molecular oxygen	cytochrome P450, family 706, subfamily A, polypeptide 4
	AT4G12310	2.21645	0.245818	AT4G12310.1	AT4G12310.1	AT4G123105	vacuole	Not assigned	not assigned	oxidoreductase acting on paired donor with incorporation or reduction of molecular oxygen	cytochrome P450, family 706, subfamily A, polypeptide 5
	AT4G12320	0.0500871	0.0306166	AT4G12320.1	AT4G12320.1	AT4G123206	endoplasmic reticulum	Not assigned	not assigned	oxidoreductase acting on paired donor with incorporation or reduction of molecular oxygen	cytochrome P450, family 706, subfamily A, polypeptide 6
	AT4G12340	0.80375	-0.820557	AT4G12340.1	AT4G12340.1	AT4G12340binding	mitochondrion	Not assigned	not assigned	not assigned	copper ion binding
	AT4G12390	0.882734	0.234567	AT4G12390.1	AT4G12390.1	AT4G123901	extracellular	Cell	cell wall	pectin	pectin methylesterase inhibitor 1
	AT4G12420	0.710323	-0.151593	AT4G12420.1;AT4G12420.2	AT4G12420.1;AT4G12420.2	AT4G12420SKU5	plasma membrane	Not assigned	not assigned	oxidoreductase acting on diphenol or related substance as donor	Cupredoxin superfamily protein
	AT4G12590	1.10739	0.197915	AT4G12590.1	AT4G12590.1	AT4G12590transmembrane	endoplasmic reticulum	Not assigned	not assigned	not assigned	unkown protein DUF106, transmembrane
	AT4G12610	0.11579	-0.0436721	AT4G12610.2;AT4G12610.1	AT4G12610.1;AT4G12610.2	AT4G12610factors	nucleus	RNA	RNA biosynthesis	RNA polymerase II-dependent transcription	catalytics;DNA binding;RNA polymerase II transcription factors;transcription activators;transcription initiation factors
	AT4G12650	1.34701	0.221006	AT4G12650.1	AT4G12650.1	AT4G12650family	golgi	Not assigned	not assigned	not assigned	Endomembrane protein 70 protein family
	AT4G12730	0.943877	-0.13881	AT4G12730.1	AT4G12730.1	AT4G127302	plasma membrane	Cell	cell wall	hydroxyproline-rich glycoproteins	FASCICLIN-like arabinogalactan 2
	AT4G12770	0.984756	0.281842	AT4G12770.1;AT4G12770.2	AT4G12770.1;AT4G12770.2	AT4G12770protein	golgi;nucleus	Vesicle trafficking	clathrin coated vesicle (CCV) machinery	CCV accessory factors	Chaperone DnaJ-domain superfamily protein
	AT4G12830	1.24663	0.250877	AT4G12830.1	AT4G12830.1	AT4G12830protein	plastid	Not assigned	not assigned	not assigned	alpha/beta-Hydrolases superfamily protein
	AT4G12880	0.892529	0.267212	AT4G12880.2;AT4G12880.1	AT4G12880.1;AT4G12880.2	AT4G1288019	extracellular;mitochondrion	Not assigned	not assigned	not assigned	early nodulin-like protein 19
	AT4G12980	0.0192762	-0.0028429	AT4G12980.1	AT4G12980.1	AT4G12980protein	plasma membrane	Not assigned	not assigned	not assigned	Auxin-responsive family protein
	AT4G13010	1.54854	0.239143	AT4G13010.1	AT4G13010.1	AT4G13010protein	plastid	Not assigned	not assigned	oxidases - copper, flavone etc	Oxidoreductase, zinc-binding dehydrogenase family protein
	AT4G13050	1.84349	-0.294668	AT4G13050.1	AT4G13050.1	AT4G13050thioesterase	plastid	Lipid metabolism	lipid synthesis	fatty acid synthesis	Acyl-ACP thioesterase
	AT4G13170	0.0283695	-0.0156016	AT4G13170.1	AT4G13170.1	AT4G13170protein	cytosol	Protein metabolism	protein synthesis	ribosomal protein	Ribosomal protein L13 family protein
	AT4G13180	1.77407	0.473835	AT4G13180.1	AT4G13180.1	AT4G13180protein	peroxisome	Not assigned	not assigned	not assigned	NAD(P)-binding Rossmann-fold superfamily protein
	AT4G13200	2.412	-0.333754	AT4G13200.1	AT4G13200.1	AT4G13200BLink).	plastid	Not assigned	not assigned	not assigned	unknown protein
	AT4G13220	0.321008	0.113043	AT4G13220.1	AT4G13220.1	AT4G13220BLink).	plastid	Not assigned	not assigned	not assigned	unknown protein
	AT4G13340	1.80848	0.294631	AT4G13340.1	AT4G13340.1	AT4G13340protein	extracellular	Cell	cell wall	hydroxyproline-rich glycoproteins	Leucine-rich repeat (LRR) family protein
		0.13989	-0.0313246	AT4G13350.1;AT4G13350.2	AT4G13350.1;AT4G13350.2	AT4G13350GTPase
	AT4G13360	1.1226	0.247269	AT4G13360.1	AT4G13360.1	AT4G13360protein	mitochondrion	Amino acid metabolism	amino acid degradation	BCAA degradation	3-hydroxyisobutyryl-CoA hydrolase-like protein 3
	AT4G13430	0.0394518	-0.00892168	AT4G13430.1	AT4G13430.1	AT4G13430(IPMI-LSU1)	plastid	Amino acid metabolism	amino acid synthesis	BCAA synthesis	Isopropylmalate isomerase
	AT4G13460	0.334387	0.1272	AT4G13460.1;AT4G13460.2	AT4G13460.1;AT4G13460.2	AT4G134609	nucleus	DNA	DNA methylation	canonical RNA-directed DNA methylation pathway	SU(VAR)3-9 homolog 9
	AT4G13500	0.455852	0.107136	AT4G13500.1	AT4G13500.1	AT4G13500BLink).	plastid	Not assigned	not assigned	not assigned	unknown protein
+	AT3G20240	2.50484	0.438511	AT3G20240.1	AT3G20240.1	AT3G20240protein	peroxisome	Transport	carrier-mediated transport	MC-type solute transporter	Mitochondrial substrate carrier family protein
	AT4G13590	0.568586	-0.455886	AT4G13590.1;AT4G13590.2	AT4G13590.1;AT4G13590.2	AT4G13590(UPF0016)	plastid	Transport	carrier-mediated transport	PAM71 manganese/calcium cation transporter	CHLOROPLAST MANGANESE TRANSPORTER1, BIVALENT CATION TRANSPORTER 2
+	AT4G25680	2.53442	0.446882	AT4G25680.1	AT4G25680.1	AT4G25680protein	golgi	Protein metabolism	protein degradation	peptidase families	PPPDE putative thiol peptidase family protein
	AT4G13730	0.295525	-0.0744645	AT4G13730.1	AT4G13730.1	AT4G13730protein	golgi	Vesicle trafficking	regulation of membrane tethering and fusion	RAB-GTPase-activating protein (RAB-GAP)	Ypt/Rab-GAP domain of gyp1p superfamily protein
	AT4G13770	0.105826	0.0389251	AT4G13770.1	AT4G13770.1	AT4G137701	endoplasmic reticulum	Secondary metabolism	glucosinolates	Met to glucosinolates	Monooxygenase
	AT4G13780	0.154452	-0.0235415	AT4G13780.1	AT4G13780.1	AT4G13780putative	cytosol	Protein metabolism	protein synthesis	aminoacyl-tRNA synthetase activities	methionine--tRNA ligase, putative / methionyl-tRNA synthetase, putative / MetRS, putative
	AT4G13840	1.72113	-0.283993	AT4G13840.1	AT4G13840.1	AT4G13840protein	plasma membrane	Lipid metabolism	lipid synthesis	fatty acid synthesis	HXXXD-type acyl-transferase family protein
	AT4G13850	0.108407	0.0637802	AT4G13850.3;AT4G13850.1;AT4G13850.2	AT4G13850.1;AT4G13850.2;AT4G13850.3	AT4G138502	mitochondrion	RNA	RNA processing	organelle RNA processing	glycine-rich RNA-binding protein 2
	AT4G13930	0.386877	0.0445046	AT4G13930.1	AT4G13930.1	AT4G139304	cytosol	Photosynthesis	photorespiration	photorespiration Gly/Ser/Thr	Serine hydroxymethyltransferase 4
	AT4G13940	0.707289	-0.415069	AT4G13940.1	AT4G13940.1	AT4G13940hydrolase	cytosol	DNA	DNA methylation	SMM & SMM cycle (C1)	S-Adenosylhomocysteine hydrolase
	AT4G14000	0.492557	-0.214854	AT4G14000.1	AT4G14000.1	AT4G14000protein	plastid	Not assigned	not assigned	not assigned	Putative methyltransferase family protein
	AT4G14030	1.49245	0.242089	AT4G14030.1;AT4G14030.2	AT4G14030.1;AT4G14030.2	AT4G140301	cytosol	Not assigned	not assigned	not assigned	selenium-binding protein 1
	AT4G14040	1.35457	0.37749	AT4G14040.1	AT4G14040.1	AT4G140402	cytosol	Not assigned	not assigned	metal handling	selenium-binding protein 2
	AT4G14070	1.19814	0.20699	AT4G14070.1	AT4G14070.1	AT4G14070(AAE15)	plastid	Lipid metabolism	lipid synthesis	acyl coa ligase	acyl-activating enzyme 15
	AT4G14100	1.1356	-0.154242	AT4G14100.1	AT4G14100.1	AT4G14100groups	extracellular	Not assigned	not assigned	not assigned	transferases, transferring glycosyl groups
	AT4G14110	0.705352	-0.129005	AT4G14110.1	AT4G14110.1	AT4G14110CSN8	nucleus	Protein metabolism	protein degradation	peptide tagging	COP9 signalosome, subunit CSN8
	AT4G14145	0.00651255	0.00414777	AT4G14145.1	AT4G14145.1	AT4G14145protein	mitochondrion	Cellular respiration	OXPHOS	assembly	unknown protein
	AT4G14160	1.93944	-0.194126	AT4G14160.2	AT4G14160.2	AT4G14160protein	cytosol	Vesicle trafficking	coat protein II (COPII) coatomer machinery	coat protein complex	Sec23/Sec24 protein transport family protein
	AT4G14200	1.16081	0.319162	AT4G14200.1	AT4G14200.1	AT4G14200protein	nucleus	RNA	RNA processing	PPR protein	Pentatricopeptide repeat (PPR) superfamily protein
	AT4G14230	0.373088	-0.0901831	AT4G14230.1	AT4G14230.1	AT4G14230(DUF21)	vacuole	Not assigned	not assigned	not assigned	CBS domain-containing protein with a domain of unknown function (DUF21)
	AT4G14240	0.45678	-0.530185	AT4G14240.1	AT4G14240.1	AT4G14240(DUF21)	vacuole	Not assigned	not assigned	not assigned	CBS domain-containing protein with a domain of unknown function (DUF21)
	AT4G14360	1.50658	-0.363842	AT4G14360.1;AT4G14360.2	AT4G14360.1;AT4G14360.2	AT4G14360protein	golgi	Not assigned	not assigned	not assigned	S-adenosyl-L-methionine-dependent methyltransferases superfamily protein
	AT4G14400	0.243222	-0.112158	AT4G14400.1	AT4G14400.1	AT4G14400protein	endoplasmic reticulum	Cell	cell death	cell death misc.	ankyrin repeat family protein
	AT4G14420	0.379524	0.501411	AT4G14420.1	AT4G14420.1	AT4G14420protein-related	endoplasmic reticulum	Not assigned	not assigned	not assigned	HR-like lesion-inducing protein-related
	AT4G14430	1.40791	0.469557	AT4G14430.1	AT4G14430.1	AT4G14430(ECHIB)	peroxisome	Lipid metabolism	lipid degradation	fatty acid degradation	indole-3-butyric acid response 10
	AT4G14440	1.61927	0.321154	AT4G14440.1	AT4G14440.1	AT4G144401	golgi	Lipid metabolism	lipid degradation	fatty acid degradation	3-hydroxyacyl-CoA dehydratase 1
	AT4G14455	0.459735	0.165454	AT4G14455.1	AT4G14455.1	AT4G14455protein	golgi	Vesicle trafficking	SNARE target membrane recognition and fusion complexes	Qc-type SNARE components	Target SNARE coiled-coil domain protein
	AT4G14510	1.47597	0.264544	AT4G14510.1	AT4G14510.1	AT4G145103B	plastid	RNA	RNA processing	organelle RNA processing	CRM family member 3B
+	AT2G35450	3.2433	0.450427	AT2G35450.1	AT2G35450.1	AT2G35450catalytics;hydrolases	plastid	Not assigned	not assigned	not assigned	catalytics;hydrolases
	AT4G14600	0.46765	-0.212276	AT4G14600.1	AT4G14600.1	AT4G14600protein	endoplasmic reticulum	Vesicle trafficking	SNARE target membrane recognition and fusion complexes	Qc-type SNARE components	Target SNARE coiled-coil domain protein
	AT4G14615	0.0954661	0.141765	AT4G14615.1	AT4G14615.1	AT4G14615protein	mitochondrion	Not assigned	not assigned	not assigned	unknown protein
+	AT4G36195	2.00779	0.454202	AT4G36195.1;AT4G36195.3;AT4G36195.2	AT4G36195.1;AT4G36195.2;AT4G36195.3	AT4G36195protein	extracellular;vacuole	Protein metabolism	protein degradation	peptidase families	Serine carboxypeptidase S28 family protein
	AT4G14740	0.116147	-0.0676041	AT4G14740.1;AT4G14740.2	AT4G14740.1;AT4G14740.2	AT4G14740region	nucleus	Not assigned	not assigned	not assigned	Plant unkown protein (DUF828) with plant pleckstrin homology-like region
		0.0773932	0.0166895	AT4G14800.1	AT4G14800.1	AT4G14800D2
	AT4G14870	0.301122	-0.0876104	AT4G14870.1	AT4G14870.1	AT4G14870protein	plastid	Protein metabolism	protein translocation	protein translocation chloroplast	secE/sec61-gamma protein transport protein
	AT4G14890	1.12285	-0.452987	AT4G14890.1	AT4G14890.1	AT4G14890protein	plastid	Not assigned	not assigned	not assigned	2Fe-2S ferredoxin-like superfamily protein
	AT4G14950	1.14662	0.614534	AT4G14950.1;AT4G14950.3;AT4G14950.2	AT4G14950.1;AT4G14950.2;AT4G14950.3	AT4G14950family	endoplasmic reticulum;plasma membrane	Not assigned	not assigned	not assigned	SNARE associated Golgi protein family
	AT4G14965	0.751458	-0.429158	AT4G14965.1	AT4G14965.1	AT4G149654	extracellular	Hormone metabolism	brassinosteroid	brassinosteroid perception and signal transduction	membrane-associated progesterone binding protein 4
+	AT2G03550	3.13185	0.455395	AT2G03550.1	AT2G03550.1	AT2G03550protein	cytosol	Lipid metabolism	lipid degradation	fatty acid beta-oxidation	alpha/beta-Hydrolases superfamily protein
	AT4G15110	0.442711	0.0672781	AT4G15110.1	AT4G15110.1	AT4G151103	plastid	Not assigned	not assigned	oxidoreductase acting on paired donor with incorporation or reduction of molecular oxygen	cytochrome P450, family 97, subfamily B, polypeptide 3
	AT4G15240	0.821932	-0.64647	AT4G15240.1	AT4G15240.1	AT4G15240(DUF604)	golgi	Not assigned	not assigned	not assigned	unkown protein (DUF604)
	AT4G15410	1.01493	-0.202208	AT4G15410.1	AT4G15410.1	AT4G15410gamma	nucleus	Not assigned	not assigned	not assigned	serine/threonine protein phosphatase 2A 55 kDa regulatory subunit B prime gamma
		0.7503	0.431589	AT4G15490.1	AT4G15490.1	AT4G15490protein
		0.723744	0.381077	AT4G15500.1	AT4G15500.1	AT4G15500protein
	AT4G15520	0.436748	-0.174077	AT4G15520.1	AT4G15520.1	AT4G15520protein	mitochondrion	Not assigned	not assigned	not assigned	tRNA/rRNA methyltransferase (SpoU) family protein
		0.867818	0.57752	AT4G15530.5;AT4G15530.6;AT4G15530.1;AT4G15530.4	AT4G15530.1;AT4G15530.4;AT4G15530.5;AT4G15530.6	AT4G15530dikinase
	AT4G15545	1.6219	-0.145818	AT4G15545.1	AT4G15545.1	AT4G15545BLink).	nucleus	Not assigned	not assigned	not assigned	unknown protein
	AT4G15550	0.556272	0.0725045	AT4G15550.1	AT4G15550.1	AT4G15550beta-D-glucosyltransferase	plastid	Carbohydrate metabolism	carbohydrate handling	UDP glucosyl and glucoronyl transferases	indole-3-acetate beta-D-glucosyltransferase
	AT4G15560	0.537826	0.20837	AT4G15560.1	AT4G15560.1	AT4G15560synthase	plastid	Secondary metabolism	terpenoids	methylerythritol phosphate pathway	Deoxyxylulose-5-phosphate synthase
	AT4G15620	1.34839	0.225958	AT4G15620.1	AT4G15620.1	AT4G15620(UPF0497)	plasma membrane	Not assigned	not assigned	not assigned	CASP-like protein 1E2
	AT4G15630	1.30728	0.467729	AT4G15630.1	AT4G15630.1	AT4G15630(UPF0497)	plasma membrane	Not assigned	not assigned	not assigned	CASP-like protein 1E1
	AT4G15780	1.41664	0.296885	AT4G15780.1	AT4G15780.1	AT4G15780724	plasma membrane	Cell	cell cycle	cell-plate formation	vesicle-associated membrane protein 724
	AT4G15802	1.24725	-0.2876	AT4G15802.1	AT4G15802.1	AT4G15802protein	nucleus	Not assigned	not assigned	not assigned	heat shock factor binding protein
	AT4G15820	1.47625	-0.261267	AT4G15820.1	AT4G15820.1	AT4G15820BLink).	plastid	Not assigned	not assigned	not assigned	embryo defective 1703
	AT4G15900	0.410836	0.0836166	AT4G15900.1	AT4G15900.1	AT4G159001	nucleus	RNA	RNA processing	RNA splicing	pleiotropic regulatory locus 1
	AT4G15940	1.44727	-0.185559	AT4G15940.1	AT4G15940.1	AT4G15940protein	mitochondrion	Amino acid metabolism	amino acid degradation	Trp/Phe/Tyr degradation	Putative fumarylacetoacetate hydrolase
	AT4G16060	0.601684	0.0691503	AT4G16060.1	AT4G16060.1	AT4G16060BLink).	plastid	Not assigned	not assigned	not assigned	unknown protein
	AT4G16120	0.0292691	0.0131584	AT4G16120.1	AT4G16120.1	AT4G16120precursor	extracellular	Cell	cell wall	cellulose synthesis	COBRA-like protein-7 precursor
	AT4G16130	1.53135	-0.134079	AT4G16130.1	AT4G16130.1	AT4G16130kinase	cytosol	Carbohydrate metabolism	nucleotide sugar biosynthesis	UDP-L-arabinose synthesis	arabinose kinase
	AT4G16143	0.690602	-0.116852	AT4G16143.1;AT4G16143.2	AT4G16143.1;AT4G16143.2	AT4G161432	cytosol;nucleus	Protein metabolism	protein translocation	protein translocation nucleus	importin alpha isoform 2
	AT4G16150	0.757593	0.139502	AT4G16150.1	AT4G16150.1	AT4G16150regulators	nucleus	RNA	RNA biosynthesis	transcriptional activation	calmodulin binding;transcription regulators
	AT4G16155	0.612919	0.103354	AT4G16155.1	AT4G16155.1	AT4G16155(LPD2)	plastid	Lipid metabolism	lipid synthesis	fatty acid synthesis	dihydrolipoyl dehydrogenases
	AT4G16180	1.0688	0.15412	AT4G16180.2	AT4G16180.2	AT4G16180BLink).	vacuole	Not assigned	not assigned	not assigned	unknown protein
	AT4G16190	0.22404	-0.173116	AT4G16190.1	AT4G16190.1	AT4G16190protease	vacuole	Protein metabolism	protein degradation	peptidase families	Papain family cysteine protease
	AT4G16210	1.154	0.207458	AT4G16210.1	AT4G16210.1	AT4G16210(ECHIA)	peroxisome	Lipid metabolism	lipid degradation	fatty acid degradation	Putative enoyl-CoA hydratase
	AT4G16330	0.170524	-0.252991	AT4G16330.2;AT4G16330.1	AT4G16330.1;AT4G16330.2	AT4G16330protein	peroxisome;plastid	Secondary metabolism	flavonoids	dihydroflavonols	2-oxoglutarate (2OG) and Fe(II)-dependent oxygenase superfamily protein
	AT4G16360	0.195895	-0.134472	AT4G16360.1;AT4G16360.2;AT4G16360.3	AT4G16360.1;AT4G16360.2;AT4G16360.3	AT4G16360protein	nucleus	Signalling	SnRK1 metabolic regulator system	SnRK1 kinase complex	5-AMP-activated protein kinase beta-2 subunit protein
	AT4G16370	0.323933	0.11107	AT4G16370.1	AT4G16370.1	AT4G16370transporter	plasma membrane	Transport	carrier-mediated transport	OPT family	oligopeptide transporter
	AT4G16390	0.346775	-0.0898528	AT4G16390.1	AT4G16390.1	AT4G16390protein	plastid	RNA	RNA processing	PPR protein	pentatricopeptide (PPR) repeat-containing protein
	AT4G16430	0.0679796	-0.0254807	AT4G16430.1	AT4G16430.1	AT4G16430protein	nucleus	RNA	RNA biosynthesis	transcriptional activation	basic helix-loop-helix (bHLH) DNA-binding superfamily protein
	AT4G16440	1.05097	0.227199	AT4G16440.1	AT4G16440.1	AT4G16440hydrogenases	cytosol	Coenzyme metabolism	iron-sulphur clusters	cytosolic CIA system	ferredoxin hydrogenases
+	AT1G64900	2.2736	0.456041	AT1G64900.1	AT1G64900.1	AT1G649002	extracellular	Not assigned	not assigned	oxidoreductase acting on paired donor with incorporation or reduction of molecular oxygen	cytochrome P450, family 89, subfamily A, polypeptide 2
	AT4G16450	0.392497	0.0553382	AT4G16450.1;AT4G16450.2	AT4G16450.1;AT4G16450.2	AT4G16450subunit	mitochondrion	Cellular respiration	OXPHOS	complex I	unknown protein
	AT4G16510	0.435499	-0.210138	AT4G16510.1	AT4G16510.1	AT4G16510domain	cytosol	Protein metabolism	protein handling	protein aa activation	YbaK/aminoacyl-tRNA synthetase-associated domain
	AT4G16570	0.407626	0.147105	AT4G16570.1	AT4G16570.1	AT4G165707	plastid	Not assigned	not assigned	O-methyl transferases	protein arginine methyltransferase 7
	AT4G16580	0.667142	-0.715137	AT4G16580.1	AT4G16580.1	AT4G16580protein	mitochondrion	Not assigned	not assigned	not assigned	Protein phosphatase 2C family protein
	AT4G16630	0.187085	0.0676142	AT4G16630.1	AT4G16630.1	AT4G16630protein	nucleus	Protein metabolism	protein synthesis	ribosome biogenesis	DEA(D/H)-box RNA helicase family protein
	AT4G16690	0.31302	0.0971775	AT4G16690.1	AT4G16690.1	AT4G1669016	cytosol	Not assigned	not assigned	not assigned	methyl esterase 16
	AT4G16770	0.875548	0.20746	AT4G16770.1	AT4G16770.1	AT4G16770protein	peroxisome	Hormone metabolism	gibberellin	gibberelin associated protein	2-oxoglutarate (2OG) and Fe(II)-dependent oxygenase superfamily protein
	AT4G16800	0.902572	0.282402	AT4G16800.1	AT4G16800.1	AT4G16800protein	mitochondrion	Lipid metabolism	lipid degradation	fatty acid degradation	Enoyl-CoA hydratase
	AT4G16830	0.0065408	-0.00176027	AT4G16830.1	AT4G16830.1	AT4G16830family	nucleus	RNA	RNA RNA binding	RNA RNA binding misc.	Hyaluronan / mRNA binding family
	AT4G17010	0.0148363	-0.0074227	AT4G17010.1	AT4G17010.1	AT4G170103B	mitochondrion	Not assigned	not assigned	not assigned	unknown protein
	AT4G17030	0.772981	0.210502	AT4G17030.1	AT4G17030.1	AT4G17030B1	extracellular	Cell	cell wall	expansins	expansin-like B1
	AT4G17040	0.139079	-0.0187817	AT4G17040.1	AT4G17040.1	AT4G17040(CLPR4)	plastid	Protein metabolism	protein degradation	peptidase families	CLP protease R subunit 4
	AT4G17050	0.500987	0.223029	AT4G17050.1	AT4G17050.1	AT4G17050aminohydrolase	extracellular	Nucleotide metabolism	nucleotide degradation	purines degradation	ureidoglycine aminohydrolase
	AT4G17085	0.564219	-0.117114	AT4G17085.1	AT4G17085.1	AT4G17085lipoprotein	mitochondrion	Not assigned	not assigned	not assigned	Putative membrane lipoprotein
	AT4G17090	0.836481	0.0613336	AT4G17090.1	AT4G17090.1	AT4G17090beta-amylase	plastid	Carbohydrate metabolism	carbohydrate degradation	starch degradation	chloroplast beta-amylase
	AT4G17100	1.58514	-0.472526	AT4G17100.1	AT4G17100.1	AT4G17100BLink).	nucleus	Protein metabolism	protein degradation	serine protease	unknown protein
	AT4G17140	0.698259	0.0577837	AT4G17140.2;AT4G17140.3	AT4G17140.2;AT4G17140.3	AT4G17140protein	mitochondrion	Not assigned	not assigned	not assigned	pleckstrin homology (PH) domain-containing protein
	AT4G17170	1.89825	-0.307813	AT4G17170.1	AT4G17170.1	AT4G17170(RAB-B1B)	vacuole	Vesicle trafficking	regulation of membrane tethering and fusion	RAB-GTPase activities	RAB GTPase homolog B1C
	AT4G17190	0.120692	0.0323831	AT4G17190.1	AT4G17190.1	AT4G171902	cytosol	Secondary metabolism	terpenoids	mevalonate pathway	farnesyl diphosphate synthase 2
	AT4G17260	0.261837	0.0516802	AT4G17260.1	AT4G17260.1	AT4G17260protein	cytosol	Carbohydrate metabolism	carbohydrate degradation	carbohydrate degradation fermentation	Lactate/malate dehydrogenase family protein
	AT4G17270	0.242859	0.0692204	AT4G17270.1	AT4G17270.1	AT4G17270protein	golgi	Not assigned	not assigned	not assigned	Mo25 family protein
	AT4G17340	1.34362	0.26571	AT4G17340.1	AT4G17340.1	AT4G173402;2	vacuole	Transport	channels	MIP family	2;tonoplast intrinsic protein 2
	AT4G17370	0.507928	0.142458	AT4G17370.1	AT4G17370.1	AT4G17370protein	cytosol	Not assigned	not assigned	not assigned	Oxidoreductase family protein
	AT4G17430	0.826616	-0.385403	AT4G17430.1	AT4G17430.1	AT4G17430protein	golgi	Not assigned	not assigned	not assigned	O-fucosyltransferase family protein
	AT4G17510	0.272901	-0.24167	AT4G17510.1	AT4G17510.1	AT4G175103	cytosol	Protein metabolism	protein degradation	peptide tagging	ubiquitin C-terminal hydrolase 3
	AT4G17520	0.258967	-0.060598	AT4G17520.1	AT4G17520.1	AT4G17520family	nucleus	RNA	RNA RNA binding	RNA RNA binding misc.	Hyaluronan / mRNA binding family
	AT4G17530	1.032	-0.171255	AT4G17530.1	AT4G17530.1	AT4G175301C	cytosol	Vesicle trafficking	regulation of membrane tethering and fusion	RAB-GTPase activities	RAB GTPase homolog 1C
	AT4G17540	0.210986	-0.0581008	AT4G17540.1	AT4G17540.1	AT4G17540BLink).	plastid	Not assigned	not assigned	not assigned	unknown protein
	AT4G17560	0.775645	0.149705	AT4G17560.1	AT4G17560.1	AT4G17560protein	plastid	Protein metabolism	protein synthesis	organelle protein translation machineries	Ribosomal protein L19 family protein
+	AT4G37800	2.26049	0.457191	AT4G37800.1	AT4G37800.1	AT4G378007	extracellular	Not assigned	not assigned	glycosyltransferase	xyloglucan endotransglucosylase/hydrolase 7
	AT4G17620	0.588219	0.14068	AT4G17620.2;AT4G17620.1	AT4G17620.1;AT4G17620.2	AT4G17620protein	nucleus	RNA	RNA biosynthesis	RNA polymerase II-dependent transcription	glycine-rich protein
	AT4G17650	0.103471	-0.0641792	AT4G17650.1	AT4G17650.1	AT4G17650protein	mitochondrion	Not assigned	not assigned	not assigned	Polyketide cyclase / dehydrase and lipid transport protein
	AT4G17720	2.60077	-0.284164	AT4G17720.1	AT4G17720.1	AT4G17720protein	cytosol	RNA	RNA RNA binding	RNA RNA binding misc.	RNA-binding (RRM/RBD/RNP motifs) family protein
	AT4G17740	0.741526	0.112655	AT4G17740.2;AT4G17740.1	AT4G17740.1;AT4G17740.2	AT4G17740protein	plastid	Protein metabolism	protein modification	peptide maturation	Peptidase S41 family protein
	AT4G17830	1.34493	-0.29845	AT4G17830.1	AT4G17830.1	AT4G17830protein	cytosol	Amino acid metabolism	amino acid synthesis	Arg synthesis	Acetylornithine deacetylase
	AT4G17870	0.0840155	0.0448063	AT4G17870.1	AT4G17870.1	AT4G17870protein	nucleus	Hormone metabolism	abscisic acid	ABA perception and signalling	Polyketide cyclase/dehydrase and lipid transport superfamily protein
	AT4G17890	0.248327	0.0498493	AT4G17890.1	AT4G17890.1	AT4G178908	golgi	Vesicle trafficking	coat protein I (COPI) coatomer machinery	ARF-GTPase-activating (ARF-GAP) activities	ARF-GAP domain 8
	AT4G18030	0.0939104	-0.0172166	AT4G18030.1	AT4G18030.1	AT4G18030protein	golgi	Not assigned	not assigned	not assigned	S-adenosyl-L-methionine-dependent methyltransferases superfamily protein
	AT4G18040	0.990407	0.28567	AT4G18040.1	AT4G18040.1	AT4G180404E	cytosol	Protein metabolism	protein synthesis	translation initiation	eukaryotic translation initiation factor 4E
	AT4G18060	1.60732	0.116524	AT4G18060.1	AT4G18060.1	AT4G18060protein	golgi	Not assigned	not assigned	not assigned	SH3 domain-containing protein
	AT4G18070	0.974022	0.251051	AT4G18070.1;AT4G18070.3;AT4G18070.4	AT4G18070.1;AT4G18070.3;AT4G18070.4	AT4G18070BLink).	nucleus	Not assigned	not assigned	not assigned	unknown protein
+	AT1G49650	2.44678	0.459157	AT1G49650.1	AT1G49650.1	AT1G49650protein	mitochondrion	Not assigned	not assigned	not assigned	alpha/beta-Hydrolases superfamily protein
	AT4G18130	0.005365	-0.00334147	AT4G18130.1	AT4G18130.1	AT4G18130E	nucleus	Signalling	light signalling	light signalling red/far red light	phytochrome E
	AT4G18240	1.24065	0.0900341	AT4G18240.1	AT4G18240.1	AT4G18240(SS4)	plastid	Carbohydrate metabolism	carbohydrate synthesis	starch synthesis	starch synthase 4
	AT4G18370	0.282477	0.0736124	AT4G18370.1	AT4G18370.1	AT4G183705	plastid	Protein metabolism	protein degradation	peptidase families	DEGP protease 5
+	AT1G07040	2.36645	0.459253	AT1G07040.1	AT1G07040.1	AT1G07040BLink).	plastid	Amino acid metabolism	amino acid degradation	Lys degradation	hydroxyglutarate synthase
	AT4G18440	0.100122	0.0284835	AT4G18440.1	AT4G18440.1	AT4G18440protein	plastid	Nucleotide metabolism	nucleotide synthesis	purines synthesis	L-Aspartase-like family protein
	AT4G18465	1.58568	0.228717	AT4G18465.1	AT4G18465.1	AT4G18465protein	nucleus	Not assigned	not assigned	not assigned	RNA helicase family protein
	AT4G18480	0.422061	-0.27385	AT4G18480.1	AT4G18480.1	AT4G18480protein	plastid	Coenzyme metabolism	tetrapyrrole	chlorophyll metabolism	P-loop containing nucleoside triphosphate hydrolases superfamily protein
	AT4G18520	0.617312	-0.154079	AT4G18520.1	AT4G18520.1	AT4G18520protein	plastid	RNA	RNA processing	PPR protein	Pentatricopeptide repeat (PPR) superfamily protein
	AT4G18590	1.01724	-0.861991	AT4G18590.1	AT4G18590.1	AT4G18590protein	cytosol	Cell	cell cycle	DNA replication	Nucleic acid-binding, OB-fold-like protein
	AT4G18670	2.34148	0.265118	AT4G18670.1	AT4G18670.1	AT4G18670protein	extracellular	Cell	cell wall	hydroxyproline-rich glycoproteins	Leucine-rich repeat (LRR) family protein
	AT4G18710	0.48728	0.0890756	AT4G18710.1	AT4G18710.1	AT4G18710protein	nucleus	Hormone metabolism	brassinosteroid	brassinosteroid perception and signal transduction	Protein kinase superfamily protein
	AT4G18760	0.0836281	-0.027746	AT4G18760.1	AT4G18760.1	AT4G1876051	plasma membrane	Not assigned	not assigned	not assigned	receptor like protein 51
	AT4G18800	0.00965777	0.00304575	AT4G18800.1	AT4G18800.1	AT4G18800A1D	golgi	Vesicle trafficking	regulation of membrane tethering and fusion	RAB-GTPase activities	RAB GTPase homolog A1D
	AT4G18810	0.498452	-0.0618005	AT4G18810.1;AT4G18810.2	AT4G18810.1;AT4G18810.2	AT4G18810protein	plastid	Not assigned	not assigned	not assigned	NAD(P)-binding Rossmann-fold superfamily protein
	AT4G18905	1.04831	0.194749	AT4G18905.1;AT4G18905.2	AT4G18905.1;AT4G18905.2	AT4G18905protein	nucleus	Not assigned	not assigned	not assigned	Transducin/WD40 repeat-like superfamily protein
	AT4G18930	0.916862	0.243484	AT4G18930.1	AT4G18930.1	AT4G18930protein	cytosol	Not assigned	not assigned	not assigned	RNA ligase/cyclic nucleotide phosphodiesterase family protein
	AT4G19040	1.26575	0.297205	AT4G19040.1;AT4G19040.2;AT4G19040.3	AT4G19040.1;AT4G19040.2;AT4G19040.3	AT4G190402	mitochondrion;plasma membrane	Not assigned	not assigned	not assigned	ENHANCED DISEASE RESISTANCE 2
	AT4G19120	1.47434	-0.290409	AT4G19120.1;AT4G19120.2	AT4G19120.1;AT4G19120.2	AT4G19120protein	golgi	Stress	abiotic stress	drought/salt stress	S-adenosyl-L-methionine-dependent methyltransferases superfamily protein
	AT4G19150	0.806919	0.238522	AT4G19150.1	AT4G19150.1	AT4G19150protein	nucleus	Cell	cell organisation	cell organisation misc.	Ankyrin repeat family protein
	AT4G19170	0.826304	0.283171	AT4G19170.1	AT4G19170.1	AT4G191704	plastid	Secondary metabolism	terpenoids	terpenoid synthesis	nine-cis-epoxycarotenoid dioxygenase 4
	AT4G19210	1.00217	-0.183679	AT4G19210.1	AT4G19210.1	AT4G192102	cytosol	Protein metabolism	protein synthesis	translation termination	RNAse l inhibitor protein 2
	AT4G19410	0.415989	0.138392	AT4G19410.2	AT4G19410.2	AT4G19410protein	extracellular	Cell	cell wall	pectin	Pectinacetylesterase family protein
	AT4G19490	0.430187	0.0720786	AT4G19490.1;AT4G19490.2	AT4G19490.1;AT4G19490.2	AT4G19490VPS54	golgi;plastid	Vesicle trafficking	target membrane tethering	GARP/EARP (Golgi-/Endosome-Associated-Retrograde-Protein) complexes	VPS54
	AT4G19500	0.427538	-0.0728911	AT4G19500.1	AT4G19500.1	AT4G19500binding	cytosol	Stress	biotic stress	pathogen effector	ATP binding;nucleoside-triphosphatases;nucleotide binding;transmembrane receptors
	AT4G19610	0.94837	0.531286	AT4G19610.1	AT4G19610.1	AT4G19610binding	nucleus	Not assigned	not assigned	not assigned	nucleic acid binding;nucleotide binding;RNA binding
		0.425846	-0.106243	AT4G19640.1	AT4G19640.1	AT4G19640protein
	AT4G19710	1.46993	-0.641197	AT4G19710.2	AT4G19710.2	AT4G19710(AK-HSDH2)	plastid	Amino acid metabolism	amino acid synthesis	Met synthesis	Asp kinase/homoserine DH
	AT4G19830	0.00431347	0.00107756	AT4G19830.1	AT4G19830.1	AT4G19830protein	plastid	Protein metabolism	protein modification	protein folding and quality control	FKBP-like peptidyl-prolyl cis-trans isomerase family protein
	AT4G19840	0.466187	-0.164724	AT4G19840.1	AT4G19840.1	AT4G198402-A1	nucleus	Not assigned	not assigned	myrosinases-lectin-jacalin	phloem protein 2-A1
	AT4G19880	0.130633	0.0544331	AT4G19880.1	AT4G19880.1	AT4G19880protein	peroxisome	Not assigned	not assigned	not assigned	Glutathione S-transferase family protein
	AT4G20020	0.68144	0.162572	AT4G20020.1;AT4G20020.2	AT4G20020.1;AT4G20020.2	AT4G20020(MORF1)	mitochondrion	RNA	RNA processing	organelle RNA processing	unknown protein
	AT4G20130	0.935198	-0.32421	AT4G20130.1	AT4G20130.1	AT4G2013014	plastid	RNA	RNA biosynthesis	organelle RNA machineries	plastid transcriptionally active 14
	AT4G20150	0.670577	0.353448	AT4G20150.1	AT4G20150.1	AT4G20150(B14.5b)	mitochondrion	Cellular respiration	OXPHOS	complex I	unknown protein
+	AT2G18330	2.58747	0.459627	AT2G18330.1	AT2G18330.1	AT2G18330protein	mitochondrion	Protein metabolism	protein degradation	AAA type	AAA-type ATPase family protein
	AT4G20400	0.378941	-0.109009	AT4G20400.1;AT4G20400.2	AT4G20400.1;AT4G20400.2	AT4G2040014	nucleus	DNA	histone	histone modifications	JUMONJI 14
		1.21906	-0.256424	AT4G20780.1	AT4G20780.1	AT4G2078042
	AT4G20830	0.192842	0.058114	AT4G20830.1;AT4G20830.2	AT4G20830.1;AT4G20830.2	AT4G20830BBE20)	endoplasmic reticulum;plasma membrane	Not assigned	not assigned	oxidoreductase acting on CH-OH group of donor	FAD-binding Berberine family protein
	AT4G20840	0.958338	0.0860822	AT4G20840.1	AT4G20840.1	AT4G20840protein	extracellular	Not assigned	not assigned	oxidoreductase acting on CH-OH group of donor	FAD-binding Berberine family protein
	AT4G20850	1.20114	-0.0745261	AT4G20850.1	AT4G20850.1	AT4G20850(TPP2)	vacuole	Protein metabolism	protein degradation	peptidase families	tripeptidyl peptidase ii
	AT4G20860	0.772019	0.36258	AT4G20860.1	AT4G20860.1	AT4G20860protein	extracellular	Not assigned	not assigned	oxidoreductase acting on CH-OH group of donor	FAD-binding Berberine family protein
	AT4G20890	0.217731	-0.0345481	AT4G20890.1	AT4G20890.1	AT4G20890chain	cytosol	Cell	cytoskeleton	microtubular network	tubulin beta-9 chain
	AT4G20940	2.09858	0.236527	AT4G20940.1	AT4G20940.1	AT4G20940protein	plasma membrane	Protein metabolism	protein modification	protein phosphorylation	Leucine-rich receptor-like protein kinase family protein
	AT4G20960	0.0730112	-0.0273712	AT4G20960.1	AT4G20960.1	AT4G20960protein	plastid	Coenzyme metabolism	FMN/FAD	pyrimidine deaminase (RibD)	Cytidine/deoxycytidylate deaminase family protein
	AT4G20980	0.373125	-0.125456	AT4G20980.1;AT4G20980.2;AT4G20980.3;AT4G20980.4	AT4G20980.1;AT4G20980.2;AT4G20980.3;AT4G20980.4	AT4G20980(eIF-3)	cytosol;nucleus	Protein metabolism	protein synthesis	translation initiation	Eukaryotic translation initiation factor 3 subunit 7 (eIF-3)
	AT4G21090	0.501225	0.483445	AT4G21090.1;AT4G21090.2;AT4G21090.3	AT4G21090.1;AT4G21090.2;AT4G21090.3	AT4G210902	mitochondrion	Coenzyme metabolism	iron-sulphur clusters	mitochondrial ISC system	MITOCHONDRIAL FERREDOXIN 2
	AT4G21100	1.53619	-0.226524	AT4G21100.1	AT4G21100.1	AT4G211001B	nucleus	DNA	DNA damage response	DNA repair mechanisms	damaged DNA binding protein 1B
	AT4G21150	0.963423	0.0681819	AT4G21150.1;AT4G21150.3	AT4G21150.1;AT4G21150.3	AT4G21150protein	endoplasmic reticulum	Protein metabolism	protein modification	protein N-linked glycosylation	ribophorin II (RPN2) family protein
	AT4G21160	0.383463	0.121487	AT4G21160.1;AT4G21160.2;AT4G21160.3;AT4G21160.4	AT4G21160.1;AT4G21160.2;AT4G21160.3;AT4G21160.4	AT4G21160family	cytosol	Vesicle trafficking	coat protein I (COPI) coatomer machinery	ARF-GTPase-activating (ARF-GAP) activities	Calcium-dependent ARF-type GTPase activating protein family
+	AT2G17840	2.84012	0.460794	AT2G17840.1	AT2G17840.1	AT2G17840protein-related	plasma membrane	Cell	misc. cell proteins	misc. cell proteins	Senescence/dehydration-associated protein-related
	AT4G21210	1.0608	0.148033	AT4G21210.1	AT4G21210.1	AT4G21210protein	plastid	Carbohydrate metabolism	gluconeogenesis / glyoxylate cycle	pyruvate orthophosphate dikinase activity	PPDK regulatory protein
+	AT2G24330	2.16742	0.46487	AT2G24330.1	AT2G24330.1	AT2G24330(DUF2296)	nucleus	Not assigned	not assigned	not assigned	unkown protein (DUF2296)
	AT4G21445	0.536956	0.135046	AT4G21445.1	AT4G21445.1	AT4G21445BLink).	plastid	Photosynthesis	photophosphorylation	chlororespiration	unknown protein
	AT4G21450	0.0755572	-0.0243361	AT4G21450.1	AT4G21450.1	AT4G21450protein	plasma membrane	Not assigned	not assigned	not assigned	PapD-like superfamily protein
	AT4G21470	0.429191	0.0798062	AT4G21470.1	AT4G21470.1	AT4G21470hydrolase	mitochondrion	Coenzyme metabolism	FMN/FAD	riboflavin kinase	riboflavin kinase/FMN hydrolase
	AT4G21540	1.59179	-0.195698	AT4G21540.1	AT4G21540.1	AT4G215401	vacuole	Lipid metabolism	misc. lipid pathaways	sphingolipids	sphingosine kinase 1
	AT4G21560	0.886781	1.02357	AT4G21560.1;AT4G21560.2;AT4G21560.3	AT4G21560.1;AT4G21560.2;AT4G21560.3	AT4G215601	golgi;nucleus	Vesicle trafficking	endomembrane trafficking	ESCRT (Endosomal Sorting Complex Required for Transport) complexes	vacuolar protein sorting-associated protein 28 homolog 1
	AT4G21580	0.906246	0.159487	AT4G21580.1;AT4G21580.3	AT4G21580.1;AT4G21580.3	AT4G21580protein	cytosol;peroxisome	Not assigned	not assigned	oxidoreductase acting on CH-CH group of donor	oxidoreductase, zinc-binding dehydrogenase family protein
	AT4G21620	0.454217	-0.245786	AT4G21620.1;AT4G21620.2	AT4G21620.1;AT4G21620.2	AT4G21620protein	extracellular	Not assigned	not assigned	not assigned	glycine-rich protein
	AT4G21650	0.0960145	-0.0360486	AT4G21650.1	AT4G21650.1	AT4G21650protein	extracellular	Protein metabolism	protein degradation	peptidase families	Subtilase family protein
	AT4G21670	1.15482	0.329288	AT4G21670.1	AT4G21670.1	AT4G216701	nucleus	Protein metabolism	protein modification	protein dephosphorylation	C-terminal domain phosphatase-like 1
	AT4G21710	0.0427316	-0.0065474	AT4G21710.1	AT4G21710.1	AT4G21710protein	nucleus	RNA	RNA biosynthesis	DNA-dependent RNA polymerase (Pol) complexes	DNA-directed RNA polymerase family protein
	AT4G21800	0.518164	-0.107877	AT4G21800.1;AT4G21800.2	AT4G21800.1;AT4G21800.2	AT4G21800protein	nucleus	RNA	RNA biosynthesis	DNA-dependent RNA polymerase (Pol) complexes	P-loop containing nucleoside triphosphate hydrolases superfamily protein
	AT4G21810	0.633936	-0.211021	AT4G21810.1	AT4G21810.1	AT4G21810DERLIN-2.1	endoplasmic reticulum	Protein metabolism	protein degradation	ER-associated protein degradation (ERAD) machinery	DERLIN-2.1
	AT4G21960	1.55686	0.14543	AT4G21960.1	AT4G21960.1	AT4G21960protein	extracellular	Not assigned	not assigned	peroxidases	Peroxidase superfamily protein
	AT4G21990	0.0324006	0.013431	AT4G21990.1	AT4G21990.1	AT4G219903	plastid	Nutrient uptake	sulfur assimilation	sulfate uptake	APS reductase 3
	AT4G22010	0.200159	0.0358534	AT4G22010.1	AT4G22010.1	AT4G220104	extracellular	Not assigned	not assigned	oxidoreductase acting on diphenol or related substance as donor	SKU5 similar 4
	AT4G22150	0.129107	-0.0547464	AT4G22150.1	AT4G22150.1	AT4G221503	golgi	Not assigned	not assigned	not assigned	plant UBX domain-containing protein 3
	AT4G22240	0.929755	0.129955	AT4G22240.1	AT4G22240.1	AT4G22240protein	plastid	Cell	cell organisation	cell organisation misc.	Plastid-lipid associated protein PAP / fibrillin family protein
	AT4G22260	0.00588131	-0.00217726	AT4G22260.1	AT4G22260.1	AT4G22260protein	plastid	Photosynthesis	photophosphorylation	chlororespiration	Alternative oxidase family protein
	AT4G22290	0.759854	0.117758	AT4G22290.1	AT4G22290.1	AT4G22290protein	plasma membrane	Protein metabolism	protein degradation	ubiquitin	Ubiquitin-specific protease family C19-related protein
+	AT5G41210	2.5285	0.466966	AT5G41210.1	AT5G41210.1	AT5G41210GST10)	peroxisome	Protein metabolism	protein modification	protein S-glutathionylation and deglutathionylation	Glutathione-S-transferase T1
	AT4G22310	0.812787	0.23878	AT4G22310.1	AT4G22310.1	AT4G22310(UPF0041)	mitochondrion	Lipid metabolism	lipid synthesis	fatty acid synthesis	Uncharacterised protein family (UPF0041)
	AT4G22330	0.660587	0.313203	AT4G22330.1	AT4G22330.1	AT4G22330(aPHC)	endoplasmic reticulum	Lipid metabolism	misc. lipid pathaways	sphingolipids	Alkaline phytoceramidase (aPHC)
	AT4G22340	0.576311	-0.298277	AT4G22340.1;AT4G22340.3	AT4G22340.1;AT4G22340.3	AT4G223402	endoplasmic reticulum;plasma membrane	Lipid metabolism	lipid synthesis	glycerolipid synthesis	cytidinediphosphate diacylglycerol synthase 2
	AT4G22485	0.347206	0.231587	AT4G22485.1	AT4G22485.1	AT4G22485protein	extracellular	Not assigned	not assigned	not assigned	Bifunctional inhibitor/lipid-transfer protein/seed storage 2S albumin superfamily protein
	AT4G22570	0.735673	-0.346424	AT4G22570.1	AT4G22570.1	AT4G22570(APT3)	cytosol	Nucleotide metabolism	nucleotide salvage	nucleotide salvage purines	adenine phosphoribosyl transferase 3
	AT4G22670	0.519557	0.0597059	AT4G22670.1	AT4G22670.1	AT4G226701	cytosol	Not assigned	not assigned	not assigned	HSP70-interacting protein 1
	AT4G22690	1.66912	0.235271	AT4G22690.1	AT4G22690.1	AT4G226901	endoplasmic reticulum	Not assigned	not assigned	oxidoreductase acting on paired donor with incorporation or reduction of molecular oxygen	cytochrome P450, family 706, subfamily A, polypeptide 1
	AT4G22720	0.869054	0.0569697	AT4G22720.1;AT4G22720.2	AT4G22720.1;AT4G22720.2	AT4G22720protein	cytosol	RNA	RNA processing	RNA modification	Actin-like ATPase superfamily protein
	AT4G22745	0.54052	0.235125	AT4G22745.1	AT4G22745.1	AT4G227451	nucleus	Not assigned	not assigned	not assigned	methyl-CPG-binding domain 1
	AT4G22890	0.0467098	0.0192406	AT4G22890.1;AT4G22890.2;AT4G22890.3;AT4G22890.4;AT4G22890.5	AT4G22890.1;AT4G22890.2;AT4G22890.3;AT4G22890.4;AT4G22890.5	AT4G22890A	plastid	Photosynthesis	photophosphorylation	cyclic electron flow	PGR5-LIKE A
	AT4G23040	0.239853	-0.204194	AT4G23040.1	AT4G23040.1	AT4G23040protein	nucleus	Not assigned	not assigned	not assigned	Ubiquitin-like superfamily protein
	AT4G23100	0.802959	0.0769628	AT4G23100.1;AT4G23100.3	AT4G23100.1;AT4G23100.3	AT4G23100ligase	plastid	Redox	glutathione metabolism	glutathione biosynthesis	glutamate-cysteine ligase
	AT4G23180	0.268026	-0.103535	AT4G23180.1	AT4G23180.1	AT4G2318010	plasma membrane	Protein metabolism	protein modification	protein phosphorylation	cysteine-rich RLK (RECEPTOR-like protein kinase) 10
	AT4G23220	0.569109	0.306923	AT4G23220.1	AT4G23220.1	AT4G2322014	plasma membrane	Protein metabolism	protein modification	protein phosphorylation	cysteine-rich RLK (RECEPTOR-like protein kinase) 14
	AT4G23400	1.07463	0.209942	AT4G23400.1	AT4G23400.1	AT4G234001;5	plasma membrane	Transport	channels	MIP family	5;plasma membrane intrinsic protein 1
	AT4G23500	0.239708	0.0735216	AT4G23500.1	AT4G23500.1	AT4G23500protein	extracellular	Cell	cell wall	glycosylase	Pectin lyase-like superfamily protein
	AT4G23570	0.716574	-0.0521234	AT4G23570.1;AT4G23570.2	AT4G23570.1;AT4G23570.2	AT4G23570phosphatase-related	cytosol	Stress	biotic stress	pathogen effector	phosphatase-related
	AT4G23600	1.25752	0.721213	AT4G23600.1	AT4G23600.1	AT4G23600protein	vacuole	Amino acid metabolism	amino acid degradation	Cys degradation	Cystine lyase
	AT4G23620	2.48002	0.337326	AT4G23620.1	AT4G23620.1	AT4G23620domain	mitochondrion	Protein metabolism	protein synthesis	ribosomal protein	Ribosomal protein L25/Gln-tRNA synthetase, anti-codon-binding domain
	AT4G23640	0.496968	-0.275205	AT4G23640.1	AT4G23640.1	AT4G23640protein	vacuole	Transport	carrier-mediated transport	APC superfamily	Potassium transporter family protein
	AT4G23650	2.07816	0.341381	AT4G23650.1	AT4G23650.1	AT4G236506	plasma membrane	Protein metabolism	protein modification	CAMK kinase superfamily	AtCPK3
+	AT5G44110	2.17057	0.471643	AT5G44110.1	AT5G44110.1	AT5G44110protein	cytosol	Not assigned	not assigned	not assigned	P-loop containing nucleoside triphosphate hydrolases superfamily protein
+	AT1G74020	3.01347	0.474605	AT1G74020.1	AT1G74020.1	AT1G740202	vacuole	Secondary metabolism	nitrogen-containing secondary compounds	alkaloid-like	strictosidine synthase 2
		1.58922	-0.574224	AT4G23710.1	AT4G23710.1	AT4G23710G2
	AT4G23790	0.430898	0.164009	AT4G23790.1	AT4G23790.1	AT4G2379024	extracellular	Not assigned	not assigned	not assigned	TRICHOME BIREFRINGENCE-LIKE 24
	AT4G23820	0.00333071	0.00102624	AT4G23820.1	AT4G23820.1	AT4G23820protein	extracellular	Cell	cell wall	cell wall degradation	Pectin lyase-like superfamily protein
	AT4G23850	0.365919	-0.0306156	AT4G23850.1	AT4G23850.1	AT4G23850protein	golgi	Lipid metabolism	lipid synthesis	long chain fatty acid CoA ligase	AMP-dependent synthetase and ligase family protein
	AT4G23890	0.639027	-0.111129	AT4G23890.1	AT4G23890.1	AT4G23890BLink).	plastid	Photosynthesis	photophosphorylation	chlororespiration	unknown protein
	AT4G23940	1.25624	-0.144415	AT4G23940.1	AT4G23940.1	AT4G23940(FTSHI1)	plastid	Protein metabolism	protein degradation	metalloprotease	FtsH extracellular protease family
	AT4G24090	0.0255154	0.00874036	AT4G24090.1	AT4G24090.1	AT4G24090BLink).	plastid	Not assigned	not assigned	not assigned	unknown protein
+	AT3G05280	2.96907	0.477476	AT3G05280.1	AT3G05280.1	AT3G05280protein	golgi	Not assigned	not assigned	not assigned	Integral membrane Yip1 family protein
	AT4G24175	0.390575	0.112969	AT4G24175.1	AT4G24175.1	AT4G24175BLink).	plastid	Not assigned	not assigned	not assigned	unknown protein
	AT4G24190	1.15945	-0.0688969	AT4G24190.1;AT4G24190.2	AT4G24190.1;AT4G24190.2	AT4G24190(HSP90-7)	endoplasmic reticulum	Stress	abiotic stress	temperature stress	Chaperone protein htpG family protein
	AT4G24220	0.341453	0.0544783	AT4G24220.1;AT4G24220.2	AT4G24220.1;AT4G24220.2	AT4G24220protein	cytosol	Cell	misc. cell proteins	misc. cell proteins	NAD(P)-binding Rossmann-fold superfamily protein
	AT4G24230	0.208028	0.17397	AT4G24230.1;AT4G24230.2;AT4G24230.3;AT4G24230.4;AT4G24230.5;AT4G24230.6	AT4G24230.1;AT4G24230.2;AT4G24230.3;AT4G24230.4;AT4G24230.5;AT4G24230.6	AT4G242303	extracellular	Lipid metabolism	lipid synthesis	acyl-CoA binding protein	acyl-CoA-binding domain 3
	AT4G24270	1.40656	-0.340056	AT4G24270.1;AT4G24270.2	AT4G24270.1;AT4G24270.2	AT4G24270140	nucleus	Not assigned	not assigned	not assigned	EMBRYO DEFECTIVE 140
	AT4G24280	1.51584	-0.155821	AT4G24280.1	AT4G24280.1	AT4G24280(CPHSC70-1)	plastid	Stress	abiotic stress	temperature stress	chloroplast heat shock protein 70-1
	AT4G24330	0.340442	-0.0584436	AT4G24330.1	AT4G24330.1	AT4G24330(DUF1682)	endoplasmic reticulum	Not assigned	not assigned	not assigned	unkown protein (DUF1682)
+	AT4G01700	2.35338	0.480028	AT4G01700.1	AT4G01700.1	AT4G01700protein	extracellular	Stress	biotic stress	biotic stress misc.	Chitinase family protein
	AT4G24370	0.380797	-0.302528	AT4G24370.1	AT4G24370.1	AT4G24370BLink).	nucleus	Vesicle trafficking	endomembrane trafficking	ESCRT (Endosomal Sorting Complex Required for Transport) complexes	unknown protein
	AT4G24390	0.494486	0.143666	AT4G24390.1;AT4G24390.2	AT4G24390.1;AT4G24390.2	AT4G24390protein	cytosol;nucleus	Hormone metabolism	auxin	auxin perception and signal transduction	RNI-like superfamily protein
	AT4G24400	0.822399	0.126315	AT4G24400.1;AT4G24400.2	AT4G24400.1;AT4G24400.2	AT4G244008	cytosol;plasma membrane	Stress	abiotic stress	salt stress	CBL-interacting protein kinase 8
	AT4G24490	0.704948	-0.0774482	AT4G24490.1;AT4G24490.2	AT4G24490.1;AT4G24490.2	AT4G244901	golgi;nucleus	Vesicle trafficking	regulation of membrane tethering and fusion	RAB-GTPase membrane association	RAB geranylgeranyl transferase alpha subunit 1
	AT4G24510	0.173653	0.0391146	AT4G24510.1	AT4G24510.1	AT4G24510protein	golgi	Lipid metabolism	lipid synthesis	fatty acid synthesis	HXXXD-type acyl-transferase family protein
	AT4G24520	0.121807	0.0280277	AT4G24520.1;AT4G24520.2	AT4G24520.1;AT4G24520.2	AT4G245201	endoplasmic reticulum	Not assigned	not assigned	oxidoreductase acting on NADH or NADPH	P450 reductase 1
	AT4G24550	2.29859	-0.158616	AT4G24550.2	AT4G24550.2	AT4G24550protein	cytosol	Vesicle trafficking	endomembrane trafficking	vacuolar sorting	Clathrin adaptor complexes medium subunit family protein
	AT4G24620	1.76508	0.121699	AT4G24620.1	AT4G24620.1	AT4G246201	plastid	Carbohydrate metabolism	carbohydrate synthesis	starch synthesis	phosphoglucose isomerase 1
	AT4G24630	0.180797	0.061232	AT4G24630.1	AT4G24630.1	AT4G24630protein	plasma membrane	RNA	RNA regulation of transcription	RNA regulation of transcription misc.	DHHC-type zinc finger family protein
	AT4G24670	0.0373375	-0.0214526	AT4G24670.1;AT4G24670.2	AT4G24670.1;AT4G24670.2	AT4G246702	vacuole	Hormone metabolism	auxin	auxin synthesis	Tryptophane aminotransferase
	AT4G24690	0.312288	0.0961638	AT4G24690.1	AT4G24690.1	AT4G24690protein	nucleus	Vesicle trafficking	autophagosome formation	cargo recruitment	ubiquitin-associated (UBA)/TS-N domain-containing protein / octicosapeptide/Phox/Bemp1 (PB1) domain-containing protein
	AT4G24730	0.240113	-0.0498313	AT4G24730.1;AT4G24730.2;AT4G24730.3	AT4G24730.1;AT4G24730.2;AT4G24730.3	AT4G24730protein	cytosol;golgi	Not assigned	not assigned	hydrolase acting on acid anhydride	Calcineurin-like metallo-phosphoesterase superfamily protein
	AT4G24750	0.505756	0.0924701	AT4G24750.1	AT4G24750.1	AT4G24750protein	plastid	Not assigned	not assigned	sulfurtransferases	Rhodanese-like domain-containing protein 11
	AT4G24780	0.267659	0.0944514	AT4G24780.1;AT4G24780.2	AT4G24780.1;AT4G24780.2	AT4G24780protein	extracellular	Cell	cell wall	pectin	Pectin lyase-like superfamily protein
	AT4G24820	0.383729	-0.0613807	AT4G24820.1;AT4G24820.2	AT4G24820.1;AT4G24820.2	AT4G24820(RPN7)	cytosol	Protein metabolism	protein degradation	26S proteasome	26S proteasome, regulatory subunit Rpn7;Proteasome component (PCI) domain
	AT4G24830	0.384961	0.121559	AT4G24830.1	AT4G24830.1	AT4G24830protein	plastid	Amino acid metabolism	amino acid synthesis	Arg synthesis	Arginosuccinate synthase
	AT4G24840	0.379259	0.0281357	AT4G24840.1	AT4G24840.1	AT4G24840BLink).	golgi	Vesicle trafficking	target membrane tethering	COG (Conserved-Oligomeric Golgi) complex	unknown protein
	AT4G24930	1.62934	-0.319789	AT4G24930.1	AT4G24930.1	AT4G24930chloroplast	plastid	Not assigned	not assigned	not assigned	thylakoid lumenal 17.9 kDa protein, chloroplast
	AT4G24940	0.949242	-0.430037	AT4G24940.1	AT4G24940.1	AT4G249401A	nucleus	Protein metabolism	protein degradation	peptide tagging	SUMO-activating enzyme 1A
	AT4G25050	1.70109	-0.511037	AT4G25050.1;AT4G25050.2	AT4G25050.1;AT4G25050.2	AT4G250504	plastid	Lipid metabolism	lipid synthesis	fatty acid synthesis	acyl carrier protein 4
	AT4G25080	0.957829	-0.797972	AT4G25080.4	AT4G25080.4	AT4G25080methyltransferase	cytosol	Coenzyme metabolism	tetrapyrrole	chlorophyll metabolism	magnesium-protoporphyrin IX methyltransferase
	AT4G25100	0.228279	1.07947	AT4G25100.1;AT4G25100.2;AT4G25100.3;AT4G25100.5	AT4G25100.1;AT4G25100.2;AT4G25100.3;AT4G25100.5	AT4G251001	mitochondrion;plastid	Redox	enzymatic reactive oxygen species scavengers	superoxide dismutase activities	Fe superoxide dismutase 1
	AT4G25130	1.36899	-0.344203	AT4G25130.1	AT4G25130.1	AT4G25130(MSRA4)	plastid	Protein metabolism	protein handling	protein postranslational modification	peptide met sulfoxide reductase 4
	AT4G25210	1.92553	-0.229985	AT4G25210.1	AT4G25210.1	AT4G25210regulator	nucleus	RNA	RNA biosynthesis	transcriptional activation	DNA-binding storekeeper protein-related transcriptional regulator
	AT4G25270	1.74585	-0.530814	AT4G25270.1	AT4G25270.1	AT4G25270protein	plastid	RNA	RNA processing	organelle RNA processing	Tetratricopeptide repeat (TPR)-like superfamily protein
	AT4G25290	0.330381	-0.0819916	AT4G25290.1	AT4G25290.1	AT4G25290photolyases	plastid	Not assigned	not assigned	not assigned	DNA photolyases
	AT4G25300	0.865979	0.317242	AT4G25300.1	AT4G25300.1	AT4G25300protein	cytosol	Not assigned	not assigned	oxidoreductase acting on paired donor with incorporation or reduction of molecular oxygen	2-oxoglutarate (2OG) and Fe(II)-dependent oxygenase superfamily protein
	AT4G25340	0.612185	0.207766	AT4G25340.1;AT4G25340.2	AT4G25340.1;AT4G25340.2	AT4G2534053	nucleus	Protein metabolism	protein modification	protein folding and quality control	FK506 BINDING PROTEIN 53
	AT4G25370	0.908058	-0.175758	AT4G25370.1	AT4G25370.1	AT4G25370(CLPT1)	plastid	Protein metabolism	protein degradation	peptidase families	Double Clp-N motif protein
	AT4G25450	2.59285	0.199116	AT4G25450.1	AT4G25450.1	AT4G25450(NAP8)	plastid	Transport	primary active transport	ABC superfamily	non-intrinsic ABC protein 8
	AT4G25550	1.35567	0.259488	AT4G25550.1	AT4G25550.1	AT4G25550subunit	cytosol	RNA	RNA processing	RNA 3'-end polyadenylation	Cleavage/polyadenylation specificity factor, 25kDa subunit
	AT4G25630	0.0712534	-0.046436	AT4G25630.1	AT4G25630.1	AT4G256302	nucleus	RNA	RNA processing	RNA modification	fibrillarin 2
	AT4G25650	0.784339	0.147479	AT4G25650.1;AT4G25650.2	AT4G25650.1;AT4G25650.2	AT4G25650(TIC55-IV)	plastid	Not assigned	not assigned	not assigned	ACD1-like
+	AT5G05710	2.00408	0.481682	AT5G05710.1	AT5G05710.1	AT5G05710protein	golgi	Not assigned	not assigned	not assigned	Pleckstrin homology (PH) domain superfamily protein
	AT4G25700	0.264768	-0.0846669	AT4G25700.1	AT4G25700.1	AT4G257001	plastid	Secondary metabolism	terpenoids	terpenoid synthesis	beta-hydroxylase 1
	AT4G25730	0.0736518	-0.0481512	AT4G25730.1	AT4G25730.1	AT4G25730protein	nucleus	Not assigned	not assigned	not assigned	FtsJ-like methyltransferase family protein
	AT4G25740	0.134204	-0.04259	AT4G25740.1;AT4G25740.2	AT4G25740.1;AT4G25740.2	AT4G25740protein	cytosol	Protein metabolism	protein synthesis	ribosomal protein	RNA binding Plectin/S10 domain-containing protein
	AT4G25770	0.533693	0.437894	AT4G25770.1	AT4G25770.1	AT4G25770protein	plastid	Not assigned	not assigned	not assigned	alpha/beta-Hydrolases superfamily protein
	AT4G25835	0.725763	0.259686	AT4G25835.1	AT4G25835.1	AT4G25835protein	plasma membrane	Protein metabolism	protein degradation	AAA type	P-loop containing nucleoside triphosphate hydrolases superfamily protein
	AT4G25840	0.087865	-0.0301443	AT4G25840.1	AT4G25840.1	AT4G258401	plastid	Nutrient uptake	nitrogen assimilation	ammonium assimilation	glycerol-3-phosphatase 1
	AT4G25870	0.278279	0.0754692	AT4G25870.1	AT4G25870.1	AT4G25870protein	plasma membrane	Not assigned	not assigned	not assigned	Core-2/I-branching beta-1,6-N-acetylglucosaminyltransferase family protein
	AT4G25890	0.00197823	0.00126568	AT4G25890.1	AT4G25890.1	AT4G25890family	cytosol	Protein metabolism	protein synthesis	ribosomal protein	60S acidic ribosomal protein family
	AT4G25900	0.323157	0.0917322	AT4G25900.1	AT4G25900.1	AT4G25900protein	extracellular	Not assigned	not assigned	not assigned	Galactose mutarotase-like superfamily protein
	AT4G25910	0.198997	-0.114307	AT4G25910.1	AT4G25910.1	AT4G259103	plastid	Coenzyme metabolism	iron-sulphur clusters	plastidial SUF system	NFU domain protein 3
	AT4G25940	0.7503	-0.591147	AT4G25940.1	AT4G25940.1	AT4G25940protein	cytosol	Vesicle trafficking	clathrin coated vesicle (CCV) machinery	CCV accessory factors	ENTH/ANTH/VHS superfamily protein
	AT4G25960	1.36668	-0.201614	AT4G25960.1	AT4G25960.1	AT4G259602	plasma membrane	Transport	primary active transport	ABC superfamily	P-glycoprotein 2
	AT4G25970	0.0582695	0.0141322	AT4G25970.1	AT4G25970.1	AT4G259703	endoplasmic reticulum	Lipid metabolism	lipid synthesis	glycerolipid synthesis	phosphatidylserine decarboxylase 3
	AT4G26000	0.327393	0.122864	AT4G26000.1	AT4G26000.1	AT4G26000protein	nucleus	Not assigned	not assigned	not assigned	RNA-binding KH domain-containing protein
	AT4G26100	0.447606	-0.17118	AT4G26100.1	AT4G26100.1	AT4G261001	cytosol	Protein metabolism	protein modification	protein phosphorylation	casein kinase 1
	AT4G26110	2.23824	-0.171989	AT4G26110.1;AT4G26110.2	AT4G26110.1;AT4G26110.2	AT4G26110protein1;1	nucleus	DNA	histone	histone chaperone activities	1;nucleosome assembly protein1
	AT4G26130	1.16824	0.589795	AT4G26130.1	AT4G26130.1	AT4G26130BLink).	extracellular	RNA	RNA processing	RNA modification	unknown protein
	AT4G26160	0.0614676	0.0354312	AT4G26160.1	AT4G26160.1	AT4G261601	plastid	Redox	chloroplast redox homeostasis	ACHT atypical thioredoxin	atypical CYS HIS rich thioredoxin 1
+	AT4G16444	2.682	0.483127	AT4G16444.1	AT4G16444.1	AT4G16444BLink).	endoplasmic reticulum	Protein metabolism	protein translocation	protein translocation endoplasmic reticulum	unknown protein
+	AT3G23820	2.63425	0.486385	AT3G23820.1	AT3G23820.1	AT3G238206	golgi	Carbohydrate metabolism	nucleotide sugar biosynthesis	UDP-D-galacturonic acid synthesis	UDP-D-glucuronate 4-epimerase 6
	AT4G26370	0.651682	0.379909	AT4G26370.1	AT4G26370.1	AT4G26370protein	plastid	Cell	misc. cell proteins	misc. cell proteins	antitermination NusB domain-containing protein
	AT4G26410	1.41867	-0.392128	AT4G26410.1	AT4G26410.1	AT4G26410(RHIP1)	mitochondrion	Not assigned	not assigned	not assigned	Uncharacterised conserved protein UCP022280
	AT4G26430	1.44122	0.418456	AT4G26430.1	AT4G26430.1	AT4G264306B	plastid	Protein metabolism	protein degradation	peptide tagging	COP9 signalosome subunit 6B
	AT4G26455	0.0934085	0.068778	AT4G26455.1	AT4G26455.1	AT4G264551	cytosol	Cell	cytoskeleton	cytoskeleton-nucleoskeleton linking	WPP domain interacting protein 1
	AT4G26500	1.54532	0.11412	AT4G26500.1	AT4G26500.1	AT4G26500E	plastid	Coenzyme metabolism	iron-sulphur clusters	FeS synthesis	SufE-like protein 1
+	AT2G32090	2.93916	0.492869	AT2G32090.1;AT2G32090.2	AT2G32090.1;AT2G32090.2	AT2G32090protein	cytosol	Not assigned	not assigned	not assigned	Lactoylglutathione lyase / glyoxalase I family protein
	AT4G26620	0.851764	-0.270931	AT4G26620.1	AT4G26620.1	AT4G26620protein	nucleus	Carbohydrate metabolism	carbohydrate degradation	sucrose degradation	Sucrase/ferredoxin-like family protein
	AT4G26630	0.618557	-0.05632	AT4G26630.1;AT4G26630.2	AT4G26630.1;AT4G26630.2	AT4G26630protein	nucleus	Not assigned	not assigned	not assigned	DEK domain-containing chromatin associated protein
	AT4G26650	0.0613012	0.0220976	AT4G26650.1;AT4G26650.2	AT4G26650.1;AT4G26650.2	AT4G26650protein	golgi;nucleus	Not assigned	not assigned	not assigned	RNA-binding (RRM/RBD/RNP motifs) family protein
	AT4G26670	0.789856	-0.299984	AT4G26670.1	AT4G26670.1	AT4G26670protein	plastid	Transport	amino acid transporter	amino acid transporter misc.	Mitochondrial import inner membrane translocase subunit Tim17/Tim22/Tim23 family protein
	AT4G26690	0.208237	-0.0305943	AT4G26690.1	AT4G26690.1	AT4G26690(GDPDL3)	plasma membrane	Lipid metabolism	lipid degradation	lysophospholipases	PLC-like phosphodiesterase family protein
	AT4G26720	1.1671	-0.458653	AT4G26720.1	AT4G26720.1	AT4G267201	cytosol	Protein metabolism	protein modification	protein dephosphorylation	protein phosphatase X 1
	AT4G26750	1.62145	0.329412	AT4G26750.1	AT4G26750.1	AT4G26750protein	nucleus	Vesicle trafficking	endomembrane trafficking	ESCRT (Endosomal Sorting Complex Required for Transport) complexes	hydroxyproline-rich glycoprotein family protein
	AT4G26760	0.0206357	0.00654894	AT4G26760.1	AT4G26760.1	AT4G2676065-2	cytosol	Cell	cell cycle	phragmoplast microtubule organization	microtubule-associated protein 65-2
	AT4G26780	0.0433397	0.0102197	AT4G26780.1	AT4G26780.1	AT4G26780protein	mitochondrion	Protein metabolism	protein handling	protein folding	Co-chaperone GrpE family protein
	AT4G26840	0.0352269	0.0140081	AT4G26840.1	AT4G26840.1	AT4G268401	nucleus	Protein metabolism	protein degradation	peptide tagging	small ubiquitin-like modifier 1
	AT4G26850	1.11429	-0.560306	AT4G26850.1	AT4G26850.1	AT4G26850guanylyltransferase	nucleus	Redox	ascorbate biosynthesis	GDP-L-galactose phosphorylase (VTC2/5)	GDP-galactose:glucose-1-phosphate guanylyltransferases;GDP-galactose:mannose-1-phosphate guanylyltransferases;GDP-galactose:myoinositol-1-phosphate guanylyltransferases;glucose-1-phosphate guanylyltransferase;mannose-1-phosphate guanylyltransferase (GDP)s
	AT4G26860	0.0496622	0.0240049	AT4G26860.1;AT4G26860.2	AT4G26860.1;AT4G26860.2	AT4G26860type	mitochondrion	Not assigned	not assigned	not assigned	Predicted pyridoxal phosphate-dependent enzyme, YBL036C type
	AT4G26870	0.0990899	0.0231311	AT4G26870.1	AT4G26870.1	AT4G26870protein	cytosol	Protein metabolism	protein synthesis	aminoacyl-tRNA synthetase activities	Class II aminoacyl-tRNA and biotin synthetases superfamily protein
	AT4G26900	1.54967	0.100791	AT4G26900.1	AT4G26900.1	AT4G26900(HISN4)	plastid	Amino acid metabolism	amino acid synthesis	His synthesis	Imidazole glycerol phosphate synthase hisHF
	AT4G26910	1.00887	0.194721	AT4G26910.3	AT4G26910.3	AT4G26910(OGDCE2)	mitochondrion	Cellular respiration	TCA cycle	TCA cycle OGDH complex	Dihydrolipoamide succinyltransferase
	AT4G26965	0.139406	-0.0728282	AT4G26965.1	AT4G26965.1	AT4G26965subunit	mitochondrion	Cellular respiration	OXPHOS	OXPHOS misc.	NADH:ubiquinone oxidoreductase, 17.2kDa subunit
	AT4G26970	0.785195	0.07688	AT4G26970.1	AT4G26970.1	AT4G26970(ACO2)	mitochondrion	Cellular respiration	TCA cycle	TCA cycle aconitase	aconitase 2
	AT4G27000	0.126577	0.0400807	AT4G27000.1	AT4G27000.1	AT4G27000protein	nucleus	RNA	RNA regulation of transcription	RNA regulation of transcription misc.	RNA-binding (RRM/RBD/RNP motifs) family protein
	AT4G27020	1.29696	0.339565	AT4G27020.1	AT4G27020.1	AT4G27020BLink).	vacuole	Not assigned	not assigned	not assigned	unknown protein
	AT4G27030	1.08804	-0.358268	AT4G27030.1	AT4G27030.1	AT4G27030A	plastid	Lipid metabolism	lipid synthesis	fatty acid synthesis	fatty acid desaturase A
	AT4G27060	0.982301	-0.150048	AT4G27060.1	AT4G27060.1	AT4G27060protein	cytosol	Cell	cytoskeleton	microtubular network	ARM repeat superfamily protein
	AT4G27080	0.845158	0.318635	AT4G27080.1;AT4G27080.2	AT4G27080.1;AT4G27080.2	AT4G270805-4	endoplasmic reticulum	Not assigned	not assigned	not assigned	PDI-like 5-4
	AT4G27090	0.005449	0.00196183	AT4G27090.1	AT4G27090.1	AT4G27090L14	cytosol	Protein metabolism	protein synthesis	ribosomal protein	Ribosomal protein L14
	AT4G27120	1.04331	-0.6451	AT4G27120.1;AT4G27120.2	AT4G27120.1;AT4G27120.2	AT4G27120BLink).	endoplasmic reticulum;extracellular	Not assigned	not assigned	not assigned	unknown protein
	AT4G27390	0.838979	0.329224	AT4G27390.1	AT4G27390.1	AT4G27390BLink).	plastid	Lipid metabolism	lipid transport	lipid transport misc.	unknown protein
	AT4G27430	0.576282	-0.0626827	AT4G27430.1;AT4G27430.2	AT4G27430.1;AT4G27430.2	AT4G274307	nucleus	Cell	cell organisation	cell organisation misc.	COP1-interacting protein 7
	AT4G27440	0.708832	-0.174358	AT4G27440.1;AT4G27440.2	AT4G27440.1;AT4G27440.2	AT4G27440B	plastid	Coenzyme metabolism	tetrapyrrole	chlorophyll metabolism	protochlorophyllide oxidoreductase B
	AT4G27450	0.714821	0.211978	AT4G27450.1	AT4G27450.1	AT4G27450motifs	cytosol	Hormone metabolism	auxin	auxin associated protein	Aluminium induced protein with YGL and LRDR motifs
	AT4G27520	0.810593	0.211009	AT4G27520.1	AT4G27520.1	AT4G275202	plasma membrane	Not assigned	not assigned	not assigned	early nodulin-like protein 2
	AT4G27560	1.3307	0.334469	AT4G27560.1	AT4G27560.1	AT4G27560protein	extracellular	Not assigned	not assigned	glycosyltransferase	UDP-Glycosyltransferase superfamily protein
	AT4G27585	0.775143	0.0993986	AT4G27585.1	AT4G27585.1	AT4G27585(SLP1)	mitochondrion	Not assigned	not assigned	not assigned	SPFH/Band 7/PHB domain-containing membrane-associated protein family
	AT4G27640	1.40239	-0.149255	AT4G27640.1	AT4G27640.1	AT4G27640protein	nucleus	Protein metabolism	protein translocation	protein translocation nucleus	ARM repeat superfamily protein
	AT4G27680	0.262343	0.178359	AT4G27680.1	AT4G27680.1	AT4G27680protein	cytosol	Not assigned	not assigned	not assigned	P-loop containing nucleoside triphosphate hydrolases superfamily protein
	AT4G27690	0.032751	-0.0174034	AT4G27690.1	AT4G27690.1	AT4G2769026B	golgi	Vesicle trafficking	endomembrane trafficking	endosomal protein recycling	vacuolar protein sorting 26B
	AT4G27700	1.71582	0.158163	AT4G27700.1	AT4G27700.1	AT4G27700protein	plastid	Not assigned	not assigned	sulfurtransferases	Rhodanese-like domain-containing protein 14
	AT4G27710	0.294404	-0.330863	AT4G27710.1	AT4G27710.1	AT4G277103	plasma membrane	Not assigned	not assigned	oxidoreductase acting on paired donor with incorporation or reduction of molecular oxygen	cytochrome P450, family 709, subfamily B, polypeptide 3
	AT4G27720	0.60044	-0.318872	AT4G27720.1	AT4G27720.1	AT4G27720protein	golgi	Transport	carrier-mediated transport	MFS superfamily	Major facilitator superfamily protein
	AT4G27740	0.637022	0.664254	AT4G27740.1	AT4G27740.1	AT4G27740protein	mitochondrion	Not assigned	not assigned	not assigned	Yippee family putative zinc-binding protein
	AT4G27760	0.130725	-0.0489421	AT4G27760.1	AT4G27760.1	AT4G27760protein	endoplasmic reticulum	Cell	misc. cell proteins	misc. cell proteins	NAD(P)-binding Rossmann-fold superfamily protein
	AT4G27800	0.374571	-0.0812742	AT4G27800.1	AT4G27800.1	AT4G2780038	plastid	Photosynthesis	photophosphorylation	photosystem II	thylakoid-associated phosphatase 38
+	AT2G27170	1.95974	0.495889	AT2G27170.1;AT2G27170.2	AT2G27170.1;AT2G27170.2	AT2G27170protein	nucleus	Cell	cell cycle	sister chromatid separation	Structural maintenance of chromosomes (SMC) family protein
	AT4G28030	1.39691	0.122259	AT4G28030.2;AT4G28030.1	AT4G28030.1;AT4G28030.2	AT4G28030protein	plastid	Not assigned	not assigned	acetyltransferase	GCN5-related N-acetyltransferase (GNAT) family protein
	AT4G28050	0.348754	-0.0865216	AT4G28050.1	AT4G28050.1	AT4G28050tetraspanin7	plasma membrane	Cell	misc. cell proteins	misc. cell proteins	tetraspanin7
	AT4G28080	1.43375	-0.191754	AT4G28080.1	AT4G28080.1	AT4G28080protein	golgi	Not assigned	not assigned	not assigned	Tetratricopeptide repeat (TPR)-like superfamily protein
	AT4G28100	0.630611	-0.631579	AT4G28100.1	AT4G28100.1	AT4G28100BLink).	extracellular	Not assigned	not assigned	not assigned	unknown protein
	AT4G28200	0.386453	-0.172766	AT4G28200.1	AT4G28200.1	AT4G28200BLink).	nucleus	Protein metabolism	protein synthesis	ribosomal protein	unknown protein
	AT4G28210	0.575608	-0.184698	AT4G28210.1	AT4G28210.1	AT4G282101923	plastid	Not assigned	not assigned	not assigned	embryo defective 1923
	AT4G28360	0.52974	-0.2692	AT4G28360.1	AT4G28360.1	AT4G28360protein	mitochondrion	Protein metabolism	protein synthesis	organelle protein translation machineries	Ribosomal protein L22p/L17e family protein
	AT4G28440	0.322488	0.109217	AT4G28440.1	AT4G28440.1	AT4G28440protein	nucleus	DNA	misc. Dna associated proteins	misc. Dna assosciated proteins	Nucleic acid-binding, OB-fold-like protein
		0.573249	-0.104662	AT4G28470.1	AT4G28470.1	AT4G28470(RPN1B)
	AT4G28480	1.44758	0.428596	AT4G28480.1	AT4G28480.1	AT4G28480protein	cytosol	Not assigned	not assigned	not assigned	DNAJ heat shock family protein
	AT4G28510	0.661507	0.182394	AT4G28510.1	AT4G28510.1	AT4G28510(PHB1)	mitochondrion	Cellular respiration	OXPHOS	assembly	prohibitin 1
	AT4G28590	1.52125	-0.58224	AT4G28590.1	AT4G28590.1	AT4G28590BLink).	plastid	Not assigned	not assigned	not assigned	Thioredoxin superfamily protein
	AT4G28660	1.62946	-0.261444	AT4G28660.1;AT4G28660.2	AT4G28660.1;AT4G28660.2	AT4G28660protein	plastid	Photosynthesis	photophosphorylation	photosystem II	photosystem II reaction center PSB28 protein
	AT4G28706	1.08125	-0.251333	AT4G28706.1;AT4G28706.3	AT4G28706.1;AT4G28706.3	AT4G28706protein	plastid	Carbohydrate metabolism	minor CHO metabolism	others	pfkB-like carbohydrate kinase family protein
	AT4G28706	0.267871	0.113771	AT4G28706.2;AT4G28706.4	AT4G28706.2;AT4G28706.4	AT4G28706protein	mitochondrion;plastid	Carbohydrate metabolism	minor CHO metabolism	others	pfkB-like carbohydrate kinase family protein
	AT4G28710	1.01299	0.173732	AT4G28710.1	AT4G28710.1	AT4G28710domain	golgi	Cell	cytoskeleton	microfilament network	Myosin family protein with Dil domain
	AT4G28730	1.2244	-0.315683	AT4G28730.1	AT4G28730.1	AT4G28730protein	plastid	Protein metabolism	protein modification	protein S-glutathionylation and deglutathionylation	Glutaredoxin family protein
	AT4G28740	0.493977	-0.310562	AT4G28740.1	AT4G28740.1	AT4G28740BLink).	plastid	Not assigned	not assigned	not assigned	tetratricopeptide repeat (TPR)-containing protein
+	AT5G16370	2.1567	0.499101	AT5G16370.1	AT5G16370.1	AT5G16370(AAE5)	peroxisome	Not assigned	not assigned	not assigned	acyl activating enzyme 5
	AT4G28770	0.972148	0.157276	AT4G28770.1;AT4G28770.2	AT4G28770.1;AT4G28770.2	AT4G28770protein	plasma membrane;vacuole	Not assigned	not assigned	not assigned	Tetraspanin family protein
	AT4G28780	1.70051	-0.293073	AT4G28780.1	AT4G28780.1	AT4G28780protein	extracellular	Cell	cell wall	cutin and suberin	GDSL-like Lipase/Acylhydrolase superfamily protein
	AT4G28860	0.218242	-0.0779748	AT4G28860.1	AT4G28860.1	AT4G288604	cytosol	Protein metabolism	protein modification	protein phosphorylation	casein kinase I-like 4
	AT4G28910	0.175763	0.0592896	AT4G28910.1;AT4G28910.2;AT4G28910.3	AT4G28910.1;AT4G28910.2;AT4G28910.3	AT4G28910JAZ	nucleus	RNA	RNA biosynthesis	transcriptional repression	novel interactor of JAZ
	AT4G28990	0.149995	0.0636979	AT4G28990.1;AT4G28990.2	AT4G28990.1;AT4G28990.2	AT4G28990protein-related	nucleus	RNA	RNA RNA binding	RNA RNA binding misc.	RNA-binding protein-related
	AT4G29010	1.87904	0.145194	AT4G29010.1	AT4G29010.1	AT4G29010(AIM1)	peroxisome	Lipid metabolism	lipid degradation	fatty acid degradation	Fatty acid beta-oxidation multifunctional protein AIM1
		0.398447	-0.328202	AT4G29040.1	AT4G29040.1	AT4G29040(RPT2A)
	AT4G29060	1.65166	-0.104791	AT4G29060.1	AT4G29060.1	AT4G29060protein	plastid	Protein metabolism	protein synthesis	organelle protein translation machineries	elongation factor Ts family protein
	AT4G29120	0.860528	-0.0788786	AT4G29120.1	AT4G29120.1	AT4G29120protein	mitochondrion	Amino acid metabolism	amino acid degradation	BCAA degradation	putative 3-hydroxyisobutyrate dehydrogenase (inactive)
	AT4G29130	0.454826	-0.06323	AT4G29130.1	AT4G29130.1	AT4G29130(HXK1)	mitochondrion	Carbohydrate metabolism	carbohydrate degradation	sucrose degradation	hexokinase 1
	AT4G29160	0.0923461	0.0284313	AT4G29160.1;AT4G29160.3	AT4G29160.1;AT4G29160.3	AT4G29160protein	nucleus	Vesicle trafficking	endomembrane trafficking	ESCRT (Endosomal Sorting Complex Required for Transport) complexes	SNF7 family protein
	AT4G29210	0.334203	-0.220993	AT4G29210.1;AT4G29210.2	AT4G29210.1;AT4G29210.2	AT4G292104	vacuole	Protein metabolism	protein degradation	peptidase families	glutamyl transpeptidase4
	AT4G29220	0.562698	-0.135163	AT4G29220.1	AT4G29220.1	AT4G292201	cytosol	Cellular respiration	glycolysis	cytosolic glycolysis	phosphofructokinase 1
	AT4G29260	0.767155	0.245069	AT4G29260.1	AT4G29260.1	AT4G29260	extracellular	Not assigned	not assigned	not assigned	HAD superfamily, subfamily IIIB acid phosphatase
	AT4G29350	0.654566	0.141798	AT4G29350.1	AT4G29350.1	AT4G293502	cytosol	Cell	cytoskeleton	microfilament network	profilin 2
	AT4G29360	0.823208	0.560624	AT4G29360.2	AT4G29360.2	AT4G29360protein	extracellular	Not assigned	not assigned	glycosylase	O-Glycosyl hydrolases family 17 protein
+	AT3G61070	2.23622	0.503555	AT3G61070.1;AT3G61070.2;AT3G61070.3	AT3G61070.1;AT3G61070.2;AT3G61070.3	AT3G61070(PEX11E)	peroxisome	Not assigned	not assigned	not assigned	peroxin 11E
	AT4G29410	0.85449	0.266109	AT4G29410.1;AT4G29410.2	AT4G29410.1;AT4G29410.2	AT4G29410family	cytosol	Protein metabolism	protein synthesis	ribosomal protein	Ribosomal L28e protein family
	AT4G29440	0.834359	0.108322	AT4G29440.1;AT4G29440.2	AT4G29440.1;AT4G29440.2	AT4G29440protein	nucleus	Not assigned	not assigned	not assigned	Regulator of Vps4 activity in the MVB pathway protein
	AT4G29480	0.10862	-0.0232537	AT4G29480.1	AT4G29480.1	AT4G29480(ATPG)	mitochondrion	Cellular respiration	OXPHOS	complex V	Mitochondrial ATP synthase subunit G protein
	AT4G29490	0.204579	-0.067979	AT4G29490.1	AT4G29490.1	AT4G29490protein	peroxisome	Protein metabolism	protein modification	peptide maturation	Metallopeptidase M24 family protein
	AT4G29510	1.71586	-0.277473	AT4G29510.1	AT4G29510.1	AT4G2951011	cytosol	DNA	histone	histone modifications	arginine methyltransferase 11
	AT4G29520	0.653807	0.264144	AT4G29520.1	AT4G29520.1	AT4G29520BLink).	endoplasmic reticulum	Not assigned	not assigned	not assigned	unknown protein
	AT4G29590	0.0829141	-0.0250964	AT4G29590.1	AT4G29590.1	AT4G29590protein	plastid	Not assigned	not assigned	not assigned	S-adenosyl-L-methionine-dependent methyltransferases superfamily protein
	AT4G29610	1.56715	0.280738	AT4G29610.1	AT4G29610.1	AT4G29610protein	cytosol	Nucleotide metabolism	nucleotide salvage	nucleotide salvage pyrimidines	Cytidine/deoxycytidylate deaminase family protein
	AT4G29670	1.85077	0.234645	AT4G29670.1	AT4G29670.1	AT4G296702	plastid	Redox	chloroplast redox homeostasis	ACHT atypical thioredoxin	atypical CYS HIS rich thioredoxin 2
	AT4G29680	0.347467	-0.0598554	AT4G29680.1	AT4G29680.1	AT4G29680protein	extracellular	Nucleotide metabolism	nucleotide phosphotransfer and pyrophosphatases	nucleotide phosphotransfer and pyrophosphatases misc.	Alkaline-phosphatase-like family protein
	AT4G29700	1.38891	0.570029	AT4G29700.1	AT4G29700.1	AT4G29700protein	extracellular	Not assigned	not assigned	not assigned	Alkaline-phosphatase-like family protein
	AT4G29720	1.58766	0.340159	AT4G29720.1	AT4G29720.1	AT4G297205	plasma membrane	Not assigned	not assigned	oxidoreductase acting on CH-NH group of donor	polyamine oxidase 5
	AT4G29810	0.650549	0.180198	AT4G29810.1;AT4G29810.2	AT4G29810.1;AT4G29810.2	AT4G298102	golgi;mitochondrion	Cell	cell cycle	phragmoplast disassembly	MAP kinase kinase 2
	AT4G29830	1.31553	0.392934	AT4G29830.1	AT4G29830.1	AT4G29830protein	nucleus	RNA	RNA biosynthesis	RNA polymerase II-dependent transcription	Transducin/WD40 repeat-like superfamily protein
	AT4G29840	1.63073	-0.0996361	AT4G29840.1	AT4G29840.1	AT4G29840protein	plastid	Amino acid metabolism	amino acid synthesis	Thr synthesis	Thr synthase
+	AT4G37470	1.97114	0.505463	AT4G37470.1	AT4G37470.1	AT4G37470protein	plasma membrane	Not assigned	not assigned	hydrolase-domain containing	alpha/beta-Hydrolases superfamily protein
	AT4G30000	0.204013	0.0653486	AT4G30000.1;AT4G30000.2	AT4G30000.1;AT4G30000.2	AT4G30000synthase	mitochondrion	Coenzyme metabolism	tetrahydrofolate	bifunctional dihydropterin diphosphokinase and dihydropteroate synthase	Dihydropterin pyrophosphokinase / Dihydropteroate synthase
	AT4G30010	0.0119375	0.00985406	AT4G30010.1	AT4G30010.1	AT4G30010(ATP17)	mitochondrion	Cellular respiration	OXPHOS	complex V	unknown protein
	AT4G30270	0.122043	0.0945081	AT4G30270.1	AT4G30270.1	AT4G3027024	extracellular	Not assigned	not assigned	glycosyltransferase	xyloglucan endotransglucosylase/hydrolase 24
	AT4G30310	0.807918	0.181994	AT4G30310.2	AT4G30310.2	AT4G30310kinase	cytosol	Coenzyme metabolism	FMN/FAD	ribitol kinase	FGGY family of carbohydrate kinase
	AT4G30340	1.50241	-0.463942	AT4G30340.1	AT4G30340.1	AT4G303407	cytosol	Lipid metabolism	lipid synthesis	glycerolipid synthesis	diacylglycerol kinase 7
	AT4G30440	1.11335	0.177121	AT4G30440.1	AT4G30440.1	AT4G304401	golgi	Carbohydrate metabolism	nucleotide sugar biosynthesis	UDP-D-galacturonic acid synthesis	UDP-D-glucuronate 4-epimerase 1
	AT4G30480	0.27498	-0.112725	AT4G30480.2	AT4G30480.2	AT4G30480(TPR1)	nucleus	Not assigned	not assigned	not assigned	Tetratricopeptide repeat (TPR)-like superfamily protein
	AT4G30490	1.53098	-0.242148	AT4G30490.1	AT4G30490.1	AT4G30490protein	mitochondrion	Not assigned	not assigned	not assigned	AFG1-like ATPase family protein
	AT4G30530	0.39511	-0.113404	AT4G30530.1	AT4G30530.1	AT4G30530protein	peroxisome	Secondary metabolism	glucosinolates	Phe to glucosinolate	Gamma-glutamyl-peptidase
	AT4G30550	1.07672	-0.336132	AT4G30550.1	AT4G30550.1	AT4G30550protein	peroxisome	Secondary metabolism	glucosinolates	Phe to glucosinolate	Gamma-glutamyl-peptidase
	AT4G30580	0.0907083	-0.0250647	AT4G30580.1	AT4G30580.1	AT4G30580protein	plastid	Cell	misc. cell proteins	misc. cell proteins	Phospholipid/glycerol acyltransferase family protein
	AT4G30610	1.63381	0.317234	AT4G30610.1	AT4G30610.1	AT4G30610protein	extracellular	Protein metabolism	protein degradation	peptidase families	alpha/beta-Hydrolases superfamily protein
	AT4G30620	1.20924	0.401342	AT4G30620.1	AT4G30620.1	AT4G30620COG0718	plastid	Protein metabolism	protein translocation	protein translocation chloroplast	Uncharacterised BCR, YbaB family COG0718
	AT4G30690	0.284826	0.0411215	AT4G30690.1	AT4G30690.1	AT4G30690protein	plastid	Protein metabolism	protein synthesis	organelle protein translation machineries	Translation initiation factor 3 protein
	AT4G30720	0.222977	0.0427847	AT4G30720.1	AT4G30720.1	AT4G30720protein	plastid	Not assigned	not assigned	not assigned	FAD/NAD(P)-binding oxidoreductase family protein
	AT4G30790	0.268722	-0.113345	AT4G30790.1	AT4G30790.1	AT4G30790BLink).	nucleus	Vesicle trafficking	autophagosome formation	ATG1-13 autophagosome assembly control complex	Autophagy-related protein 11
	AT4G30810	1.67858	0.269997	AT4G30810.1	AT4G30810.1	AT4G3081029	extracellular	Protein metabolism	protein degradation	peptidase families	serine carboxypeptidase-like 29
	AT4G30825	0.360142	-0.0715338	AT4G30825.1	AT4G30825.1	AT4G30825protein	plastid	Not assigned	not assigned	not assigned	Tetratricopeptide repeat (TPR)-like superfamily protein
	AT4G30840	0.629959	-0.409013	AT4G30840.1	AT4G30840.1	AT4G30840protein	nucleus	Protein metabolism	protein translocation	protein translocation nucleus	Transducin/WD40 repeat-like superfamily protein
	AT4G30890	0.0146016	-0.00695247	AT4G30890.1;AT4G30890.2;AT4G30890.3	AT4G30890.1;AT4G30890.2;AT4G30890.3	AT4G3089024	nucleus	Protein metabolism	protein degradation	peptidase families	ubiquitin-specific protease 24
	AT4G30910	0.247237	-0.165604	AT4G30910.1	AT4G30910.1	AT4G30910protein	plastid	Protein metabolism	protein degradation	peptidase families	Cys-Gly peptidase (cytosolic pathway)
	AT4G30920	0.387704	-0.0837358	AT4G30920.1	AT4G30920.1	AT4G30920(LAP2)	plastid	Protein metabolism	protein degradation	peptidase families	Cytosol aminopeptidase family protein
	AT4G30930	1.18261	-0.240204	AT4G30930.1	AT4G30930.1	AT4G30930family	mitochondrion	Protein metabolism	protein synthesis	organelle protein translation machineries	Ribosomal protein L21
	AT4G30950	0.309655	-0.141445	AT4G30950.1	AT4G30950.1	AT4G309506	plastid	Lipid metabolism	lipid synthesis	omega 6 desaturase	fatty acid desaturase 6
	AT4G30996	0.12839	0.0492795	AT4G30996.1	AT4G30996.1	AT4G30996(DUF1068)	endoplasmic reticulum	Not assigned	not assigned	not assigned	unkown protein (DUF1068)
	AT4G31050	0.492268	0.174199	AT4G31050.1	AT4G31050.1	AT4G31050family	peroxisome	Coenzyme metabolism	lipoic acid	lipoyltransferase	Biotin/lipoate A/B protein ligase family
	AT4G31080	0.771371	0.156743	AT4G31080.1	AT4G31080.1	AT4G31080(DUF2296)	endoplasmic reticulum	Not assigned	not assigned	not assigned	unkown protein (DUF2296)
	AT4G31115	0.00714404	0.00329521	AT4G31115.1;AT4G31115.2	AT4G31115.1;AT4G31115.2	AT4G31115(DUF1997)	nucleus	Not assigned	not assigned	not assigned	unkown protein (DUF1997)
	AT4G31120	0.0590645	0.0165102	AT4G31120.1	AT4G31120.1	AT4G311201	cytosol	Stress	abiotic stress	drought stress	SHK1 binding protein 1
+	AT2G02180	1.95344	0.506841	AT2G02180.1	AT2G02180.1	AT2G021803	vacuole	Stress	biotic stress	tobamovirus multiplication	tobamovirus multiplication protein 3
	AT4G31160	0.641127	-0.117403	AT4G31160.1	AT4G31160.1	AT4G311601	nucleus	Carbohydrate metabolism	carbohydrate handling	beta 1,3 glucan hydrolases	DDB1-CUL4 associated factor 1
	AT4G31180	1.00802	-0.132327	AT4G31180.1;AT4G31180.2	AT4G31180.1;AT4G31180.2	AT4G31180protein	cytosol	Protein metabolism	protein synthesis	aminoacyl-tRNA synthetase activities	Class II aminoacyl-tRNA and biotin synthetases superfamily protein
	AT4G31200	1.21652	-0.192912	AT4G31200.1;AT4G31200.2;AT4G31200.3	AT4G31200.1;AT4G31200.2;AT4G31200.3	AT4G31200protein	nucleus	Not assigned	not assigned	not assigned	SWAP (Suppressor-of-White-APricot)/surp RNA-binding domain-containing protein
	AT4G31290	0.433394	0.366779	AT4G31290.1	AT4G31290.1	AT4G31290protein	endoplasmic reticulum	Redox	glutathione metabolism	glutathione degradation	Gamma-glutamyl-cyclotransferase (cytosolic pathway)
	AT4G31300	0.263486	-0.0215867	AT4G31300.1;AT4G31300.3	AT4G31300.1;AT4G31300.3	AT4G31300(PBA1)	cytosol	Protein metabolism	protein degradation	26S proteasome	N-terminal nucleophile aminohydrolases (Ntn hydrolases) superfamily protein
	AT4G31340	0.779788	0.131917	AT4G31340.1	AT4G31340.1	AT4G31340chain-related	endoplasmic reticulum	Cell	cell organisation	cell organisation misc.	myosin heavy chain-related
	AT4G31360	0.209202	-0.0780356	AT4G31360.1	AT4G31360.1	AT4G31360binding	nucleus	Not assigned	not assigned	not assigned	selenium binding
	AT4G31390	1.42662	-0.415974	AT4G31390.1	AT4G31390.1	AT4G31390protein	plastid	Protein metabolism	protein modification	protein phosphorylation	Protein kinase superfamily protein
	AT4G31420	0.397343	0.145044	AT4G31420.1;AT4G31420.2	AT4G31420.1;AT4G31420.2	AT4G31420622	nucleus	Protein metabolism	protein synthesis	ribosomal protein	Zinc finger protein 622
	AT4G31430	0.267778	-0.0377737	AT4G31430.1;AT4G31430.2;AT4G31430.3	AT4G31430.1;AT4G31430.2;AT4G31430.3	AT4G31430BLink).	nucleus	Cell	cytoskeleton	cytoskeleton-nucleoskeleton linking	unknown protein
	AT4G31460	0.760188	-0.283246	AT4G31460.1	AT4G31460.1	AT4G31460family	mitochondrion	Protein metabolism	protein synthesis	organelle protein translation machineries	Ribosomal L28 family
	AT4G31500	1.04726	0.144441	AT4G31500.1	AT4G31500.1	AT4G315001	endoplasmic reticulum	Secondary metabolism	glucosinolates	Trp to glucosinolate	Monooxygenase
	AT4G31530	0.243238	0.0209659	AT4G31530.1	AT4G31530.1	AT4G31530protein	plastid	Not assigned	not assigned	not assigned	NAD(P)-binding Rossmann-fold superfamily protein
	AT4G31540	0.850246	0.219479	AT4G31540.1	AT4G31540.1	AT4G31540G1	plasma membrane	Vesicle trafficking	target membrane tethering	Exocyst complex	exocyst subunit exo70 family protein G1
	AT4G31560	0.408738	0.255558	AT4G31560.1	AT4G31560.1	AT4G31560153	plastid	Photosynthesis	photophosphorylation	cytochrome b6/f complex	high chlorophyll fluorescence 153
	AT4G31700	1.10358	-0.574351	AT4G31700.1	AT4G31700.1	AT4G31700S6	cytosol	Protein metabolism	protein synthesis	ribosomal protein	ribosomal protein S6
	AT4G31790	0.0977814	-0.0346253	AT4G31790.1;AT4G31790.2	AT4G31790.1;AT4G31790.2	AT4G31790Methylases	cytosol;mitochondrion	Protein metabolism	protein synthesis	translation elongation	Tetrapyrrole (Corrin/Porphyrin) Methylases
	AT4G31810	0.787642	0.158741	AT4G31810.1	AT4G31810.1	AT4G31810protein	mitochondrion	Amino acid metabolism	amino acid degradation	BCAA degradation	3-hydroxyisobutyryl-CoA hydrolase
	AT4G31840	0.199067	0.103207	AT4G31840.1	AT4G31840.1	AT4G3184015	extracellular	Not assigned	not assigned	plastocyanin-like	early nodulin-like protein 15
	AT4G31850	2.17263	-0.164499	AT4G31850.1	AT4G31850.1	AT4G318503	plastid	Not assigned	not assigned	not assigned	proton gradient regulation 3
	AT4G31930	1.43362	0.289013	AT4G31930.1	AT4G31930.1	AT4G31930protein	mitochondrion	Not assigned	not assigned	not assigned	Mitochondrial glycoprotein family protein
	AT4G31990	0.643493	0.12318	AT4G31990.1;AT4G31990.2;AT4G31990.4;AT4G31990.3	AT4G31990.1;AT4G31990.2;AT4G31990.3;AT4G31990.4	AT4G319905	plastid	Amino acid metabolism	amino acid synthesis & degradation	Asp synthesis & degradation	Aspartate aminotransferase 5
	AT4G32050	0.550791	0.069761	AT4G32050.1	AT4G32050.1	AT4G32050protein	golgi	Not assigned	not assigned	not assigned	neurochondrin family protein
	AT4G32130	1.1453	-0.430387	AT4G32130.1	AT4G32130.1	AT4G32130(DUF2012)	endoplasmic reticulum	Not assigned	not assigned	not assigned	unkown protein (DUF2012)
	AT4G32150	0.00584464	-0.00248941	AT4G32150.1	AT4G32150.1	AT4G32150711	vacuole	Vesicle trafficking	SNARE target membrane recognition and fusion complexes	R-type SNARE longin components	vesicle-associated membrane protein 711
	AT4G32160	0.0616675	0.0372157	AT4G32160.1	AT4G32160.1	AT4G32160protein	nucleus	Vesicle trafficking	regulation of membrane tethering and fusion	RAB-GTPase guanine nucleotide exchange factor (RAB-GEF) activities	Phox (PX) domain-containing protein
	AT4G32180	0.444966	-0.0566787	AT4G32180.1	AT4G32180.1	AT4G321802	cytosol	Coenzyme metabolism	coenzyme A	pantothenate kinase	pantothenate kinase 2
	AT4G32250	0.169389	0.0402781	AT4G32250.1;AT4G32250.2;AT4G32250.3	AT4G32250.1;AT4G32250.2;AT4G32250.3	AT4G32250(KOC1)	cytosol;plastid	Protein metabolism	protein modification	protein phosphorylation	Protein kinase superfamily protein
	AT4G32260	0.105115	-0.0283394	AT4G32260.1	AT4G32260.1	AT4G32260(ATPG)	plastid	Photosynthesis	photophosphorylation	ATP synthase complex	ATPase, F0 complex, subunit B/B, bacterial/chloroplast
	AT4G32285	0.243834	-0.0685073	AT4G32285.1;AT4G32285.2	AT4G32285.1;AT4G32285.2	AT4G32285protein	cytosol;nucleus	Vesicle trafficking	clathrin coated vesicle (CCV) machinery	TPLATE AP-2 co-adaptor complex	ENTH/ANTH/VHS superfamily protein
	AT4G32300	0.359184	-0.0820432	AT4G32300.1	AT4G32300.1	AT4G323005	plasma membrane	Protein metabolism	protein modification	protein phosphorylation	S-domain-2 5
	AT4G32320	0.18167	0.0642311	AT4G32320.1	AT4G32320.1	AT4G323206	cytosol	Redox	hydrogen peroxide removal	ascorbate-glutathione cycle	ascorbate peroxidase 6
		0.132831	-0.0329286	AT4G32400.1	AT4G32400.1	AT4G32400protein
		1.81306	-0.166718	AT4G32410.1	AT4G32410.1	AT4G324101
	AT4G32470	0.150999	-0.0357237	AT4G32470.1	AT4G32470.1	AT4G32470(QCR7-1)	mitochondrion	Cellular respiration	OXPHOS	complex III	Cytochrome bd ubiquinol oxidase, 14kDa subunit
	AT4G32520	1.88032	-0.198894	AT4G32520.1;AT4G32520.2	AT4G32520.1;AT4G32520.2	AT4G32520(SHMT3)	mitochondrion;plastid	Photosynthesis	photorespiration	photorespiration Gly/Ser/Thr	Serine hydroxymethyltransferase 3
	AT4G32551	0.799422	0.195122	AT4G32551.2;AT4G32551.1	AT4G32551.1;AT4G32551.2	AT4G32551domain	nucleus	RNA	RNA biosynthesis	transcriptional repression	LisH dimerisation motif;WD40/YVTN repeat-like-containing domain
+	AT3G58530	1.85546	0.508904	AT3G58530.1	AT3G58530.1	AT3G58530protein	nucleus	Protein metabolism	protein degradation	ubiquitin	RNI-like superfamily protein
	AT4G32605	0.244774	-0.0917246	AT4G32605.1	AT4G32605.1	AT4G32605protein	mitochondrion	Not assigned	not assigned	not assigned	Mitochondrial glycoprotein family protein
	AT4G32610	0.329047	-0.140654	AT4G32610.1	AT4G32610.1	AT4G32610binding	nucleus	Not assigned	not assigned	not assigned	copper ion binding
	AT4G32640	0.887362	0.151249	AT4G32640.1;AT4G32640.2	AT4G32640.1;AT4G32640.2	AT4G32640protein	endoplasmic reticulum;plastid	Vesicle trafficking	coat protein II (COPII) coatomer machinery	coat protein complex	Sec23/Sec24 protein transport family protein
+	AT1G12460	1.94185	0.510115	AT1G12460.1	AT1G12460.1	AT1G12460protein	plasma membrane	Protein metabolism	protein modification	protein phosphorylation	Leucine-rich repeat protein kinase family protein
	AT4G32760	0.0603389	0.0268609	AT4G32760.1;AT4G32760.2	AT4G32760.1;AT4G32760.2	AT4G32760protein	nucleus;plasma membrane	Vesicle trafficking	endomembrane trafficking	endosomal protein recycling	ENTH/VHS/GAT family protein
	AT4G32770	0.68502	0.1334	AT4G32770.1	AT4G32770.1	AT4G32770(SXD1)	plastid	Redox	tocopherol biosynthesis	tocopherol cyclase (VTE1/TC)	tocopherol cyclase, chloroplast / vitamin E deficient 1 (VTE1) / sucrose export defective 1 (SXD1)
	AT4G32840	0.181502	0.0764738	AT4G32840.1	AT4G32840.1	AT4G328406	cytosol	Cellular respiration	glycolysis	cytosolic glycolysis	phosphofructokinase 6
	AT4G32910	1.81754	0.281591	AT4G32910.1	AT4G32910.1	AT4G32910BLink).	nucleus	Protein metabolism	protein translocation	protein translocation nucleus	unknown protein
+	AT1G51560	2.2351	0.513703	AT1G51560.1	AT1G51560.1	AT1G51560protein	plastid	Not assigned	not assigned	not assigned	Pyridoxamine 5-phosphate oxidase family protein
	AT4G33010	0.114642	0.0865211	AT4G33010.1	AT4G33010.1	AT4G33010(GDC-P1)	mitochondrion	Photosynthesis	photorespiration	photorespiration Gly/Ser/Thr	Glycine cleavage system P protein 1
	AT4G33030	1.4406	0.214082	AT4G33030.1	AT4G33030.1	AT4G330301	plastid	Lipid metabolism	lipid synthesis	UDP-sulfoquinovose synthase	UDP-sulfoquinovose synthase
	AT4G33060	0.73439	0.268706	AT4G33060.1	AT4G33060.1	AT4G33060protein	nucleus	Protein metabolism	protein modification	protein folding and quality control	Cyclophilin-like peptidyl-prolyl cis-trans isomerase family protein
	AT4G33080	0.247866	-0.0901461	AT4G33080.1;AT4G33080.2	AT4G33080.1;AT4G33080.2	AT4G33080protein	cytosol;plasma membrane	Protein metabolism	protein modification	protein phosphorylation	AGC (cAMP-dependent, cGMP-dependent and protein kinase C) kinase family protein
	AT4G33090	1.81578	-0.046829	AT4G33090.1	AT4G33090.1	AT4G33090M1	golgi	Protein metabolism	protein degradation	peptidase families	aminopeptidase M1
	AT4G33110	0.489527	-0.143155	AT4G33110.1;AT4G33110.2	AT4G33110.1;AT4G33110.2	AT4G33110protein	cytosol	Not assigned	not assigned	not assigned	S-adenosyl-L-methionine-dependent methyltransferases superfamily protein
	AT4G33220	1.06643	0.185345	AT4G33220.1	AT4G33220.1	AT4G3322044	extracellular	Cell	cell wall	pectin	pectin methylesterase 44
	AT4G33250	0.259588	-0.0700015	AT4G33250.1	AT4G33250.1	AT4G332503K	cytosol	Protein metabolism	protein synthesis	translation initiation	eukaryotic translation initiation factor 3K
	AT4G33350	0.382401	-0.0463547	AT4G33350.1	AT4G33350.1	AT4G33350(Tic22-IV)	plastid	Protein metabolism	protein translocation	protein translocation chloroplast	Tic22-like family protein
	AT4G33360	0.747353	0.0747896	AT4G33360.1	AT4G33360.1	AT4G33360protein	endoplasmic reticulum	Secondary metabolism	flavonoids	dihydroflavonols	NAD(P)-binding Rossmann-fold superfamily protein
	AT4G33380	1.07714	0.309083	AT4G33380.1	AT4G33380.1	AT4G33380BLink).	plasma membrane	Not assigned	not assigned	not assigned	unknown protein
	AT4G33400	0.342335	-0.122334	AT4G33400.1	AT4G33400.1	AT4G33400protein	endoplasmic reticulum	Cell	misc. cell proteins	misc. cell proteins	Vacuolar import/degradation, Vid27-related protein
	AT4G33410	0.485568	-0.249165	AT4G33410.1	AT4G33410.1	AT4G334101	golgi	Protein metabolism	protein modification	peptide maturation	SIGNAL PEPTIDE PEPTIDASE-LIKE 1
	AT4G33430	1.31558	-0.502666	AT4G33430.2;AT4G33430.1	AT4G33430.1;AT4G33430.2	AT4G33430kinase	plasma membrane	Hormone metabolism	brassinosteroid	brassinosteroid perception and signal transduction	BRI1-associated receptor kinase
	AT4G33460	1.10048	0.148004	AT4G33460.1	AT4G33460.1	AT4G33460protein	plastid	Transport	ABC transporters	ABC transporters	ABC transporter family protein
	AT4G33470	1.17042	0.186158	AT4G33470.1	AT4G33470.1	AT4G3347014	plastid	DNA	histone	histone modifications	histone deacetylase 14
+	AT1G78290	2.25654	0.515168	AT1G78290.2;AT1G78290.3	AT1G78290.2;AT1G78290.3	AT1G78290protein	cytosol	Protein metabolism	protein modification	protein phosphorylation	Protein kinase superfamily protein
	AT4G33500	0.418362	0.0857374	AT4G33500.1	AT4G33500.1	AT4G33500protein	plastid	Not assigned	not assigned	not assigned	Protein phosphatase 2C family protein
	AT4G33510	1.41426	-0.295953	AT4G33510.1	AT4G33510.1	AT4G33510(DHS2)	plastid	Amino acid metabolism	amino acid synthesis	Trp/Phe/Tyr synthesis	Phospho-2-dehydro-3-deoxyheptonate aldolase 2
	AT4G33520	1.76004	-0.419892	AT4G33520.3;AT4G33520.2	AT4G33520.2;AT4G33520.3	AT4G33520(HMAC6)	plastid	Transport	primary active transport	P-type ATPase superfamily	P-type ATP-ase 1
	AT4G33625	0.48354	0.206111	AT4G33625.1;AT4G33625.2	AT4G33625.1;AT4G33625.2	AT4G33625BLink).	plasma membrane;vacuole	Not assigned	not assigned	not assigned	unknown protein
	AT4G33650	1.72719	0.125139	AT4G33650.1;AT4G33650.2	AT4G33650.1;AT4G33650.2	AT4G33650(DRP3A)	mitochondrion	Cell	cell cycle	organelle fission	dynamin-related protein 3A
	AT4G33670	0.513541	-0.209491	AT4G33670.1	AT4G33670.1	AT4G33670protein	peroxisome	Redox	ascorbate biosynthesis	L-galactose dehydrogenase	NAD(P)-linked oxidoreductase superfamily protein
	AT4G33680	0.547447	-0.134051	AT4G33680.1	AT4G33680.1	AT4G33680protein	plastid	Amino acid metabolism	amino acid synthesis	Lys synthesis	L,L-Diaminopimelate aminotransferase
	AT4G33760	0.903945	0.393734	AT4G33760.1	AT4G33760.1	AT4G33760protein	plastid	Protein metabolism	protein synthesis	aminoacyl-tRNA synthetase activities	tRNA synthetase class II (D, K and N) family protein
	AT4G33945	1.97894	-0.346879	AT4G33945.1	AT4G33945.1	AT4G33945protein	cytosol	Not assigned	not assigned	not assigned	ARM repeat superfamily protein
	AT4G34020	0.901523	-1.34997	AT4G34020.1	AT4G34020.1	AT4G34020protein	plastid	Not assigned	not assigned	not assigned	Class I glutamine amidotransferase-like superfamily protein
	AT4G34030	0.179495	0.0573089	AT4G34030.1	AT4G34030.1	AT4G34030(MCCB)	mitochondrion	Amino acid metabolism	amino acid degradation	BCAA degradation	Methylcrotonoyl-CoA carboxylase beta chain
	AT4G34110	0.689142	-0.0960002	AT4G34110.1	AT4G34110.1	AT4G341102	nucleus	Protein metabolism	protein synthesis	translation initiation	poly(A) binding protein 2
	AT4G34120	0.460957	0.0810931	AT4G34120.1	AT4G34120.1	AT4G34120protein	plastid	Hormone metabolism	ethylene	ethylene associated protein	Cystathionine beta-synthase (CBS) family protein
	AT4G34138	0.874615	-0.29999	AT4G34138.1	AT4G34138.1	AT4G3413873B1	plasma membrane	Secondary metabolism	flavonoids	flavonoid glycosylation	UDP-glucosyl transferase 73B1
	AT4G34150	0.963203	0.146383	AT4G34150.1	AT4G34150.1	AT4G34150protein	plasma membrane	Signalling	calcium signalling	calcium signalling misc.	Calcium-dependent lipid-binding (CaLB domain) family protein
	AT4G34180	0.420659	0.0892792	AT4G34180.1	AT4G34180.1	AT4G341801	extracellular	Not assigned	not assigned	not assigned	Cyclase family protein
	AT4G34200	0.734224	-0.106888	AT4G34200.1	AT4G34200.1	AT4G34200(PGDH1)	plastid	Amino acid metabolism	amino acid synthesis	Ser synthesis	3-Phosphoglycerate DH
	AT4G34215	0.432125	0.488569	AT4G34215.1;AT4G34215.2	AT4G34215.1;AT4G34215.2	AT4G34215	cytosol	Not assigned	not assigned	not assigned	unkown protein (DUF303)
+	AT3G05950	2.17801	0.523586	AT3G05950.1	AT3G05950.1	AT3G05950protein	extracellular	Storage proteins	cupin superfamily	cupin	RmlC-like cupins superfamily protein
	AT4G34260	0.70307	0.0652721	AT4G34260.1	AT4G34260.1	AT4G3426012-alpha-L-fucosidases	extracellular	Cell	cell wall	hemicellulose	1,2-alpha-L-fucosidases
	AT4G34270	0.265754	-0.0688973	AT4G34270.1	AT4G34270.1	AT4G34270protein	cytosol	Not assigned	not assigned	not assigned	TIP41-like family protein
	AT4G34290	1.50107	-0.620995	AT4G34290.1	AT4G34290.1	AT4G34290protein	plastid	Not assigned	not assigned	not assigned	SWIB/MDM2 domain superfamily protein
	AT4G34350	1.03838	-0.157035	AT4G34350.1	AT4G34350.1	AT4G34350reductase	plastid	Secondary metabolism	terpenoids	methylerythritol phosphate pathway	4-hydroxy-3-methylbut-2-enyl diphosphate reductase
	AT4G34412	0.755362	-0.200487	AT4G34412.1	AT4G34412.1	AT4G34412BLink).	nucleus	RNA	RNA processing	RNA modification	unknown protein
	AT4G34430	0.0164185	0.00570796	AT4G34430.1;AT4G34430.2;AT4G34430.3;AT4G34430.4	AT4G34430.1;AT4G34430.2;AT4G34430.3;AT4G34430.4	AT4G34430protein	nucleus	DNA	DNA synthesis/chromatin structure	additional core components	DNA-binding family protein
	AT4G34450	0.858312	-0.0550826	AT4G34450.1	AT4G34450.1	AT4G34450COP)	golgi	Vesicle trafficking	coat protein I (COPI) coatomer machinery	coat protein complex	coatomer gamma-2 subunit, putative / gamma-2 coat protein, putative / gamma-2 COP, putative
	AT4G34460	0.0910998	-0.0193021	AT4G34460.1;AT4G34460.3	AT4G34460.1;AT4G34460.3	AT4G344601	cytosol	Stress	biotic stress	pathogen-associated molecular pattern (PAMP)	GTP binding protein beta 1
	AT4G34540	0.249033	0.099101	AT4G34540.1	AT4G34540.1	AT4G34540protein	cytosol	Secondary metabolism	flavonoids	isoflavones	NmrA-like negative transcriptional regulator family protein
	AT4G34620	0.781989	0.101315	AT4G34620.1	AT4G34620.1	AT4G3462016	plastid	Protein metabolism	protein synthesis	organelle protein translation machineries	small subunit ribosomal protein 16
	AT4G34640	0.593905	0.113083	AT4G34640.1	AT4G34640.1	AT4G346401	endoplasmic reticulum	Secondary metabolism	terpenoids	terpenoid synthesis	squalene synthase 1
	AT4G34650	2.23946	0.296355	AT4G34650.1	AT4G34650.1	AT4G346502	endoplasmic reticulum	Secondary metabolism	terpenoids	terpenoid synthesis	squalene synthase 2
	AT4G34660	0.158874	-0.0410115	AT4G34660.1;AT4G34660.2	AT4G34660.1;AT4G34660.2	AT4G34660protein	cytosol	Vesicle trafficking	endomembrane trafficking	ESCRT (Endosomal Sorting Complex Required for Transport) complexes	SH3 domain-containing protein
	AT4G34670	0.102163	-0.0227868	AT4G34670.1	AT4G34670.1	AT4G34670S3Ae	cytosol	Protein metabolism	protein synthesis	ribosomal protein	Ribosomal protein S3Ae
	AT4G34700	1.81913	0.387294	AT4G34700.1	AT4G34700.1	AT4G34700(B22)	mitochondrion	Cellular respiration	OXPHOS	complex I	LYR family of Fe/S cluster biogenesis protein
+	AT5G19450	2.45432	0.530173	AT5G19450.1;AT5G19450.2	AT5G19450.1;AT5G19450.2	AT5G1945019	cytosol;plasma membrane	Protein metabolism	protein modification	CAMK kinase superfamily	AtCPK8
	AT4G34830	1.59947	-0.163193	AT4G34830.1	AT4G34830.1	AT4G34830protein	plastid	RNA	RNA processing	PPR protein	Pentatricopeptide repeat (PPR) superfamily protein
	AT4G34870	1.28138	-0.317517	AT4G34870.1	AT4G34870.1	AT4G34870(ROC5)	cytosol	Protein metabolism	protein modification	protein folding and quality control	rotamase cyclophilin 5
	AT4G34890	0.777822	-0.342734	AT4G34890.1	AT4G34890.1	AT4G348901	cytosol	Nucleotide metabolism	nucleotide degradation	purines degradation	xanthine dehydrogenase 1
	AT4G34910	0.327646	0.151756	AT4G34910.1	AT4G34910.1	AT4G34910protein	nucleus	Protein metabolism	protein synthesis	ribosome biogenesis	P-loop containing nucleoside triphosphate hydrolases superfamily protein
	AT4G34920	0.98699	0.130739	AT4G34920.1	AT4G34920.1	AT4G34920protein	cytosol	Not assigned	not assigned	not assigned	PLC-like phosphodiesterases superfamily protein
	AT4G34950	0.208736	-0.0540849	AT4G34950.1	AT4G34950.1	AT4G34950protein	plasma membrane	Cell	misc. cell proteins	misc. cell proteins	Major facilitator superfamily protein
	AT4G34980	1.82821	0.194979	AT4G34980.1	AT4G34980.1	AT4G349802	extracellular	Protein metabolism	protein degradation	peptidase families	subtilisin-like serine protease 2
	AT4G35000	0.759979	0.160016	AT4G35000.1	AT4G35000.1	AT4G35000(APX3)	peroxisome	Redox	hydrogen peroxide removal	ascorbate-glutathione cycle	ascorbate peroxidase 3
	AT4G35020	0.0190399	-0.0181469	AT4G35020.1;AT4G35020.2;AT4G35020.3	AT4G35020.1;AT4G35020.2;AT4G35020.3	AT4G350203	cytosol;plasma membrane	Signalling	Rop GTPase regulatory system	Rop small GTPase	RAC-like 3
	AT4G35050	0.518665	-0.088987	AT4G35050.1	AT4G35050.1	AT4G35050protein	nucleus	DNA	histone	histone chaperone activities	Transducin family protein / WD-40 repeat family protein
	AT4G35060	1.03095	0.308911	AT4G35060.1	AT4G35060.1	AT4G35060	plasma membrane	Not assigned	not assigned	not assigned	Heavy metal transport/detoxification superfamily protein
	AT4G35100	0.534898	0.0943004	AT4G35100.1;AT4G35100.2	AT4G35100.1;AT4G35100.2	AT4G35100(PIP3)	plasma membrane	Transport	channels	MIP family	plasma membrane intrinsic protein 3
	AT4G35220	0.725314	-0.218571	AT4G35220.1	AT4G35220.1	AT4G35220protein	extracellular	DNA	misc. Dna associated proteins	misc. Dna assosciated proteins	Cyclase family protein
	AT4G35230	0.484764	0.0369231	AT4G35230.1	AT4G35230.1	AT4G352301	plasma membrane	Stress	biotic stress	pathogen-associated molecular pattern (PAMP)	BR-signaling kinase 1
	AT4G35250	1.44818	0.129619	AT4G35250.1	AT4G35250.1	AT4G35250protein	plastid	Photosynthesis	photophosphorylation	photosystem II	NAD(P)-binding Rossmann-fold superfamily protein
	AT4G35260	1.27868	0.0983663	AT4G35260.1	AT4G35260.1	AT4G35260(IDH1)	mitochondrion	Cellular respiration	TCA cycle	TCA cycle mito. IDH	isocitrate dehydrogenase 1
	AT4G35320	0.242874	0.0589532	AT4G35320.1	AT4G35320.1	AT4G35320BLink).	plasma membrane	Not assigned	not assigned	not assigned	unknown protein
	AT4G35410	0.0454474	0.0187516	AT4G35410.2	AT4G35410.2	AT4G35410protein	mitochondrion	Vesicle trafficking	clathrin coated vesicle (CCV) machinery	AP-1 trans-Golgi network cargo adaptor complex	Clathrin adaptor complex small chain family protein
	AT4G35440	0.356606	0.353359	AT4G35440.1;AT4G35440.2	AT4G35440.1;AT4G35440.2	AT4G35440E	plastid	Transport	carrier-mediated transport	CLC anion channel / anion:proton antiporter	chloride channel E
	AT4G35450	0.296977	-0.0332798	AT4G35450.1;AT4G35450.2;AT4G35450.3;AT4G35450.5	AT4G35450.1;AT4G35450.2;AT4G35450.3;AT4G35450.5	AT4G354502	nucleus;plastid;vacuole	Protein metabolism	protein translocation	protein translocation chloroplast	ankyrin repeat-containing protein 2
	AT4G35460	0.151062	0.0390184	AT4G35460.1	AT4G35460.1	AT4G35460B	mitochondrion	Redox	chloroplast redox homeostasis	NADPH-dependent thioredoxin reductase	NADPH-dependent thioredoxin reductase B
	AT4G35470	1.46849	0.387608	AT4G35470.1	AT4G35470.1	AT4G354704	plasma membrane	Signalling	receptor kinases	receptor kinases misc.	plant intracellular ras group-related LRR 4
	AT4G35560	0.141599	-0.0329615	AT4G35560.2	AT4G35560.2	AT4G35560protein	nucleus	Not assigned	not assigned	not assigned	Transducin/WD40 repeat-like superfamily protein
	AT4G35580	0.489422	0.101665	AT4G35580.1	AT4G35580.1	AT4G355809	nucleus	RNA	RNA biosynthesis	transcriptional activation	NAC transcription factor-like 9
	AT4G35600	0.108823	-0.0438275	AT4G35600.1;AT4G35600.2	AT4G35600.1;AT4G35600.2	AT4G35600protein	plasma membrane;plastid	Protein metabolism	protein modification	protein phosphorylation	Protein kinase superfamily protein
	AT4G35630	2.29503	0.214259	AT4G35630.1	AT4G35630.1	AT4G35630(PSAT1)	plastid	Amino acid metabolism	amino acid synthesis	Ser synthesis	Phosphoserine aminotransferase
	AT4G35790	2.00167	0.146677	AT4G35790.1;AT4G35790.2	AT4G35790.1;AT4G35790.2	AT4G35790delta	plasma membrane	Lipid metabolism	lipid degradation	phospholipase activities	phospholipase D delta
		0.295695	0.0244204	AT4G35830.1	AT4G35830.1	AT4G358301
	AT4G35850	2.41208	-0.26519	AT4G35850.1	AT4G35850.1	AT4G35850protein	mitochondrion	RNA	RNA processing	PPR protein	Pentatricopeptide repeat (PPR) superfamily protein
	AT4G35860	1.42407	-0.4011	AT4G35860.1	AT4G35860.1	AT4G35860(TGB2)	golgi	Vesicle trafficking	regulation of membrane tethering and fusion	RAB-GTPase activities	GTP-binding 2
	AT4G35890	0.329469	0.106603	AT4G35890.1	AT4G35890.1	AT4G35890protein	plastid	Not assigned	not assigned	not assigned	winged-helix DNA-binding transcription factor family protein
	AT4G36030	0.42479	-0.164414	AT4G36030.1	AT4G36030.1	AT4G360303	nucleus	Not assigned	not assigned	not assigned	armadillo repeat only 3
	AT4G36080	0.592504	-0.166919	AT4G36080.1;AT4G36080.2;AT4G36080.3	AT4G36080.1;AT4G36080.2;AT4G36080.3	AT4G36080kinases	cytosol;nucleus	Protein metabolism	protein modification	protein phosphorylation	phosphotransferases, alcohol group as acceptor;binding;inositol or phosphatidylinositol kinases
	AT4G36130	0.569239	-0.182268	AT4G36130.1	AT4G36130.1	AT4G36130family	cytosol	Protein metabolism	protein synthesis	ribosomal protein	Ribosomal protein L2 family
	AT4G36190	0.795914	0.416967	AT4G36190.1	AT4G36190.1	AT4G36190protein	vacuole	Protein metabolism	protein degradation	peptidase families	Serine carboxypeptidase S28 family protein
+	AT4G00230	2.16643	0.532336	AT4G00230.1	AT4G00230.1	AT4G002301	extracellular	Protein metabolism	protein degradation	peptidase families	xylem serine peptidase 1
	AT4G36210	0.55132	0.0911919	AT4G36210.3	AT4G36210.3	AT4G36210(DUF726)	cytosol	Not assigned	not assigned	not assigned	unkown protein (DUF726)
	AT4G36220	0.259675	0.0561747	AT4G36220.1	AT4G36220.1	AT4G362201	endoplasmic reticulum	Cell	cell wall	lignin	ferulic acid 5-hydroxylase 1
	AT4G36250	0.660514	0.0600145	AT4G36250.1	AT4G36250.1	AT4G362503F1	cytosol	Carbohydrate metabolism	carbohydrate degradation	carbohydrate degradation fermentation	aldehyde dehydrogenase 3F1
	AT4G36360	2.53512	-0.296282	AT4G36360.1;AT4G36360.2	AT4G36360.1;AT4G36360.2	AT4G363603	extracellular	Cell	cell wall	pectin	beta-galactosidase 3
	AT4G36390	0.993258	-0.175717	AT4G36390.1	AT4G36390.1	AT4G36390Methylthiotransferase	plastid	Not assigned	not assigned	metal handling	Methylthiotransferase
	AT4G36400	1.5647	0.19165	AT4G36400.1;AT4G36400.2	AT4G36400.1;AT4G36400.2	AT4G36400protein	mitochondrion	Amino acid metabolism	amino acid degradation	Lys degradation	D-2-hydroxyglutarate dehydrogenase
	AT4G36420	0.0903883	-0.0771554	AT4G36420.1	AT4G36420.1	AT4G36420protein	mitochondrion	Protein metabolism	protein synthesis	organelle protein translation machineries	Ribosomal protein L12 family protein
	AT4G36440	1.00194	0.12142	AT4G36440.1	AT4G36440.1	AT4G36440BLink).	golgi	Not assigned	not assigned	not assigned	unknown protein
	AT4G36480	0.511211	0.488464	AT4G36480.1;AT4G36480.2	AT4G36480.1;AT4G36480.2	AT4G36480base1	endoplasmic reticulum;extracellular	Lipid metabolism	misc. lipid pathaways	sphingolipids	long-chain base1
	AT4G36500	0.778433	0.225082	AT4G36500.1	AT4G36500.1	AT4G36500BLink).	plasma membrane	Not assigned	not assigned	not assigned	unknown protein
	AT4G36530	1.37713	-0.194814	AT4G36530.1	AT4G36530.1	AT4G36530protein	plastid	Not assigned	not assigned	hydrolase-domain containing	alpha/beta-Hydrolases superfamily protein
	AT4G36680	0.0400563	0.0147544	AT4G36680.1	AT4G36680.1	AT4G36680protein	mitochondrion	Not assigned	not assigned	not assigned	Tetratricopeptide repeat (TPR)-like superfamily protein
	AT4G36690	0.651999	-0.145088	AT4G36690.1;AT4G36690.4	AT4G36690.1;AT4G36690.4	AT4G36690factor	nucleus	RNA	RNA processing	RNA splicing	U2 snRNP auxilliary factor, large subunit, splicing factor
	AT4G36730	1.27315	-0.298351	AT4G36730.1;AT4G36730.2	AT4G36730.1;AT4G36730.2	AT4G367301	nucleus	RNA	RNA biosynthesis	transcriptional activation	G-box binding factor 1
	AT4G36750	0.127355	0.00929779	AT4G36750.1	AT4G36750.1	AT4G36750protein	plasma membrane	Lipid metabolism	misc. lipid pathaways	steroids and squalene	Quinone reductase family protein
	AT4G36800	0.429941	0.1231	AT4G36800.1;AT4G36800.2	AT4G36800.1;AT4G36800.2	AT4G368001	cytosol	Protein metabolism	protein degradation	peptide tagging	RUB1 conjugating enzyme 1
	AT4G36810	0.0820828	0.0315803	AT4G36810.1	AT4G36810.1	AT4G368101	plastid	Secondary metabolism	terpenoids	methylerythritol phosphate pathway	geranylgeranyl pyrophosphate synthase 1
	AT4G36890	0.0877891	0.0152469	AT4G36890.1	AT4G36890.1	AT4G36890protein	golgi	Cell	cell wall	hemicellulose	Nucleotide-diphospho-sugar transferases superfamily protein
	AT4G36910	0.291676	0.0492847	AT4G36910.1	AT4G36910.1	AT4G36910protein	plastid	Not assigned	not assigned	not assigned	Cystathionine beta-synthase (CBS) family protein
	AT4G36940	0.882567	-0.378289	AT4G36940.1	AT4G36940.1	AT4G369401	cytosol	Coenzyme metabolism	NAD/NADP	Preiss-Handler salvage pathway	nicotinate phosphoribosyltransferase 1
	AT4G36945	0.158402	-0.0456512	AT4G36945.1	AT4G36945.1	AT4G36945protein	extracellular	Signalling	phosphinositides	phosphoinositide phospholipase C	PLC-like phosphodiesterases superfamily protein
	AT4G36960	0.265374	0.0295601	AT4G36960.1;AT4G36960.2	AT4G36960.1;AT4G36960.2	AT4G36960protein	cytosol;nucleus	RNA	RNA RNA binding	RNA RNA binding misc.	RNA-binding (RRM/RBD/RNP motifs) family protein
	AT4G37000	1.57187	0.151412	AT4G37000.1	AT4G37000.1	AT4G37000(ACD2)	plastid	Coenzyme metabolism	tetrapyrrole	chlorophyll metabolism	accelerated cell death 2 (ACD2)
		0.498494	0.116901	AT4G37040.1	AT4G37040.1	AT4G370401D
	AT4G37080	0.779522	-0.514351	AT4G37080.2;AT4G37080.3;AT4G37080.1	AT4G37080.1;AT4G37080.2;AT4G37080.3	AT4G37080DUF547	nucleus	Not assigned	not assigned	not assigned	unkown protein, DUF547
	AT4G37090	1.23549	-0.583119	AT4G37090.1;AT4G37090.2	AT4G37090.1;AT4G37090.2	AT4G37090BLink).	nucleus	Not assigned	not assigned	not assigned	unknown protein
	AT4G37120	1.04312	-0.234692	AT4G37120.1	AT4G37120.1	AT4G37120factor	nucleus	Not assigned	not assigned	not assigned	Pre-mRNA splicing Prp18-interacting factor
	AT4G37130	0.630417	0.11147	AT4G37130.1	AT4G37130.1	AT4G37130protein	nucleus	Protein metabolism	protein translocation	protein translocation nucleus	hydroxyproline-rich glycoprotein family protein
	AT4G37190	0.602735	0.094746	AT4G37190.1	AT4G37190.1	AT4G37190BLink).	golgi	Not assigned	not assigned	not assigned	unknown protein
	AT4G37200	0.850307	-0.0998407	AT4G37200.1	AT4G37200.1	AT4G37200protein	plastid	Photosynthesis	photophosphorylation	cytochrome b6/f complex	Thioredoxin superfamily protein
	AT4G37210	1.41434	-0.356017	AT4G37210.1	AT4G37210.1	AT4G37210protein	nucleus	DNA	histone	histone chaperone activities	Tetratricopeptide repeat (TPR)-like superfamily protein
	AT4G37270	0.852316	0.128208	AT4G37270.1	AT4G37270.1	AT4G372701	plastid	Transport	primary active transport	P-type ATPase superfamily	heavy metal atpase 1
	AT4G37280	0.964284	-0.373894	AT4G37280.1	AT4G37280.1	AT4G37280protein	nucleus	DNA	histone	histone modifications	MRG family protein
	AT4G37300	0.459079	-0.0676085	AT4G37300.1	AT4G37300.1	AT4G3730059	nucleus	Not assigned	not assigned	not assigned	maternal effect embryo arrest 59
	AT4G37310	0.434787	0.121972	AT4G37310.1	AT4G37310.1	AT4G373101	endoplasmic reticulum	Not assigned	not assigned	oxidoreductase acting on paired donor with incorporation or reduction of molecular oxygen	cytochrome P450, family 81, subfamily H, polypeptide 1
	AT4G37330	2.1255	0.221199	AT4G37330.1	AT4G37330.1	AT4G373304	endoplasmic reticulum	Not assigned	not assigned	oxidoreductase acting on paired donor with incorporation or reduction of molecular oxygen	cytochrome P450, family 81, subfamily D, polypeptide 4
+	AT3G45640	1.85335	0.533843	AT3G45640.1	AT3G45640.1	AT3G456403	nucleus	Cell	cell cycle	phragmoplast disassembly	mitogen-activated protein kinase 3
	AT4G37480	0.0591635	0.0900081	AT4G37480.1	AT4G37480.1	AT4G37480protein	mitochondrion	Stress	abiotic stress	heat stress	Chaperone DnaJ-domain superfamily protein
	AT4G37510	0.711839	0.175077	AT4G37510.1	AT4G37510.1	AT4G37510protein	plastid	RNA	RNA processing	organelle RNA processing	Ribonuclease III family protein
	AT4G37640	1.41099	0.0701823	AT4G37640.1	AT4G37640.1	AT4G376402	endoplasmic reticulum	Transport	primary active transport	P-type ATPase superfamily	calcium ATPase 2
		0.287641	-0.10169	AT4G37760.1	AT4G37760.1	AT4G377603
+	AT1G19570	2.08582	0.53963	AT1G19570.1	AT1G19570.1	AT1G19570reductase	peroxisome	Redox	hydrogen peroxide removal	ascorbate-glutathione cycle	dehydroascorbate reductase
	AT4G37830	0.380447	0.153071	AT4G37830.1	AT4G37830.1	AT4G37830(COXX6A)	mitochondrion	Cellular respiration	OXPHOS	complex IV	cytochrome c oxidase-related
	AT4G37870	2.02092	0.268468	AT4G37870.1	AT4G37870.1	AT4G37870(PCK1)	cytosol	Carbohydrate metabolism	gluconeogenesis / glyoxylate cycle	phosphoenolpyruvate carboxykinase	phosphoenolpyruvate carboxykinase 1
	AT4G37880	2.2692	0.233433	AT4G37880.1	AT4G37880.1	AT4G37880protein	nucleus	Protein metabolism	protein degradation	ubiquitin	LisH/CRA/RING-U-box domains-containing protein
	AT4G37920	0.0500235	0.0225462	AT4G37920.1	AT4G37920.1	AT4G37920BLink).	plastid	Photosynthesis	photophosphorylation	NADH DH	unknown protein
	AT4G37925	1.69097	0.181397	AT4G37925.1	AT4G37925.1	AT4G37925complex	plastid	Photosynthesis	photophosphorylation	chlororespiration	subunit NDH-M of NAD(P)H:plastoquinone dehydrogenase complex
	AT4G37930	0.217822	-0.0499027	AT4G37930.1	AT4G37930.1	AT4G37930(SHMT1)	mitochondrion	Photosynthesis	photorespiration	photorespiration Gly/Ser/Thr	Serine hydroxymethyltransferase 1
	AT4G37980	0.274029	-0.13939	AT4G37980.1	AT4G37980.1	AT4G379803-1	cytosol	Secondary metabolism	phenylpropanoids	lignin synthesis	elicitor-activated gene 3-1
	AT4G38020	0.517715	0.450676	AT4G38020.1	AT4G38020.1	AT4G38020protein	plastid	Not assigned	not assigned	not assigned	tRNA/rRNA methyltransferase (SpoU) family protein
	AT4G38130	0.470298	0.109632	AT4G38130.1	AT4G38130.1	AT4G381301	nucleus	DNA	histone	histone modifications	histone deacetylase 1
	AT4G38200	0.170759	-0.0683203	AT4G38200.1	AT4G38200.1	AT4G38200protein	golgi	Vesicle trafficking	coat protein I (COPI) coatomer machinery	ARF-GTPase guanyl-nucleotide exchange factor (ARF-GEF) activities	SEC7-like guanine nucleotide exchange family protein
	AT4G38220	1.6132	0.145391	AT4G38220.1;AT4G38220.2	AT4G38220.1;AT4G38220.2	AT4G38220protein	plasma membrane;vacuole	Protein metabolism	protein degradation	metalloprotease	Peptidase M20/M25/M40 family protein
	AT4G38225	0.186482	-0.0964874	AT4G38225.1;AT4G38225.3;AT4G38225.2	AT4G38225.1;AT4G38225.2;AT4G38225.3	AT4G38225BLink).	plastid	Not assigned	not assigned	not assigned	unknown protein
	AT4G38240	1.32324	0.179344	AT4G38240.1;AT4G38240.2	AT4G38240.1;AT4G38240.2	AT4G38240putative	golgi	Protein metabolism	protein modification	protein N-linked glycosylation	alpha-1,3-mannosyl-glycoprotein beta-1,2-N-acetylglucosaminyltransferase, putative
	AT4G38350	0.54706	0.118339	AT4G38350.1;AT4G38350.2	AT4G38350.1;AT4G38350.2	AT4G38350protein	vacuole	Not assigned	not assigned	not assigned	Patched family protein
	AT4G38370	1.10504	0.144417	AT4G38370.1	AT4G38370.1	AT4G38370protein	cytosol	Not assigned	not assigned	not assigned	Phosphoglycerate mutase family protein
	AT4G38400	0.0213706	-0.0172349	AT4G38400.1	AT4G38400.1	AT4G38400A2	extracellular	Cell	cell wall	expansins	expansin-like A2
	AT4G38440	0.280609	0.0939455	AT4G38440.1	AT4G38440.1	AT4G38440BLink).	nucleus	RNA	RNA biosynthesis	DNA-dependent RNA polymerase (Pol) complexes	unknown protein
	AT4G38460	0.261451	0.061022	AT4G38460.1	AT4G38460.1	AT4G38460reductase	plastid	Secondary metabolism	terpenoids	methylerythritol phosphate pathway	geranylgeranyl reductase
	AT4G38470	0.0264392	0.0211245	AT4G38470.1	AT4G38470.1	AT4G38470protein	cytosol	Protein metabolism	protein modification	protein phosphorylation	ACT-like protein tyrosine kinase family protein
	AT4G38500	0.122988	0.0330306	AT4G38500.1	AT4G38500.1	AT4G38500(DUF616)	golgi	Not assigned	not assigned	not assigned	unkown protein (DUF616)
	AT4G38510	0.313166	-0.135636	AT4G38510.1;AT4G38510.2;AT4G38510.3;AT4G38510.4;AT4G38510.5	AT4G38510.1;AT4G38510.2;AT4G38510.3;AT4G38510.4;AT4G38510.5	AT4G38510(VAB2)	cytosol;vacuole	Transport	primary active transport	V-type ATPase complex	ATPase, V1 complex, subunit B protein
	AT4G38520	0.153057	0.0702429	AT4G38520.1;AT4G38520.2	AT4G38520.1;AT4G38520.2	AT4G38520protein	mitochondrion;plasma membrane	Protein metabolism	protein modification	protein dephosphorylation	Protein phosphatase 2C family protein
	AT4G38630	0.0973703	0.0293455	AT4G38630.1	AT4G38630.1	AT4G3863010	cytosol	Protein metabolism	protein degradation	26S proteasome	regulatory particle non-ATPase 10
	AT4G38680	0.480377	-0.179432	AT4G38680.1	AT4G38680.1	AT4G386802	nucleus	Stress	abiotic stress	temperature stress	glycine rich protein 2
	AT4G38690	1.3933	0.276598	AT4G38690.1	AT4G38690.1	AT4G38690protein	plasma membrane	Lipid metabolism	lipid degradation	lysophospholipases	PLC-like phosphodiesterases superfamily protein
	AT4G38710	0.986408	-0.217141	AT4G38710.1	AT4G38710.1	AT4G38710protein	nucleus	Not assigned	not assigned	not assigned	glycine-rich protein
	AT4G38740	0.0556206	-0.0171461	AT4G38740.1	AT4G38740.1	AT4G38740(ROC1)	cytosol	Protein metabolism	protein modification	protein folding and quality control	rotamase CYP 1
	AT4G38760	0.225277	0.0374897	AT4G38760.1	AT4G38760.1	AT4G38760(DUF3414)	nucleus	Protein metabolism	protein translocation	protein translocation nucleus	unkown protein (DUF3414)
	AT4G38770	0.484089	0.645779	AT4G38770.1	AT4G38770.1	AT4G387704	extracellular	Not assigned	not assigned	not assigned	proline-rich protein 4
	AT4G38800	0.365735	0.0657777	AT4G38800.1	AT4G38800.1	AT4G388001	endoplasmic reticulum	Amino acid metabolism	amino acid synthesis & degradation	Met salvage cycle synthesis & degradation	5'-methylthioadenosine nucleosidase
	AT4G38810	0.242587	-0.076943	AT4G38810.2	AT4G38810.2	AT4G38810protein	nucleus	Signalling	calcium signalling	calcium signalling misc.	Calcium-binding EF-hand family protein
	AT4G38890	1.27091	-0.153519	AT4G38890.1	AT4G38890.1	AT4G38890protein	cytosol	RNA	RNA processing	RNA modification	FMN-linked oxidoreductases superfamily protein
	AT4G38900	0.568767	0.202702	AT4G38900.1;AT4G38900.2;AT4G38900.3	AT4G38900.1;AT4G38900.2;AT4G38900.3	AT4G38900protein	nucleus	RNA	RNA biosynthesis	transcriptional activation	Basic-leucine zipper (bZIP) transcription factor family protein
	AT4G38970	0.907851	-0.24524	AT4G38970.1	AT4G38970.1	AT4G389702	plastid	Cellular respiration	glycolysis	plastidial glycolysis	fructose-bisphosphate aldolase 2
+	AT5G21105	2.15549	0.542458	AT5G21105.1	AT5G21105.1	AT5G21105oxidase	extracellular	Not assigned	not assigned	oxidoreductase acting on diphenol or related substance as donor	Plant L-ascorbate oxidase
+	AT1G02335	2.17866	0.54473	AT1G02335.1	AT1G02335.1	AT1G02335precursor	extracellular	Storage proteins	cupin superfamily	germin	germin-like protein subfamily 2 member 2 precursor
	AT4G39080	0.118579	0.0159732	AT4G39080.1	AT4G39080.1	AT4G39080(VHA-A3)	vacuole	Transport	primary active transport	V-type ATPase complex	vacuolar proton ATPase A3
		0.965252	0.187212	AT4G39090.1	AT4G39090.1	AT4G39090protease
	AT4G39200	0.791791	0.790626	AT4G39200.1;AT4G39200.2	AT4G39200.1;AT4G39200.2	AT4G39200protein	nucleus	Protein metabolism	protein synthesis	ribosomal protein	Ribosomal protein S25 family protein
	AT4G39230	2.10053	0.172016	AT4G39230.1	AT4G39230.1	AT4G39230protein	cytosol	Secondary metabolism	flavonoids	isoflavones	NmrA-like negative transcriptional regulator family protein
	AT4G39260	0.854212	-0.396426	AT4G39260.1	AT4G39260.1	AT4G392601	nucleus	Not assigned	not assigned	not assigned	cold, circadian rhythm, and RNA binding 1
	AT4G39280	0.947729	0.14966	AT4G39280.1;AT4G39280.2	AT4G39280.1;AT4G39280.2	AT4G39280putative	cytosol	Protein metabolism	protein synthesis	aminoacyl-tRNA synthetase activities	phenylalanyl-tRNA synthetase, putative / phenylalanine--tRNA ligase, putative
	AT4G39330	1.2327	-0.14888	AT4G39330.1	AT4G39330.1	AT4G393309	cytosol	Secondary metabolism	phenylpropanoids	lignin synthesis	cinnamyl alcohol dehydrogenase 9
	AT4G39400	1.69049	-0.256771	AT4G39400.1	AT4G39400.1	AT4G39400protein	plasma membrane	Hormone metabolism	brassinosteroid	brassinosteroid perception and signal transduction	Leucine-rich receptor-like protein kinase family protein
	AT4G39470	0.374562	0.249973	AT4G39470.1	AT4G39470.1	AT4G39470protein	plastid	Not assigned	not assigned	not assigned	Tetratricopeptide repeat (TPR)-like superfamily protein
	AT4G39510	1.97961	0.361927	AT4G39510.1	AT4G39510.1	AT4G3951012	extracellular	Not assigned	not assigned	oxidoreductase acting on paired donor with incorporation or reduction of molecular oxygen	cytochrome P450, family 96, subfamily A, polypeptide 12
	AT4G39520	1.41013	0.164438	AT4G39520.1	AT4G39520.1	AT4G39520protein-related	cytosol	Signalling	G-proteins	G-proteins misc.	GTP-binding protein-related
	AT4G39640	0.311212	0.0730131	AT4G39640.1;AT4G39640.2	AT4G39640.1;AT4G39640.2	AT4G396401	extracellular	Protein metabolism	protein degradation	peptidase families	Gamma-glutamyl-transpeptidase (apoplastic pathway)
	AT4G39680	0.304295	0.0578719	AT4G39680.1;AT4G39680.2	AT4G39680.1;AT4G39680.2	AT4G39680protein	nucleus	RNA	RNA processing	RNA quality control Exon Junction complex (EJC)	SAP domain-containing protein
	AT4G39690	1.63357	0.161351	AT4G39690.1	AT4G39690.1	AT4G39690protein	mitochondrion	Not assigned	not assigned	not assigned	unknown protein
+	AT5G13570	4.74229	0.544786	AT5G13570.1	AT5G13570.1	AT5G135702	cytosol	RNA	RNA processing	RNA decay	decapping 2
	AT4G39740	0.0681476	0.0238557	AT4G39740.1	AT4G39740.1	AT4G39740(HCC2)	mitochondrion	Cellular respiration	OXPHOS	assembly	Thioredoxin superfamily protein
	AT4G39800	0.920794	0.30282	AT4G39800.1	AT4G39800.1	AT4G398001	cytosol	Carbohydrate metabolism	nucleotide sugar biosynthesis	UDP-D-glucuronic acid synthesis	myo-inositol-1-phosphate synthase 1
	AT4G39840	0.326031	-0.172377	AT4G39840.1	AT4G39840.1	AT4G39840BLink).	plasma membrane	Not assigned	not assigned	not assigned	unknown protein
	AT4G39880	0.00142064	0.000714565	AT4G39880.1	AT4G39880.1	AT4G39880protein	mitochondrion	Protein metabolism	protein synthesis	organelle protein translation machineries	Ribosomal protein L23/L15e family protein
	AT4G39920	0.118159	0.0561958	AT4G39920.1	AT4G39920.1	AT4G39920protein	nucleus	Cell	cytoskeleton	actin and tubulin folding	C-CAP/cofactor C-like domain-containing protein
	AT4G39970	0.0527361	-0.00973266	AT4G39970.1	AT4G39970.1	AT4G39970protein	plastid	Not assigned	not assigned	not assigned	Haloacid dehalogenase-like hydrolase (HAD) superfamily protein
	AT4G39980	0.686197	-0.137559	AT4G39980.1	AT4G39980.1	AT4G39980(DHS1)	plastid	Amino acid metabolism	amino acid synthesis	Trp/Phe/Tyr synthesis	Phospho-2-dehydro-3-deoxyheptonate aldolase 1
	AT4G39990	0.632051	0.123537	AT4G39990.1	AT4G39990.1	AT4G39990A4B	golgi	Vesicle trafficking	regulation of membrane tethering and fusion	RAB-GTPase activities	RAB GTPase homolog A4B
	AT5G01020	0.0836012	0.0339532	AT5G01020.1	AT5G01020.1	AT5G01020protein	plasma membrane	Protein metabolism	protein modification	protein phosphorylation	Protein kinase superfamily protein
	AT5G01210	0.408749	0.150204	AT5G01210.1	AT5G01210.1	AT5G01210protein	cytosol	Not assigned	not assigned	not assigned	HXXXD-type acyl-transferase family protein
+	AT1G55850	2.82034	0.545236	AT1G55850.1	AT1G55850.1	AT1G55850E1
	AT5G01240	1.57913	0.199002	AT5G01240.1	AT5G01240.1	AT5G012401	plasma membrane	Transport	amino acid transporter	AA permease family	like AUXIN RESISTANT 1
	AT5G01270	1.32204	0.38075	AT5G01270.1;AT5G01270.2	AT5G01270.1;AT5G01270.2	AT5G012702	nucleus	Protein metabolism	protein modification	protein dephosphorylation	carboxyl-terminal domain (ctd) phosphatase-like 2
	AT5G01390	0.384984	0.189029	AT5G01390.1;AT5G01390.4	AT5G01390.1;AT5G01390.4	AT5G01390protein	nucleus	Not assigned	not assigned	not assigned	DNAJ heat shock family protein
	AT5G01460	0.731871	0.285781	AT5G01460.1	AT5G01460.1	AT5G01460protein	plasma membrane	Not assigned	not assigned	not assigned	LMBR1-like membrane protein
	AT5G01500	0.086169	0.0229387	AT5G01500.1	AT5G01500.1	AT5G01500carrier	plastid	Transport	carrier-mediated transport	MC-type solute transporter	thylakoid ATP/ADP carrier
	AT5G01510	0.176026	0.0651406	AT5G01510.1	AT5G01510.1	AT5G01510DUF647	plastid	Not assigned	not assigned	not assigned	unkown protein, DUF647
	AT5G01530	1.92379	-0.295408	AT5G01530.1	AT5G01530.1	AT5G01530II	plastid	Photosynthesis	photophosphorylation	photosystem II	light harvesting complex photosystem II
	AT5G01590	2.1508	-0.337275	AT5G01590.1	AT5G01590.1	AT5G01590(TIC56)	plastid	Protein metabolism	protein translocation	protein translocation chloroplast	unknown protein
+	AT3G42950	2.85623	0.54567	AT3G42950.1	AT3G42950.1	AT3G42950protein	extracellular	Cell	cell wall	cell wall degradation	Pectin lyase-like superfamily protein
	AT5G01620	1.45254	0.710216	AT5G01620.1;AT5G01620.2	AT5G01620.1;AT5G01620.2	AT5G0162035	endoplasmic reticulum	Not assigned	not assigned	not assigned	TRICHOME BIREFRINGENCE-LIKE 35
	AT5G01750	1.23765	-0.151445	AT5G01750.2	AT5G01750.2	AT5G01750(DUF567)	cytosol	Not assigned	not assigned	not assigned	unkown protein (DUF567)
	AT5G01990	0.191555	0.0961179	AT5G01990.1	AT5G01990.1	AT5G01990protein	vacuole	Hormone metabolism	auxin	auxin transport	Auxin efflux carrier family protein
	AT5G02120	0.0429156	-0.0168971	AT5G02120.1	AT5G02120.1	AT5G02120protein	plastid	Photosynthesis	photophosphorylation	photosystem II	one helix protein
	AT5G02130	1.17792	-0.430094	AT5G02130.1	AT5G02130.1	AT5G02130protein	mitochondrion	Cell	cell organisation	cell organisation misc.	Tetratricopeptide repeat (TPR)-like superfamily protein
	AT5G02160	1.01716	-0.545292	AT5G02160.1	AT5G02160.1	AT5G02160BLink).	plastid	Not assigned	not assigned	not assigned	unknown protein
+	AT5G18850	2.14448	0.55422	AT5G18850.1	AT5G18850.1	AT5G18850BLink).	endoplasmic reticulum	Not assigned	not assigned	not assigned	unknown protein
		0.377863	-0.0588959	AT5G02250.1	AT5G02250.1	AT5G02250protein
	AT5G02270	0.299614	-0.117267	AT5G02270.1	AT5G02270.1	AT5G022709	cytosol	Not assigned	not assigned	not assigned	non-intrinsic ABC protein 9
	AT5G02280	0.317928	0.094767	AT5G02280.1	AT5G02280.1	AT5G02280protein	golgi	Vesicle trafficking	target membrane tethering	TRAPP (Trafficking-Protein-Particle) complexes	SNARE-like superfamily protein
	AT5G02290	0.603321	0.112146	AT5G02290.1;AT5G02290.2	AT5G02290.1;AT5G02290.2	AT5G02290protein	plasma membrane;plastid	Stress	biotic stress	pathogen-associated molecular pattern (PAMP)	Protein kinase superfamily protein
	AT5G02450	0.834393	-1.36757	AT5G02450.1	AT5G02450.1	AT5G02450protein	cytosol	Protein metabolism	protein synthesis	ribosomal protein	Ribosomal protein L36e family protein
	AT5G02490	1.64475	-0.451268	AT5G02490.1	AT5G02490.1	AT5G02490protein	cytosol	Stress	abiotic stress	temperature stress	Heat shock protein 70 (Hsp 70) family protein
	AT5G02500	0.582454	-0.0885156	AT5G02500.1	AT5G02500.1	AT5G02500(HSC70-1)	cytosol	Stress	abiotic stress	temperature stress	heat shock cognate protein 70-1
	AT5G02530	0.149384	-0.0754537	AT5G02530.1;AT5G02530.2	AT5G02530.1;AT5G02530.2	AT5G02530protein	nucleus	RNA	RNA processing	messenger ribonucleoprotein particle (mRNP)	RNA-binding (RRM/RBD/RNP motifs) family protein
	AT5G02560	0.139277	0.087588	AT5G02560.1;AT5G02560.2	AT5G02560.1;AT5G02560.2	AT5G0256012	nucleus	DNA	histone	H2A-type histone	histone H2A 12
	AT5G02590	0.0185116	-0.00433744	AT5G02590.1	AT5G02590.1	AT5G02590protein	nucleus	Not assigned	not assigned	not assigned	Tetratricopeptide repeat (TPR)-like superfamily protein
	AT5G02740	0.788365	0.354579	AT5G02740.1	AT5G02740.1	AT5G02740(RPS24E)	mitochondrion	Protein metabolism	protein synthesis	ribosomal protein	Ribosomal protein S24e family protein
	AT5G02770	0.727669	0.147235	AT5G02770.1	AT5G02770.1	AT5G02770BLink).	nucleus	RNA	RNA processing	messenger ribonucleoprotein particle (mRNP)	unknown protein
	AT5G02790	1.5508	0.0950921	AT5G02790.1	AT5G02790.1	AT5G02790protein	cytosol	Protein metabolism	protein modification	protein S-glutathionylation and deglutathionylation	Glutathione S-transferase family protein
	AT5G02830	0.053772	0.0216323	AT5G02830.1	AT5G02830.1	AT5G02830protein	plastid	Not assigned	not assigned	not assigned	Tetratricopeptide repeat (TPR)-like superfamily protein
	AT5G02850	0.512176	0.135871	AT5G02850.1	AT5G02850.1	AT5G02850protein	nucleus	RNA	RNA biosynthesis	RNA polymerase II-dependent transcription	hydroxyproline-rich glycoprotein family protein
+	AT5G25980	2.54585	0.558199	AT5G25980.2	AT5G25980.2	AT5G259802	vacuole	Secondary metabolism	glucosinolates	glucosinolate degradation	thioglucoside glucohydrolase 2
	AT5G02890	1.36932	-0.281859	AT5G02890.1	AT5G02890.1	AT5G02890protein	golgi	Not assigned	not assigned	acyltransferases	HXXXD-type acyl-transferase family protein
	AT5G03040	0.0973786	0.0198295	AT5G03040.1;AT5G03040.2;AT5G03040.3	AT5G03040.1;AT5G03040.2;AT5G03040.3	AT5G030402	nucleus;plasma membrane	Not assigned	not assigned	not assigned	IQ-domain 2
	AT5G03070	0.0581474	0.0111964	AT5G03070.1	AT5G03070.1	AT5G030709	nucleus	Protein metabolism	protein translocation	protein translocation nucleus	importin alpha isoform 9
+	AT4G23690	1.9145	0.558552	AT4G23690.1	AT4G23690.1	AT4G23690protein	extracellular	Stress	biotic stress	Pathogen-response (PR) proteins	Disease resistance-responsive (dirigent-like protein) family protein
	AT5G03160	0.545057	-0.108486	AT5G03160.1	AT5G03160.1	AT5G03160P58IPK	endoplasmic reticulum	Stress	abiotic stress	temperature stress	homolog of mamallian P58IPK
	AT5G03280	0.207583	0.0437403	AT5G03280.1	AT5G03280.1	AT5G03280protein	endoplasmic reticulum	Hormone metabolism	ethylene	ethylene perception and signal transduction	NRAMP metal ion transporter family protein
	AT5G03290	1.05338	0.307712	AT5G03290.1	AT5G03290.1	AT5G03290catalytic)	mitochondrion	Cellular respiration	TCA cycle	TCA cycle mito. IDH	isocitrate dehydrogenase V
	AT5G03300	0.387545	0.171846	AT5G03300.1	AT5G03300.1	AT5G03300(ADK2)	cytosol	Nucleotide metabolism	nucleotide salvage	nucleotide salvage purines	adenosine kinase 2
	AT5G03345	0.809847	0.255716	AT5G03345.1;AT5G03345.2	AT5G03345.1;AT5G03345.2	AT5G03345BLink).	endoplasmic reticulum;extracellular	Transport	channels	MMgT-type magnesium cation transporter	unknown protein
	AT5G03350	1.00619	-0.195244	AT5G03350.1	AT5G03350.1	AT5G03350protein	extracellular	Protein metabolism	protein modification	protein phosphorylation	Legume lectin family protein
	AT5G03370	1.91875	0.330759	AT5G03370.1	AT5G03370.1	AT5G03370family	mitochondrion	Not assigned	not assigned	hydrolase acting on acid anhydride	acylphosphatase family
	AT5G03380	0.527377	-0.363383	AT5G03380.1	AT5G03380.1	AT5G03380	plasma membrane	Transport	metal transporter	metal detox	Heavy metal transport/detoxification superfamily protein
+	AT3G14150	2.03979	0.560087	AT3G14150.1;AT3G14150.2	AT3G14150.1;AT3G14150.2	AT3G14150protein	peroxisome	Amino acid metabolism	amino acid synthesis	Gly synthesis	Glycolate oxidase
	AT5G03430	1.28344	0.140592	AT5G03430.1	AT5G03430.1	AT5G03430protein	peroxisome	Not assigned	not assigned	not assigned	phosphoadenosine phosphosulfate (PAPS) reductase family protein
	AT5G03460	0.435821	-0.103914	AT5G03460.1	AT5G03460.1	AT5G03460BLink).	vacuole	Not assigned	not assigned	not assigned	unknown protein
	AT5G03470	0.0878379	0.0303157	AT5G03470.1	AT5G03470.1	AT5G03470protein	nucleus	Protein metabolism	protein modification	protein dephosphorylation	Protein phosphatase 2A regulatory B subunit family protein
	AT5G03490	0.16844	-0.0568723	AT5G03490.1	AT5G03490.1	AT5G03490protein	vacuole	Secondary metabolism	flavonoids	flavonoid glycosylation	UDP-Glycosyltransferase superfamily protein
	AT5G03520	0.116062	0.0324886	AT5G03520.1	AT5G03520.1	AT5G035208C	plasma membrane	Vesicle trafficking	regulation of membrane tethering and fusion	RAB-GTPase activities	RAB GTPase homolog 8C
	AT5G03540	1.59329	0.158458	AT5G03540.1;AT5G03540.3	AT5G03540.1;AT5G03540.3	AT5G03540A1	cytosol;plasma membrane	Vesicle trafficking	target membrane tethering	Exocyst complex	exocyst subunit exo70 family protein A1
	AT5G03555	0.28989	0.17874	AT5G03555.1	AT5G03555.1	AT5G03555protein	plastid	Transport	carrier-mediated transport	APC superfamily	permease, cytosine/purines, uracil, thiamine, allantoin family protein
	AT5G03630	1.87617	0.231301	AT5G03630.1	AT5G03630.1	AT5G03630protein	cytosol	Redox	hydrogen peroxide removal	ascorbate-glutathione cycle	Pyridine nucleotide-disulphide oxidoreductase family protein
	AT5G03650	0.525467	0.0994349	AT5G03650.1	AT5G03650.1	AT5G036502.2	plastid	Carbohydrate metabolism	carbohydrate synthesis	starch synthesis	starch branching enzyme 2.2
	AT5G03660	1.09954	-0.420064	AT5G03660.1	AT5G03660.1	AT5G03660	nucleus	Not assigned	not assigned	not assigned	unkown protein (DUF662)
+	AT1G26690	2.53562	0.56227	AT1G26690.1	AT1G26690.1	AT1G26690protein	endoplasmic reticulum	Vesicle trafficking	coat protein I (COPI) coatomer machinery	vesicle trafficking regulation	emp24/gp25L/p24 family/GOLD family protein
	AT5G03730	0.303375	0.0808095	AT5G03730.1;AT5G03730.2	AT5G03730.1;AT5G03730.2	AT5G03730protein	nucleus	Hormone metabolism	ethylene	ethylene perception and signal transduction	Protein kinase superfamily protein
	AT5G03740	0.484176	0.103825	AT5G03740.1	AT5G03740.1	AT5G037402C	nucleus	DNA	histone	histone modifications	histone deacetylase 2C
	AT5G03760	0.0255184	-0.0154047	AT5G03760.1	AT5G03760.1	AT5G03760protein	plasma membrane	Cell	cell wall	hemicellulose	Nucleotide-diphospho-sugar transferases superfamily protein
	AT5G03880	0.762077	0.177517	AT5G03880.1	AT5G03880.1	AT5G03880protein	plastid	Not assigned	not assigned	not assigned	Thioredoxin family protein
	AT5G03900	0.879993	0.0859617	AT5G03900.2	AT5G03900.2	AT5G03900protein	plastid	Not assigned	not assigned	not assigned	Iron-sulphur cluster biosynthesis family protein
	AT5G03905	1.38817	-0.43519	AT5G03905.1	AT5G03905.1	AT5G03905protein	mitochondrion	Coenzyme metabolism	iron-sulphur clusters	FeS synthesis	Iron-sulfur assembly protein IscA-like 2
	AT5G03910	0.760497	0.142871	AT5G03910.1	AT5G03910.1	AT5G0391012	plastid	Transport	primary active transport	ABC superfamily	ABC2 homolog 12
	AT5G03940	1.16338	-0.121064	AT5G03940.1	AT5G03940.1	AT5G03940subunit	plastid	Protein metabolism	protein translocation	protein translocation chloroplast	chloroplast signal recognition particle 54 kDa subunit
	AT5G04060	0.250172	0.139335	AT5G04060.1	AT5G04060.1	AT5G04060protein	golgi	Stress	abiotic stress	drought/salt stress	S-adenosyl-L-methionine-dependent methyltransferases superfamily protein
	AT5G04140	0.46294	0.0419639	AT5G04140.2	AT5G04140.2	AT5G041401	plastid	Amino acid metabolism	amino acid synthesis	Glu synthesis	Glutamate synthase
	AT5G04170	0.189606	-0.100085	AT5G04170.1	AT5G04170.1	AT5G04170protein	plasma membrane	Not assigned	not assigned	not assigned	Calcium-binding EF-hand family protein
	AT5G04230	1.26843	0.329028	AT5G04230.1;AT5G04230.2	AT5G04230.1;AT5G04230.2	AT5G042303	cytosol;plasma membrane	Secondary metabolism	flavonoids	p-coumaroyl-CoA synthesis	Phenylalanine ammonia lyase
	AT5G04260	0.437308	0.206234	AT5G04260.1	AT5G04260.1	AT5G04260	plastid	Redox	thioredoxin	thioredoxin misc.	WCRKC thioredoxin 2
	AT5G04280	1.42266	-0.487914	AT5G04280.1	AT5G04280.1	AT5G04280domain	nucleus	Not assigned	not assigned	not assigned	RNA-binding (RRM/RBD/RNP motifs) family protein with retrovirus zinc finger-like domain
	AT5G04420	0.447578	0.0786441	AT5G04420.1;AT5G04420.2;AT5G04420.3	AT5G04420.1;AT5G04420.2;AT5G04420.3	AT5G04420protein	cytosol;golgi	Not assigned	not assigned	galactose oxidase/kelch repeat superfamily protein	Galactose oxidase/kelch repeat superfamily protein
+	AT5G57000	1.76234	0.571415	AT5G57000.1;AT5G57000.2	AT5G57000.1;AT5G57000.2	AT5G57000BLink).	nucleus	Not assigned	not assigned	not assigned	unknown protein
	AT5G04440	0.849874	0.417895	AT5G04440.1	AT5G04440.1	AT5G04440(DUF1997)	plastid	Not assigned	not assigned	not assigned	unkown protein (DUF1997)
	AT5G04480	0.44691	0.341999	AT5G04480.2;AT5G04480.1	AT5G04480.1;AT5G04480.2	AT5G04480protein	cytosol;golgi	Not assigned	not assigned	not assigned	UDP-Glycosyltransferase superfamily protein
	AT5G04510	0.0364603	-0.032147	AT5G04510.1	AT5G04510.1	AT5G045101	nucleus	Protein metabolism	protein modification	protein phosphorylation	3-phosphoinositide-dependent protein kinase 1
	AT5G04520	0.162021	-0.040156	AT5G04520.1	AT5G04520.1	AT5G04520protein	cytosol	Not assigned	not assigned	not assigned	unkown protein DUF455
	AT5G04530	0.260836	0.185724	AT5G04530.1	AT5G04530.1	AT5G0453019	golgi	Lipid metabolism	lipid synthesis	fatty acid synthesis	3-ketoacyl-CoA synthase 19
	AT5G04590	0.0777024	-0.0256164	AT5G04590.1	AT5G04590.1	AT5G04590(SIR)	plastid	Nutrient uptake	sulfur assimilation	sulfate uptake	sulfite reductase
	AT5G04600	1.01951	0.452708	AT5G04600.1	AT5G04600.1	AT5G04600protein	nucleus	RNA	RNA RNA binding	RNA RNA binding misc.	RNA-binding (RRM/RBD/RNP motifs) family protein
	AT5G04710	1.00285	0.371559	AT5G04710.1	AT5G04710.1	AT5G04710(DAP2)	plastid	Protein metabolism	protein degradation	peptidase families	Zn-dependent exopeptidases superfamily protein
		0.754133	0.358751	AT5G04730.1	AT5G04730.1	AT5G04730protein
	AT5G04740	0.673181	-0.171408	AT5G04740.1	AT5G04740.1	AT5G04740(ACR12)	plastid	Not assigned	not assigned	not assigned	ACT domain-containing protein
	AT5G04810	0.181334	0.0993483	AT5G04810.1	AT5G04810.1	AT5G04810protein	plastid	RNA	RNA processing	PPR protein	pentatricopeptide (PPR) repeat-containing protein
	AT5G04830	0.371894	0.259782	AT5G04830.1;AT5G04830.2	AT5G04830.1;AT5G04830.2	AT5G04830protein	cytosol;peroxisome	Not assigned	not assigned	not assigned	Nuclear transport factor 2 (NTF2) family protein
	AT5G04850	0.0188291	-0.0110323	AT5G04850.1;AT5G04850.2	AT5G04850.1;AT5G04850.2	AT5G04850protein	nucleus	Vesicle trafficking	endomembrane trafficking	ESCRT (Endosomal Sorting Complex Required for Transport) complexes	SNF7 family protein
		0.0904158	-0.052163	AT5G04870.1	AT5G04870.1	AT5G048701
+	AT1G08160	1.75772	0.571938	AT1G08160.1	AT1G08160.1	AT1G08160family	plasma membrane	Cell	LEA proteins	late embryogenesis abundant	Late embryogenesis abundant (LEA) hydroxyproline-rich glycoprotein family
	AT5G04900	0.585272	0.134342	AT5G04900.1	AT5G04900.1	AT5G04900NYC1-like	plastid	Coenzyme metabolism	tetrapyrrole	chlorophyll metabolism	NYC1-like
	AT5G04910	0.077102	-0.0376152	AT5G04910.1	AT5G04910.1	AT5G04910BLink).	nucleus	Not assigned	not assigned	not assigned	unknown protein
		0.172869	0.0383017	AT5G04920.1	AT5G04920.1	AT5G04920protein
	AT5G04930	0.295093	0.102441	AT5G04930.1	AT5G04930.1	AT5G049301	plasma membrane	Lipid metabolism	lipid transport	phospholipid transverse translocation	aminophospholipid ATPase 1
		0.392923	0.0879422	AT5G04990.1	AT5G04990.1	AT5G049901
	AT5G05000	0.139991	-0.033516	AT5G05000.1;AT5G05000.2;AT5G05000.3	AT5G05000.1;AT5G05000.2;AT5G05000.3	AT5G05000(TOC34)	mitochondrion;plastid	Protein metabolism	protein translocation	protein translocation chloroplast	translocon at the outer envelope membrane of chloroplasts 34, ARABIDOPSIS THALIANA TRANSLOCON AT THE OUTER ENVELOPE MEMBRANE OF CHLOROPLASTS 34
	AT5G05010	0.0608617	0.0156986	AT5G05010.1;AT5G05010.2	AT5G05010.1;AT5G05010.2	AT5G05010protein	cytosol;golgi	Vesicle trafficking	coat protein I (COPI) coatomer machinery	coat protein complex	clathrin adaptor complexes medium subunit family protein
	AT5G05170	0.378879	-0.0542612	AT5G05170.1	AT5G05170.1	AT5G05170protein	plasma membrane	Cell	cell wall	cellulose synthesis	Cellulose synthase family protein
	AT5G05200	2.71309	0.192481	AT5G05200.1	AT5G05200.1	AT5G05200protein	plastid	Protein metabolism	protein modification	protein phosphorylation	Protein kinase superfamily protein
	AT5G05270	0.0942098	-0.0374235	AT5G05270.1;AT5G05270.2	AT5G05270.1;AT5G05270.2	AT5G05270protein	cytosol;peroxisome	Secondary metabolism	flavonoids	chalcones	Chalcone-flavanone isomerase family protein
	AT5G05450	0.912836	0.250556	AT5G05450.1	AT5G05450.1	AT5G05450protein	nucleus	Protein metabolism	protein synthesis	ribosome biogenesis	P-loop containing nucleoside triphosphate hydrolases superfamily protein
	AT5G05470	0.190264	-0.101592	AT5G05470.1	AT5G05470.1	AT5G05470subunit	cytosol	Transport	channels	GLR ligand-gated cation channel	EIF2A (Eukaryotic translation initiation factor 2 subunit alpha)
	AT5G05480	0.463655	0.102838	AT5G05480.1	AT5G05480.1	AT5G05480protein	extracellular	Not assigned	not assigned	not assigned	Peptide-N4-(N-acetyl-beta-glucosaminyl)asparagine amidase A protein
	AT5G05520	1.71241	0.136658	AT5G05520.1	AT5G05520.1	AT5G05520protein	mitochondrion	Protein metabolism	protein translocation	protein translocation mitochondrion	Outer membrane OMP85 family protein
	AT5G05570	0.695004	0.163588	AT5G05570.1;AT5G05570.2	AT5G05570.1;AT5G05570.2	AT5G05570protein	mitochondrion	Not assigned	not assigned	not assigned	transducin family protein / WD-40 repeat family protein
	AT5G05670	0.704391	0.227837	AT5G05670.1;AT5G05670.2	AT5G05670.1;AT5G05670.2	AT5G05670binding	endoplasmic reticulum;plasma membrane	Protein metabolism	protein translocation	protein translocation endoplasmic reticulum	signal recognition particle binding
	AT5G05680	0.139859	-0.0204979	AT5G05680.1	AT5G05680.1	AT5G05680protein-related	nucleus	Protein metabolism	protein translocation	protein translocation nucleus	nuclear pore complex protein-related
	AT5G05690	0.495853	0.100466	AT5G05690.1	AT5G05690.1	AT5G05690protein	plasma membrane	Hormone metabolism	brassinosteroid	brassinosteroid synthesis	Cytochrome P450 superfamily protein
+	AT5G15320	2.96227	0.579023	AT5G15320.1;AT5G15320.2	AT5G15320.1;AT5G15320.2	AT5G15320chain)	mitochondrion	Cellular respiration	OXPHOS	complex V	unknown protein
	AT5G05730	0.155955	0.130363	AT5G05730.1	AT5G05730.1	AT5G05730(ASA1)	plastid	Amino acid metabolism	amino acid synthesis	Trp synthesis	Anthranilate synthase alpha
	AT5G05740	1.90265	0.224349	AT5G05740.2;AT5G05740.3	AT5G05740.2;AT5G05740.3	AT5G057402	plastid	Protein metabolism	protein modification	peptide maturation	ethylene-dependent gravitropism-deficient and yellow-green-like 2
	AT5G05760	0.0646111	0.0410053	AT5G05760.1	AT5G05760.1	AT5G0576031	golgi	Vesicle trafficking	SNARE target membrane recognition and fusion complexes	Qa-type SNARE components	syntaxin of plants 31
		0.392291	0.164057	AT5G05780.1	AT5G05780.1	AT5G057808A
	AT5G05860	2.52121	-0.207132	AT5G05860.1	AT5G05860.1	AT5G0586076C2	plasma membrane	Not assigned	not assigned	glycosyltransferase	UDP-glucosyl transferase 76C2
	AT5G05870	0.50468	0.110921	AT5G05870.1	AT5G05870.1	AT5G0587076C1	plasma membrane	Not assigned	not assigned	glycosyltransferase	UDP-glucosyl transferase 76C1
	AT5G05890	0.0433281	0.0131012	AT5G05890.1	AT5G05890.1	AT5G05890protein	plasma membrane	Not assigned	not assigned	glycosyltransferase	UDP-Glycosyltransferase superfamily protein
	AT5G05920	0.185308	0.0944646	AT5G05920.1;AT5G05920.2	AT5G05920.1;AT5G05920.2	AT5G05920synthase	cytosol	Protein metabolism	protein synthesis	translation elongation	deoxyhypusine synthase
	AT5G05960	0.721157	0.21777	AT5G05960.1	AT5G05960.1	AT5G05960protein	extracellular	Not assigned	not assigned	not assigned	Bifunctional inhibitor/lipid-transfer protein/seed storage 2S albumin superfamily protein
	AT5G05970	1.07176	0.219348	AT5G05970.1;AT5G05970.2	AT5G05970.1;AT5G05970.2	AT5G05970protein	nucleus	Cell	cytoskeleton	microtubular network	Transducin/WD40 repeat-like superfamily protein
	AT5G05980	0.124217	-0.0187531	AT5G05980.2	AT5G05980.2	AT5G05980B	cytosol	Coenzyme metabolism	tetrahydrofolate	folyl-polyglutamate synthetase	DHFS-FPGS homolog B
	AT5G06060	1.23636	0.149166	AT5G06060.1	AT5G06060.1	AT5G06060protein	cytosol	Not assigned	not assigned	oxidoreductase acting on CH-OH group of donor	NAD(P)-binding Rossmann-fold superfamily protein
	AT5G06110	0.0350211	-0.012039	AT5G06110.1;AT5G06110.2	AT5G06110.1;AT5G06110.2	AT5G06110domain	nucleus	Protein metabolism	protein modification	protein folding and quality control	DnaJ domain;Myb-like DNA-binding domain
	AT5G06130	0.20209	-0.0652691	AT5G06130.1	AT5G06130.1	AT5G06130dnaJ-related	plastid	Protein metabolism	protein handling	protein folding	chaperone protein dnaJ-related
	AT5G06140	0.145282	-0.02207	AT5G06140.1	AT5G06140.1	AT5G061401	cytosol	Vesicle trafficking	endomembrane trafficking	endosomal protein recycling	sorting nexin 1
	AT5G06160	1.43149	0.144887	AT5G06160.1	AT5G06160.1	AT5G06160factor-related	nucleus	RNA	RNA processing	RNA splicing	splicing factor-related
	AT5G06290	0.952425	-0.611417	AT5G06290.1	AT5G06290.1	AT5G06290B	plastid	Redox	chloroplast redox homeostasis	2-Cys peroxiredoxin activities	2-cysteine peroxiredoxin B
	AT5G06320	1.32839	0.124851	AT5G06320.1	AT5G06320.1	AT5G06320(HIN1)	plasma membrane	Cell	LEA proteins	late embryogenesis abundant	NDR1/HIN1-like 3
	AT5G06340	0.0223928	-0.0406653	AT5G06340.1	AT5G06340.1	AT5G0634027	plastid	Not assigned	not assigned	not assigned	nudix hydrolase homolog 27
	AT5G06450	0.881077	0.145295	AT5G06450.1	AT5G06450.1	AT5G06450protein	vacuole	Not assigned	not assigned	not assigned	Polynucleotidyl transferase, ribonuclease H-like superfamily protein
	AT5G06460	1.64516	-0.184416	AT5G06460.1	AT5G06460.1	AT5G064602	nucleus	Protein metabolism	protein degradation	peptide tagging	ubiquitin activating enzyme 2
	AT5G06530	0.933732	-0.179247	AT5G06530.1;AT5G06530.2	AT5G06530.1;AT5G06530.2	AT5G06530protein	plasma membrane	Transport	primary active transport	ABC superfamily	ABC-2 type transporter family protein
	AT5G06580	0.785372	-0.176268	AT5G06580.1	AT5G06580.1	AT5G06580protein	mitochondrion	Cellular respiration	glycolysis	methylglyoxal degradation	d-lactate dehydrogenase
	AT5G06600	1.59308	0.232229	AT5G06600.1;AT5G06600.2	AT5G06600.1;AT5G06600.2	AT5G0660012	cytosol;nucleus	Protein metabolism	protein degradation	peptidase families	ubiquitin-specific protease 12
	AT5G06660	0.289318	0.0855867	AT5G06660.1	AT5G06660.1	AT5G06660transmembrane	vacuole	Not assigned	not assigned	not assigned	unkown protein DUF106, transmembrane
	AT5G06680	1.4307	0.242732	AT5G06680.1	AT5G06680.1	AT5G0668098	cytosol	Cell	cytoskeleton	microtubular network	spindle pole body component 98
+	AT1G53530	2.09805	0.584246	AT1G53530.1;AT1G53530.2	AT1G53530.1;AT1G53530.2	AT1G53530protein	mitochondrion;peroxisome	Protein metabolism	protein modification	peptide maturation	Peptidase S24/S26A/S26B/S26C family protein
	AT5G06700	0.112019	0.0263027	AT5G06700.1	AT5G06700.1	AT5G06700(DUF828)	plasma membrane	Not assigned	not assigned	not assigned	Plant unkown protein (DUF828)
	AT5G06830	0.325862	0.10285	AT5G06830.1	AT5G06830.1	AT5G06830BLink).	nucleus	Not assigned	not assigned	not assigned	unknown protein
+	AT2G41560	2.83898	0.591174	AT2G41560.1	AT2G41560.1	AT2G415604	vacuole	Transport	primary active transport	P-type ATPase superfamily	autoinhibited Ca(2+)-ATPase, isoform 4
	AT5G06970	1.47195	-0.225699	AT5G06970.1	AT5G06970.1	AT5G06970(DUF810)	golgi	Not assigned	not assigned	not assigned	unkown protein (DUF810)
	AT5G07020	0.000719883	0.000166178	AT5G07020.1	AT5G07020.1	AT5G07020protein	plastid	Photosynthesis	photophosphorylation	photosystem II	proline-rich family protein
	AT5G07030	1.07024	0.346847	AT5G07030.1	AT5G07030.1	AT5G07030protein	extracellular	Protein metabolism	protein degradation	peptidase families	Eukaryotic aspartyl protease family protein
	AT5G07220	0.507592	0.157283	AT5G07220.1	AT5G07220.1	AT5G072203	plasma membrane	Stress	abiotic stress	abiotic stress misc.	BCL-2-associated athanogene 3
	AT5G07250	0.0318866	0.0219803	AT5G07250.1;AT5G07250.2	AT5G07250.1;AT5G07250.2	AT5G072503	plasma membrane	Protein metabolism	protein degradation	peptidase families	RHOMBOID-like protein 3
	AT5G07300	0.829614	0.133711	AT5G07300.1	AT5G07300.1	AT5G07300protein	plasma membrane	Not assigned	not assigned	not assigned	Calcium-dependent phospholipid-binding Copine family protein
	AT5G07340	0.361542	0.0861778	AT5G07340.1;AT5G07340.2	AT5G07340.1;AT5G07340.2	AT5G07340protein	endoplasmic reticulum	Protein metabolism	protein modification	protein folding and quality control	Calreticulin family protein
	AT5G07350	3.06705	-0.162687	AT5G07350.1;AT5G07350.2	AT5G07350.1;AT5G07350.2	AT5G073501	cytosol;nucleus	RNA	RNA processing	messenger ribonucleoprotein particle (mRNP)	TUDOR-SN protein 1
	AT5G07370	2.48013	0.256568	AT5G07370.1;AT5G07370.2;AT5G07370.3;AT5G07370.4	AT5G07370.1;AT5G07370.2;AT5G07370.3;AT5G07370.4	AT5G07370alpha	cytosol	Not assigned	not assigned	transferase transferring phosphorus-containing group	inositol polyphosphate kinase 2 alpha
	AT5G07460	1.28483	0.287223	AT5G07460.1	AT5G07460.1	AT5G074602	nucleus	Not assigned	not assigned	oxidoreductase acting on sulfur group of donor	peptidemethionine sulfoxide reductase 2
	AT5G07830	1.47604	0.409388	AT5G07830.1	AT5G07830.1	AT5G078302	extracellular	Not assigned	not assigned	not assigned	glucuronidase 2
	AT5G07860	0.189566	0.122343	AT5G07860.1	AT5G07860.1	AT5G07860protein	cytosol	Not assigned	not assigned	not assigned	HXXXD-type acyl-transferase family protein
		0.0537506	-0.0273056	AT5G07870.1	AT5G07870.1	AT5G07870protein
	AT5G07900	0.021894	-0.00616743	AT5G07900.1	AT5G07900.1	AT5G07900protein	mitochondrion	RNA	RNA biosynthesis	organelle RNA machineries	Mitochondrial transcription termination factor family protein
	AT5G07910	0.126938	0.0582734	AT5G07910.1	AT5G07910.1	AT5G07910protein	plasma membrane	Not assigned	not assigned	not assigned	Leucine-rich repeat (LRR) family protein
+	AT5G14450	2.30698	0.593462	AT5G14450.1	AT5G14450.1	AT5G14450protein	extracellular	Lipid metabolism	lipid handling	GDSL-motif lipase	GDSL-like Lipase/Acylhydrolase superfamily protein
	AT5G08060	0.232046	0.108362	AT5G08060.1	AT5G08060.1	AT5G08060(B14.5a)	mitochondrion	Cellular respiration	OXPHOS	complex I	unknown protein
	AT5G08100	0.732056	0.107485	AT5G08100.1	AT5G08100.1	AT5G08100protein	cytosol	Amino acid metabolism	amino acid degradation	Asn/Asp degradation	Asparaginase
	AT5G08160	1.49161	0.280379	AT5G08160.1	AT5G08160.1	AT5G081603	golgi	Protein metabolism	protein modification	protein phosphorylation	serine/threonine protein kinase 3
+	AT3G26450	2.41091	0.595369	AT3G26450.1	AT3G26450.1	AT3G26450protein	cytosol	Not assigned	not assigned	not assigned	Polyketide cyclase/dehydrase and lipid transport superfamily protein
	AT5G08260	0.380356	0.107182	AT5G08260.1	AT5G08260.1	AT5G0826035	extracellular	Protein metabolism	protein degradation	peptidase families	serine carboxypeptidase-like 35
	AT5G08280	0.547761	-0.0968335	AT5G08280.1	AT5G08280.1	AT5G08280synthase	plastid	Coenzyme metabolism	tetrapyrrole	uroporphyrinogen III formation	hydroxymethylbilane synthase
	AT5G08300	1.69779	0.292671	AT5G08300.1	AT5G08300.1	AT5G08300alpha)	mitochondrion	Cellular respiration	TCA cycle	TCA cycle succinyl-CoA ligase	Succinyl-CoA ligase, alpha subunit
	AT5G08320	0.31942	-0.11693	AT5G08320.1	AT5G08320.1	AT5G08320BLink).	nucleus	Not assigned	not assigned	not assigned	unknown protein
	AT5G08330	0.350038	-0.247264	AT5G08330.1	AT5G08330.1	AT5G08330	nucleus	Signalling	circadian clock	morning element regulation	TCP family transcription factor
	AT5G08370	0.0254709	0.0096002	AT5G08370.1;AT5G08370.2	AT5G08370.1;AT5G08370.2	AT5G083702	extracellular	Carbohydrate metabolism	minor CHO metabolism	galactose metabolism	alpha-galactosidase 2
+	AT5G06870	2.09036	0.59563	AT5G06870.1	AT5G06870.1	AT5G068702	extracellular	Not assigned	not assigned	not assigned	polygalacturonase inhibiting protein 2
	AT5G08420	0.529574	0.162007	AT5G08420.1	AT5G08420.1	AT5G08420protein	nucleus	Not assigned	not assigned	not assigned	RNA-binding KH domain-containing protein
	AT5G08450	0.738337	0.0838938	AT5G08450.1;AT5G08450.2;AT5G08450.3	AT5G08450.1;AT5G08450.2;AT5G08450.3	AT5G08450BLink).	nucleus	DNA	histone	histone modifications	unknown protein
	AT5G08520	0.340433	-0.161125	AT5G08520.1	AT5G08520.1	AT5G08520protein	nucleus	RNA	RNA biosynthesis	transcriptional activation	Duplicated homeodomain-like superfamily protein
	AT5G08530	0.496711	0.064088	AT5G08530.1	AT5G08530.1	AT5G08530(51kDa)	mitochondrion	Cellular respiration	OXPHOS	complex I	51 kDa subunit of complex I
	AT5G08540	0.589528	0.0963758	AT5G08540.1	AT5G08540.1	AT5G08540J	plastid	Not assigned	not assigned	not assigned	unknown protein
	AT5G08550	0.00438376	0.00219223	AT5G08550.1	AT5G08550.1	AT5G08550protein	nucleus	Not assigned	not assigned	not assigned	GC-rich sequence DNA-binding factor-like protein
	AT5G08610	0.72838	-0.238626	AT5G08610.1	AT5G08610.1	AT5G08610(PDE340)	plastid	Not assigned	not assigned	not assigned	P-loop containing nucleoside triphosphate hydrolases superfamily protein
	AT5G08640	0.269122	-0.481849	AT5G08640.1;AT5G08640.2	AT5G08640.1;AT5G08640.2	AT5G086401	cytosol;peroxisome	Secondary metabolism	flavonoids	flavonoid synthesis and modification	flavonol synthase 1
	AT5G08650	0.00571705	-0.00371178	AT5G08650.1	AT5G08650.1	AT5G08650protein	plastid	Not assigned	not assigned	not assigned	Small GTP-binding protein
	AT5G08720	0.496675	-0.515361	AT5G08720.1	AT5G08720.1	AT5G08720BLink).	plastid	Not assigned	not assigned	not assigned	Polyketide cyclase / dehydrase and lipid transport protein
		0.949169	0.0678135	AT5G08740.1	AT5G08740.1	AT5G08740C1
	AT5G09230	0.222419	-0.115816	AT5G09230.1;AT5G09230.2;AT5G09230.5;AT5G09230.7;AT5G09230.4;AT5G09230.6	AT5G09230.1;AT5G09230.2;AT5G09230.4;AT5G09230.5;AT5G09230.6;AT5G09230.7	AT5G092302	mitochondrion;nucleus	DNA	histone	histone modifications	sirtuin 2
	AT5G09260	0.331433	-0.0373918	AT5G09260.1	AT5G09260.1	AT5G0926020.2	cytosol	Vesicle trafficking	endomembrane trafficking	ESCRT (Endosomal Sorting Complex Required for Transport) complexes	vacuolar protein sorting-associated protein 20.2
	AT5G09270	0.538268	-0.136751	AT5G09270.1;AT5G09270.2	AT5G09270.1;AT5G09270.2	AT5G09270BLink).	mitochondrion	Not assigned	not assigned	not assigned	unknown protein
	AT5G09310	1.25809	-0.593258	AT5G09310.1	AT5G09310.1	AT5G09310BLink).	vacuole	Protein metabolism	protein modification	peptide maturation	unknown protein
	AT5G09390	0.725091	-0.284309	AT5G09390.1;AT5G09390.2	AT5G09390.1;AT5G09390.2	AT5G09390protein-related	nucleus	Not assigned	not assigned	not assigned	CD2-binding protein-related
	AT5G09400	0.197825	-0.0923813	AT5G09400.1	AT5G09400.1	AT5G094007	vacuole	Transport	carrier-mediated transport	APC superfamily	K+ uptake permease 7
	AT5G09450	1.50803	-0.164548	AT5G09450.1	AT5G09450.1	AT5G09450protein	mitochondrion	RNA	RNA regulation of transcription	putative transcription regulator	Tetratricopeptide repeat (TPR)-like superfamily protein
	AT5G09510	0.278301	0.079425	AT5G09510.1	AT5G09510.1	AT5G09510protein	cytosol	Protein metabolism	protein synthesis	ribosomal protein	Ribosomal protein S19 family protein
	AT5G09550	0.112211	-0.0620622	AT5G09550.1	AT5G09550.1	AT5G09550protein	cytosol	Vesicle trafficking	regulation of membrane tethering and fusion	RAB-GTPase membrane association	GDP dissociation inhibitor family protein / Rab GTPase activator family protein
	AT5G09590	1.63946	0.240802	AT5G09590.1	AT5G09590.1	AT5G09590(Hsc70-5)	mitochondrion	Coenzyme metabolism	iron-sulphur clusters	mitochondrial ISC system	mitochondrial HSO70 2
	AT5G09650	1.56827	-0.14904	AT5G09650.1	AT5G09650.1	AT5G096506	plastid	Nucleotide metabolism	misc. proteins associated to nucleotide metabolism	hydrolases	pyrophosphorylase 6
	AT5G09660	0.777371	-0.219378	AT5G09660.1	AT5G09660.1	AT5G096602	peroxisome	Lipid metabolism	lipid degradation	fatty acid degradation	peroxisomal NAD-malate dehydrogenase 2
	AT5G09730	1.58349	-0.362861	AT5G09730.1	AT5G09730.1	AT5G097303	extracellular	Cell	cell wall	pectin	beta-xylosidase 3
	AT5G09810	1.70267	0.453365	AT5G09810.1	AT5G09810.1	AT5G098107	cytosol	Cell	cytoskeleton	microfilament network	actin 7
	AT5G09830	1.13479	-0.751537	AT5G09830.1	AT5G09830.1	AT5G09830protein	cytosol	Not assigned	not assigned	not assigned	BolA-like family protein
	AT5G09880	0.305895	0.0578038	AT5G09880.1	AT5G09880.1	AT5G09880CC1-like	nucleus	RNA	RNA processing	RNA splicing	Splicing factor, CC1-like
	AT5G09890	0.158287	-0.0381698	AT5G09890.1;AT5G09890.2	AT5G09890.1;AT5G09890.2	AT5G09890protein	cytosol;golgi	Protein metabolism	protein modification	protein phosphorylation	Protein kinase family protein
	AT5G09900	2.19113	-0.28598	AT5G09900.1;AT5G09900.2	AT5G09900.1;AT5G09900.2	AT5G09900(RPN5)	cytosol	Protein metabolism	protein degradation	26S proteasome	26S proteasome regulatory subunit, putative (RPN5)
	AT5G09995	0.333328	-0.188206	AT5G09995.1	AT5G09995.1	AT5G09995BLink).	plastid	Not assigned	not assigned	not assigned	unknown protein
	AT5G10010	0.306436	-0.0282927	AT5G10010.1	AT5G10010.1	AT5G10010BLink).	nucleus	Not assigned	not assigned	not assigned	unknown protein
	AT5G10020	1.47605	-0.25375	AT5G10020.1;AT5G10020.2	AT5G10020.1;AT5G10020.2	AT5G10020protein	plasma membrane	Protein metabolism	protein modification	protein phosphorylation	Leucine-rich receptor-like protein kinase family protein
	AT5G10050	0.510551	0.10051	AT5G10050.1	AT5G10050.1	AT5G10050protein	peroxisome	Not assigned	not assigned	not assigned	NAD(P)-binding Rossmann-fold superfamily protein
	AT5G10060	1.36162	-0.474534	AT5G10060.1	AT5G10060.1	AT5G10060protein	nucleus	Not assigned	not assigned	not assigned	ENTH/VHS family protein
	AT5G10070	0.695586	-0.172152	AT5G10070.1;AT5G10070.2	AT5G10070.1;AT5G10070.2	AT5G10070protein-related	nucleus	RNA	RNA biosynthesis	transcriptional activation	RNase L inhibitor protein-related
	AT5G10160	0.246251	-0.0658443	AT5G10160.1	AT5G10160.1	AT5G10160protein	plastid	Lipid metabolism	lipid synthesis	fatty acid synthesis	Thioesterase superfamily protein
	AT5G10240	2.30463	-0.197687	AT5G10240.1;AT5G10240.2	AT5G10240.1;AT5G10240.2	AT5G102403	cytosol	Amino acid metabolism	amino acid synthesis	Asp/Asn synthesis	Asparagine synthase
	AT5G10360	0.213869	-0.0787534	AT5G10360.1	AT5G10360.1	AT5G10360S6e	cytosol	Protein metabolism	protein synthesis	ribosomal protein	Ribosomal protein S6e
	AT5G10450	0.0296849	0.0083794	AT5G10450.2	AT5G10450.2	AT5G104506	cytosol	Not assigned	not assigned	not assigned	G-box regulating factor 6
	AT5G10460	0.745351	0.061654	AT5G10460.1	AT5G10460.1	AT5G10460protein	peroxisome	Not assigned	not assigned	not assigned	Haloacid dehalogenase-like hydrolase (HAD) superfamily protein
	AT5G10470	2.0391	0.167061	AT5G10470.1	AT5G10470.1	AT5G104701	cytosol	Cell	cytoskeleton	cp-actin-dependent plastid movement	kinesin like protein for actin based chloroplast movement 1
	AT5G10470	1.34992	0.32283	AT5G10470.2	AT5G10470.2	AT5G104701	cytosol	Cell	cytoskeleton	cp-actin-dependent plastid movement	kinesin like protein for actin based chloroplast movement 1
	AT5G10480	0.0301537	0.00948201	AT5G10480.1;AT5G10480.2;AT5G10480.3	AT5G10480.1;AT5G10480.2;AT5G10480.3	AT5G10480PTPLA	endoplasmic reticulum	Lipid metabolism	lipid synthesis	fatty acid synthesis	Protein-tyrosine phosphatase-like, PTPLA
	AT5G10490	0.039222	-0.0549117	AT5G10490.1;AT5G10490.3;AT5G10490.2	AT5G10490.1;AT5G10490.2;AT5G10490.3	AT5G10490(MSL2)	plastid	Transport	channels	MSL mechanosensitive ion channel	MSCS-like 2
	AT5G10540	0.196611	0.0197801	AT5G10540.1	AT5G10540.1	AT5G10540protein	cytosol	Protein metabolism	protein degradation	peptidase families	Zincin-like metalloproteases family protein
	AT5G10560	0.766887	0.120257	AT5G10560.1	AT5G10560.1	AT5G10560protein	extracellular	Cell	cell wall	pectin	Glycosyl hydrolase family protein
	AT5G10610	0.667636	0.397821	AT5G10610.1	AT5G10610.1	AT5G106101	endoplasmic reticulum	Not assigned	not assigned	oxidoreductase acting on paired donor with incorporation or reduction of molecular oxygen	cytochrome P450, family 81, subfamily K, polypeptide 1
+	AT2G29630	1.64497	0.598771	AT2G29630.1;AT2G29630.2;AT2G29630.3	AT2G29630.1;AT2G29630.2;AT2G29630.3	AT2G29630thiaminC	plastid	Coenzyme metabolism	thiamine	hydroxymethylpyrimidine diphosphate synthesis	thiaminC
	AT5G10770	0.258055	0.084633	AT5G10770.1	AT5G10770.1	AT5G10770protein	extracellular	Protein metabolism	protein degradation	peptidase families	Eukaryotic aspartyl protease family protein
	AT5G10780	1.61991	-0.278737	AT5G10780.1;AT5G10780.2	AT5G10780.1;AT5G10780.2	AT5G10780BLink).	endoplasmic reticulum	Not assigned	not assigned	not assigned	unknown protein
	AT5G10840	0.690407	0.192352	AT5G10840.1	AT5G10840.1	AT5G10840family	golgi	Not assigned	not assigned	not assigned	Endomembrane protein 70 protein family
	AT5G10860	0.0410906	-0.00650218	AT5G10860.1	AT5G10860.1	AT5G10860(CBSX3)	mitochondrion	Not assigned	not assigned	not assigned	Cystathionine beta-synthase (CBS) family protein
	AT5G10870	0.14156	0.0556356	AT5G10870.1	AT5G10870.1	AT5G108702	cytosol	Amino acid metabolism	amino acid synthesis	Tyr synthesis	Chorismate mutase
	AT5G10910	0.246929	0.133961	AT5G10910.1	AT5G10910.1	AT5G10910protein	plastid	Not assigned	not assigned	not assigned	mraW methylase family protein
	AT5G10920	1.61396	0.146832	AT5G10920.1	AT5G10920.1	AT5G10920(ARGH)	plastid	Amino acid metabolism	amino acid synthesis	Arg synthesis	Argininosuccinate lyase
	AT5G10940	0.327954	-0.105362	AT5G10940.1;AT5G10940.2	AT5G10940.1;AT5G10940.2	AT5G10940protein	nucleus	Not assigned	not assigned	not assigned	transducin family protein / WD-40 repeat family protein
	AT5G10950	0.490894	-0.210509	AT5G10950.1	AT5G10950.1	AT5G10950protein	nucleus	Not assigned	not assigned	not assigned	Tudor/PWWP/MBT superfamily protein
	AT5G11040	0.423072	0.0958766	AT5G11040.1	AT5G11040.1	AT5G11040TRS120	golgi	Vesicle trafficking	target membrane tethering	TRAPP (Trafficking-Protein-Particle) complexes	TRS120
	AT5G11060	2.65195	0.288472	AT5G11060.1	AT5G11060.1	AT5G110604	nucleus	RNA	RNA biosynthesis	transcriptional activation	KNOTTED1-like homeobox gene 4
	AT5G11110	0.18057	-0.164466	AT5G11110.1	AT5G11110.1	AT5G111102F	plasma membrane	Carbohydrate metabolism	carbohydrate synthesis	sucrose synthesis	sucrose phosphate synthase 2F
	AT5G11240	2.31646	-0.278408	AT5G11240.1	AT5G11240.1	AT5G11240protein	nucleus	Not assigned	not assigned	not assigned	transducin family protein / WD-40 repeat family protein
	AT5G11270	1.07894	-0.365802	AT5G11270.1	AT5G11270.1	AT5G112703	plastid	RNA	RNA biosynthesis	transcriptional activation	overexpressor of cationic peroxidase 3
	AT5G11330	0.934141	0.162267	AT5G11330.1	AT5G11330.1	AT5G11330protein	extracellular	Not assigned	not assigned	oxidases - copper, flavone etc	FAD/NAD(P)-binding oxidoreductase family protein
	AT5G11340	0.567288	-0.0759829	AT5G11340.1	AT5G11340.1	AT5G11340protein	cytosol	Protein metabolism	protein modification	protein acetylation	GCN5-related N-acetyltransferase (GNAT) family protein
	AT5G11380	0.0683144	-0.0768588	AT5G11380.1	AT5G11380.1	AT5G113803	plastid	Secondary metabolism	terpenoids	methylerythritol phosphate pathway	1-deoxy-D-xylulose 5-phosphate synthase 3
	AT5G11390	0.000355285	9.33111e-05	AT5G11390.1	AT5G11390.1	AT5G113901	nucleus	Cell	cytoskeleton	cytoskeleton-nucleoskeleton linking	WPP domain-interacting protein 1
	AT5G11420	0.0251547	-0.00643688	AT5G11420.1	AT5G11420.1	AT5G11420DUF642	extracellular	Not assigned	not assigned	not assigned	unkown protein, DUF642
	AT5G11480	0.620909	0.385426	AT5G11480.1	AT5G11480.1	AT5G11480protein	plastid	Not assigned	not assigned	not assigned	P-loop containing nucleoside triphosphate hydrolases superfamily protein
	AT5G11520	0.00739745	-0.000787377	AT5G11520.1	AT5G11520.1	AT5G11520(ASP3)	peroxisome	Amino acid metabolism	amino acid synthesis & degradation	Asp synthesis & degradation	Aspartate aminotransferase 3
	AT5G11550	0.0051683	-0.00223196	AT5G11550.1	AT5G11550.1	AT5G11550protein	nucleus	Not assigned	not assigned	not assigned	ARM repeat superfamily protein
	AT5G11560	1.12885	-0.0928642	AT5G11560.1	AT5G11560.1	AT5G11560catalytics	endoplasmic reticulum	Not assigned	not assigned	not assigned	catalytics
	AT5G11580	0.373221	-0.122018	AT5G11580.1	AT5G11580.1	AT5G11580protein	cytosol	Cell	cell division	cell division misc.	Regulator of chromosome condensation (RCC1) family protein
	AT5G11670	0.138917	-0.0251455	AT5G11670.1	AT5G11670.1	AT5G11670(NADP-ME2)	cytosol	Lipid metabolism	lipid synthesis	fatty acid synthesis	NADP-malic enzyme 2
	AT5G11680	1.12563	0.198332	AT5G11680.1	AT5G11680.1	AT5G11680BLink).	plasma membrane	Not assigned	not assigned	not assigned	unknown protein
	AT5G11700	0.218189	-0.0778494	AT5G11700.1;AT5G11700.2	AT5G11700.1;AT5G11700.2	AT5G11700BLink).	extracellular;vacuole	Not assigned	not assigned	not assigned	glycine-rich protein
		1.34085	0.181203	AT5G11720.1	AT5G11720.1	AT5G11720protein
	AT5G11730	0.25671	0.109055	AT5G11730.1	AT5G11730.1	AT5G11730protein	golgi	Not assigned	not assigned	not assigned	Core-2/I-branching beta-1,6-N-acetylglucosaminyltransferase family protein
	AT5G11770	0.517738	-0.0963822	AT5G11770.1	AT5G11770.1	AT5G11770(PSST)	mitochondrion	Cellular respiration	OXPHOS	complex I	NADH-ubiquinone oxidoreductase 20 kDa subunit, mitochondrial
	AT5G11810	0.447025	0.165779	AT5G11810.1	AT5G11810.1	AT5G11810BLink).	cytosol	Not assigned	not assigned	not assigned	unknown protein
	AT5G11840	0.025084	-0.0103703	AT5G11840.1	AT5G11840.1	AT5G11840(DUF1230)	plastid	Not assigned	not assigned	not assigned	unkown protein (DUF1230)
	AT5G11850	0.843941	-0.222052	AT5G11850.1	AT5G11850.1	AT5G11850protein	cytosol	Protein metabolism	protein modification	protein phosphorylation	Protein kinase superfamily protein
	AT5G11880	0.805592	-0.16544	AT5G11880.1	AT5G11880.1	AT5G11880protein	plastid	Amino acid metabolism	amino acid synthesis	Lys synthesis	Diaminopimelate decarboxylase
	AT5G11900	0.660325	0.320064	AT5G11900.1	AT5G11900.1	AT5G11900protein	cytosol	Not assigned	not assigned	not assigned	Translation initiation factor SUI1 family protein
	AT5G11960	0.00437123	-0.00485432	AT5G11960.1	AT5G11960.1	AT5G11960(DUF803)	endoplasmic reticulum	Not assigned	not assigned	not assigned	unkown protein (DUF803)
	AT5G11980	0.0254256	-0.00889129	AT5G11980.1	AT5G11980.1	AT5G11980component-related	golgi	Vesicle trafficking	target membrane tethering	COG (Conserved-Oligomeric Golgi) complex	conserved oligomeric Golgi complex component-related / COG complex component-related
	AT5G12040	0.424753	-0.0961475	AT5G12040.1	AT5G12040.1	AT5G12040protein	plastid	Amino acid metabolism	amino acid degradation	Asn/Asp degradation	Omega-amidase
+	AT4G13510	1.7021	0.605988	AT4G13510.1	AT4G13510.1	AT4G135101	plasma membrane	Transport	channels	AMT family	1;ammonium transporter 1
	AT5G12110	1.85424	0.385755	AT5G12110.1	AT5G12110.1	AT5G12110S6	cytosol	Protein metabolism	protein synthesis	translation elongation	Glutathione S-transferase, C-terminal-like;Translation elongation factor EF1B/ribosomal protein S6
	AT5G12140	1.02347	0.356049	AT5G12140.1	AT5G12140.1	AT5G12140cystatin-1	cytosol	Not assigned	not assigned	not assigned	cystatin-1
	AT5G12150	0.293524	-0.049504	AT5G12150.1;AT5G12150.2	AT5G12150.1;AT5G12150.2	AT5G12150domain	nucleus;plasma membrane	Not assigned	not assigned	not assigned	Rho GTPase activation protein (RhoGAP) with PH domain
	AT5G12200	0.185569	-0.039638	AT5G12200.1	AT5G12200.1	AT5G122002	endoplasmic reticulum	Nucleotide metabolism	nucleotide degradation	pyrimidines degradation	pyrimidine 2
	AT5G12210	1.44905	0.267908	AT5G12210.1;AT5G12210.2	AT5G12210.1;AT5G12210.2	AT5G122101	cytosol	Vesicle trafficking	regulation of membrane tethering and fusion	RAB-GTPase membrane association	RAB geranylgeranyl transferase beta subunit 1
	AT5G12250	0.864751	-0.133673	AT5G12250.1	AT5G12250.1	AT5G12250tubulin	cytosol	Cell	cytoskeleton	microtubular network	beta-6 tubulin
	AT5G12260	0.121903	0.0934266	AT5G12260.1	AT5G12260.1	AT5G12260BLink).	golgi	Not assigned	not assigned	not assigned	glycosyltransferase family protein 2
	AT5G12370	0.820459	-0.0703093	AT5G12370.1;AT5G12370.2;AT5G12370.3	AT5G12370.1;AT5G12370.2;AT5G12370.3	AT5G12370sec10	cytosol;plasma membrane	Vesicle trafficking	target membrane tethering	Exocyst complex	exocyst complex component sec10
	AT5G12410	1.06396	-0.153378	AT5G12410.1	AT5G12410.1	AT5G12410protein	nucleus	Not assigned	not assigned	not assigned	THUMP domain-containing protein
	AT5G12430	0.466192	0.110111	AT5G12430.1	AT5G12430.1	AT5G12430repeat	nucleus	Not assigned	not assigned	not assigned	Heat shock protein DnaJ with tetratricopeptide repeat
	AT5G12470	0.809549	-0.188377	AT5G12470.1	AT5G12470.1	AT5G12470(RER4)	plastid	Not assigned	not assigned	not assigned	unkown protein (DUF3411)
+	AT5G66040	1.61039	0.614189	AT5G66040.1	AT5G66040.1	AT5G6604016	plastid	Amino acid metabolism	amino acid degradation	Cys degradation	Sulfurtransferase 16
	AT5G12860	1.69855	-0.547688	AT5G12860.1;AT5G12860.2	AT5G12860.1;AT5G12860.2	AT5G128601	plastid	Transport	carrier-mediated transport	IT superfamily	dicarboxylate transporter 1
		1.12115	0.201246	AT5G12890.1	AT5G12890.1	AT5G12890protein
	AT5G12900	0.426302	0.140257	AT5G12900.1	AT5G12900.1	AT5G12900BLink).	nucleus	Not assigned	not assigned	not assigned	unknown protein
	AT5G12940	0.298218	-0.0985292	AT5G12940.1	AT5G12940.1	AT5G12940protein	extracellular	Not assigned	not assigned	not assigned	Leucine-rich repeat (LRR) family protein
	AT5G12950	0.498639	0.0967917	AT5G12950.1	AT5G12950.1	AT5G12950(DUF1680)	extracellular	Not assigned	not assigned	not assigned	Putative glycosyl hydrolase of unknown function (DUF1680)
	AT5G13000	0.957891	0.125311	AT5G13000.1;AT5G13000.2	AT5G13000.1;AT5G13000.2	AT5G1300012	mitochondrion;plasma membrane	Cell	cell wall	callose synthase	glucan synthase-like 12
	AT5G13010	0.174496	0.0301119	AT5G13010.1	AT5G13010.1	AT5G13010protein	nucleus	RNA	RNA processing	RNA splicing	RNA helicase family protein
	AT5G13020	0.00438354	-0.00140052	AT5G13020.1	AT5G13020.1	AT5G13020protein	nucleus	Not assigned	not assigned	not assigned	Emsy N Terminus (ENT)/ plant Tudor-like domains-containing protein
	AT5G13030	1.49453	-0.114785	AT5G13030.1	AT5G13030.1	AT5G13030O	plastid	Not assigned	not assigned	not assigned	unknown protein
	AT5G13050	0.0255188	-0.0102762	AT5G13050.1	AT5G13050.1	AT5G13050cycloligase	mitochondrion	Coenzyme metabolism	tetrahydrofolate	tetrahydrofolate (THF) interconversions	5-formyltetrahydrofolate cycloligase
	AT5G13110	0.0248856	0.0165914	AT5G13110.1	AT5G13110.1	AT5G13110(G6PD2)	plastid	Carbohydrate metabolism	ox.PPP	oxidative phase	glucose-6-phosphate dehydrogenase 2
	AT5G13120	1.31742	-0.331772	AT5G13120.1;AT5G13120.2	AT5G13120.1;AT5G13120.2	AT5G13120(CYP20-2)	plastid	Photosynthesis	photophosphorylation	chlororespiration	cyclophilin 20-2
	AT5G13160	1.14077	0.352638	AT5G13160.1	AT5G13160.1	AT5G13160protein	cytosol	Stress	biotic stress	pathogen-associated molecular pattern (PAMP)	Protein kinase superfamily protein
	AT5G13200	0.226328	-0.207456	AT5G13200.1	AT5G13200.1	AT5G13200protein	plasma membrane	Hormone metabolism	abscisic acid	ABA associated protein	GRAM domain family protein
	AT5G13260	0.559439	-0.135953	AT5G13260.1	AT5G13260.1	AT5G13260BLink).	cytosol	Vesicle trafficking	endomembrane trafficking	post-Golgi trafficking	unknown protein
	AT5G13270	0.261308	-0.0389418	AT5G13270.1	AT5G13270.1	AT5G13270protein	plastid	RNA	RNA processing	PPR protein	Pentatricopeptide repeat (PPR) superfamily protein
	AT5G13280	2.09586	-0.237224	AT5G13280.1	AT5G13280.1	AT5G13280(AK1)	plastid	Amino acid metabolism	amino acid synthesis	Lys synthesis	Monofunctional Asp kinase
	AT5G13300	0.558412	-0.098488	AT5G13300.1	AT5G13300.1	AT5G13300protein	plasma membrane	Vesicle trafficking	coat protein I (COPI) coatomer machinery	ARF-GTPase-activating (ARF-GAP) activities	ARF GTPase-activating protein
	AT5G13360	1.38253	0.295065	AT5G13360.1;AT5G13360.2;AT5G13360.3	AT5G13360.1;AT5G13360.2;AT5G13360.3	AT5G13360protein	cytosol;nucleus;plastid	Not assigned	not assigned	not assigned	Auxin-responsive GH3 family protein
+	AT3G16470	1.84593	0.617022	AT3G16470.1;AT3G16470.2	AT3G16470.1;AT3G16470.2	AT3G16470protein	cytosol;vacuole	Not assigned	not assigned	not assigned	Mannose-binding lectin superfamily protein
	AT5G13400	0.547511	-0.839821	AT5G13400.1	AT5G13400.1	AT5G13400protein	plasma membrane	Transport	carrier-mediated transport	MFS superfamily	Major facilitator superfamily protein
	AT5G13410	1.20404	0.295584	AT5G13410.1	AT5G13410.1	AT5G13410protein	plastid	Protein metabolism	protein modification	protein folding and quality control	FKBP-like peptidyl-prolyl cis-trans isomerase family protein
	AT5G13420	0.640947	0.054292	AT5G13420.1	AT5G13420.1	AT5G13420(TRA2)	plastid	Carbohydrate metabolism	ox.PPP	non-oxidative phase	Glc-hypersensitive mutant 2, transaldolase 2
	AT5G13450	0.10842	-0.0250906	AT5G13450.1	AT5G13450.1	AT5G13450delta)	mitochondrion	Cellular respiration	OXPHOS	complex V	delta subunit of Mt ATP synthase
	AT5G13470	1.92701	-0.298921	AT5G13470.1	AT5G13470.1	AT5G13470BLink).	nucleus	Not assigned	not assigned	not assigned	unknown protein
	AT5G13490	0.650228	-0.360909	AT5G13490.1;AT5G13490.2	AT5G13490.1;AT5G13490.2	AT5G13490(AAC2)	mitochondrion	Transport	carrier-mediated transport	MC-type solute transporter	ADP/ATP carrier 2
	AT5G13510	0.123479	-0.0370045	AT5G13510.1	AT5G13510.1	AT5G13510protein	plastid	Protein metabolism	protein synthesis	organelle protein translation machineries	Ribosomal protein L10 family protein
	AT5G13520	1.65071	-0.214489	AT5G13520.1	AT5G13520.1	AT5G13520protein	cytosol	Protein metabolism	protein degradation	peptidase families	peptidase M1 family protein
	AT5G13530	0.334709	0.0450717	AT5G13530.1;AT5G13530.2	AT5G13530.1;AT5G13530.2	AT5G13530ligases	cytosol;golgi	Hormone metabolism	abscisic acid	ABA perception and signalling	protein kinases;ubiquitin-protein ligases
	AT5G13560	1.22068	0.140054	AT5G13560.1	AT5G13560.1	AT5G13560BLink).	golgi	Not assigned	not assigned	not assigned	unknown protein
+	AT1G68600	2.18009	0.617657	AT1G68600.1	AT1G68600.1	AT1G68600protein	plasma membrane	Transport	channels	QUAC/ALMT anion channel	Aluminium activated malate transporter family protein
	AT5G13610	0.261077	0.160969	AT5G13610.1	AT5G13610.1	AT5G13610signalling	mitochondrion	Not assigned	not assigned	not assigned	unkown protein (DUF155)
	AT5G13630	1.726	-0.229628	AT5G13630.1	AT5G13630.1	AT5G13630(CHLH)	plastid	Coenzyme metabolism	tetrapyrrole	chlorophyll metabolism	magnesium-chelatase subunit chlH, chloroplast, putative / Mg-protoporphyrin IX chelatase, putative (CHLH)
	AT5G13640	1.52969	-0.434738	AT5G13640.1	AT5G13640.1	AT5G13640acyltransferase	endoplasmic reticulum	Lipid metabolism	misc. lipid pathaways	steroids and squalene	phospholipid:diacylglycerol acyltransferase
	AT5G13650	1.05715	-0.15138	AT5G13650.1;AT5G13650.2	AT5G13650.1;AT5G13650.2	AT5G13650protein	plastid	Not assigned	not assigned	not assigned	elongation factor family protein
	AT5G13680	0.286092	0.0667029	AT5G13680.1	AT5G13680.1	AT5G13680protein	cytosol	RNA	RNA biosynthesis	RNA polymerase II-dependent transcription	IKI3 family protein
	AT5G13690	1.6205	0.416293	AT5G13690.1	AT5G13690.1	AT5G13690family	vacuole	Not assigned	not assigned	not assigned	alpha-N-acetylglucosaminidase family / NAGLU family
	AT5G13710	1.34009	-0.124636	AT5G13710.1;AT5G13710.2	AT5G13710.1;AT5G13710.2	AT5G137101	cytosol;golgi	Lipid metabolism	misc. lipid pathaways	phytosterols	sterol methyltransferase 1
	AT5G13720	1.01934	0.376076	AT5G13720.1	AT5G13720.1	AT5G13720(UPF0114)	plastid	Not assigned	not assigned	not assigned	Uncharacterised protein family (UPF0114)
	AT5G13770	1.06108	-0.237639	AT5G13770.1	AT5G13770.1	AT5G13770protein	plastid	RNA	RNA processing	PPR protein	Pentatricopeptide repeat (PPR-like) superfamily protein
	AT5G13780	0.819281	-0.127219	AT5G13780.1	AT5G13780.1	AT5G13780protein	cytosol	Protein metabolism	protein modification	protein acetylation	Peptide alpha-N-acetyltransferase
	AT5G13850	0.590361	-0.223753	AT5G13850.1	AT5G13850.1	AT5G13850(NACA3)	cytosol	Protein metabolism	protein modification	protein folding and quality control	nascent polypeptide-associated complex subunit alpha-like protein 3
	AT5G13980	1.62555	0.225687	AT5G13980.1;AT5G13980.2	AT5G13980.1;AT5G13980.2	AT5G13980protein	extracellular;vacuole	Protein metabolism	protein handling	gluco-, galacto- and mannosidases	Glycosyl hydrolase family 38 protein
	AT5G14040	0.730444	-0.190082	AT5G14040.1	AT5G14040.1	AT5G14040(MPT3)	mitochondrion	Transport	carrier-mediated transport	MC-type solute transporter	1;phosphate transporter 3
	AT5G14050	0.263569	0.102286	AT5G14050.1	AT5G14050.1	AT5G14050protein	nucleus	Protein metabolism	protein synthesis	ribosome biogenesis	Transducin/WD40 repeat-like superfamily protein
	AT5G14100	0.302409	-0.100757	AT5G14100.1	AT5G14100.1	AT5G1410014	plastid	Not assigned	not assigned	not assigned	non-intrinsic ABC protein 14
	AT5G14120	0.183036	0.0589038	AT5G14120.1	AT5G14120.1	AT5G14120protein	vacuole	Cell	misc. cell proteins	misc. cell proteins	Major facilitator superfamily protein
	AT5G14170	0.748906	0.089535	AT5G14170.1	AT5G14170.1	AT5G14170protein	nucleus	DNA	DNA synthesis/chromatin structure	additional core components	SWIB/MDM2 domain superfamily protein
	AT5G14200	0.381613	0.157043	AT5G14200.1	AT5G14200.1	AT5G142001	plastid	Amino acid metabolism	amino acid synthesis	BCAA synthesis	3-Isopropylmalate DH
	AT5G14240	0.443393	0.110685	AT5G14240.1	AT5G14240.1	AT5G14240protein	golgi	Not assigned	not assigned	not assigned	Thioredoxin superfamily protein
	AT5G14250	1.05332	0.100678	AT5G14250.1	AT5G14250.1	AT5G14250protein	nucleus	Protein metabolism	protein degradation	peptide tagging	Proteasome component (PCI) domain protein
	AT5G14260	0.165411	-0.0547175	AT5G14260.1;AT5G14260.2;AT5G14260.3	AT5G14260.1;AT5G14260.2;AT5G14260.3	AT5G14260protein	plastid	RNA	RNA regulation of transcription	SET-domain transcriptional regulator family	Rubisco methyltransferase family protein
	AT5G14310	0.00517373	0.00172758	AT5G14310.1	AT5G14310.1	AT5G1431016	plasma membrane	Not assigned	not assigned	not assigned	carboxyesterase 16
	AT5G14320	0.634585	-0.202861	AT5G14320.1	AT5G14320.1	AT5G14320family	plastid	Protein metabolism	protein synthesis	organelle protein translation machineries	Ribosomal protein S13/S18 family
	AT5G14420	0.702867	0.4474	AT5G14420.1;AT5G14420.2;AT5G14420.3;AT5G14420.4	AT5G14420.1;AT5G14420.2;AT5G14420.3;AT5G14420.4	AT5G14420ligase2	nucleus	Protein metabolism	protein degradation	peptide tagging	RING domain ligase2
	AT5G14430	0.292836	-0.0674528	AT5G14430.1;AT5G14430.2	AT5G14430.1;AT5G14430.2	AT5G14430protein	golgi	Not assigned	not assigned	not assigned	S-adenosyl-L-methionine-dependent methyltransferases superfamily protein
+	AT1G52410	2.19377	0.624567	AT1G52410.1;AT1G52410.2	AT1G52410.1;AT1G52410.2	AT1G524101	peroxisome	Not assigned	not assigned	not assigned	TSK-associating protein 1
	AT5G14460	0.0707855	0.0173344	AT5G14460.1	AT5G14460.1	AT5G14460protein	plastid	RNA	RNA processing	RNA modification	Pseudouridine synthase family protein
	AT5G14520	0.0717292	-0.0205663	AT5G14520.1	AT5G14520.1	AT5G14520pescadillo-related	nucleus	Protein metabolism	protein synthesis	ribosomal protein	pescadillo-related
	AT5G14530	0.00319688	-0.00110516	AT5G14530.1	AT5G14530.1	AT5G14530protein	nucleus	Not assigned	not assigned	not assigned	Transducin/WD40 repeat-like superfamily protein
	AT5G14540	1.35767	-0.22152	AT5G14540.1	AT5G14540.1	AT5G14540(DUF1421)	nucleus	RNA	RNA regulation of transcription	Trihelix, Triple-Helix transcription factor family	unkown protein (DUF1421)
		1.14325	-0.322844	AT5G14570.1	AT5G14570.1	AT5G145702.7
	AT5G14590	0.251792	0.031341	AT5G14590.1	AT5G14590.1	AT5G14590protein	mitochondrion	Cellular respiration	TCA cycle	TCA cycle mito. IDH	Isocitrate/isopropylmalate dehydrogenase family protein
	AT5G14680	0.433818	-0.246063	AT5G14680.1	AT5G14680.1	AT5G14680protein	nucleus	Not assigned	not assigned	not assigned	Adenine nucleotide alpha hydrolases-like superfamily protein
	AT5G14790	0.866462	-0.153075	AT5G14790.1	AT5G14790.1	AT5G14790protein	golgi	Not assigned	not assigned	not assigned	ARM repeat superfamily protein
	AT5G14800	1.65473	-0.30301	AT5G14800.1	AT5G14800.1	AT5G14800reductase	cytosol	Amino acid metabolism	amino acid synthesis	Pro synthesis	Pyrroline-5-carboxylate reductase
	AT5G14880	0.368061	-0.202639	AT5G14880.1	AT5G14880.1	AT5G14880protein	plasma membrane	Transport	carrier-mediated transport	APC superfamily	Potassium transporter family protein
+	AT2G42500	2.01681	0.625623	AT2G42500.1	AT2G42500.1	AT2G425002A-3	cytosol	Cell	cell cycle	preprophase microtubule organization	protein phosphatase 2A-3
	AT5G14950	0.380781	0.0404154	AT5G14950.1	AT5G14950.1	AT5G14950II	golgi	Protein metabolism	protein modification	protein N-linked glycosylation	golgi alpha-mannosidase II
	AT5G15020	1.5773	0.115662	AT5G15020.1;AT5G15020.2	AT5G15020.1;AT5G15020.2	AT5G150202	nucleus	DNA	histone	histone modifications	SIN3-like 2
	AT5G15090	0.335009	0.0585126	AT5G15090.1;AT5G15090.2	AT5G15090.1;AT5G15090.2	AT5G15090(VDAC3)	mitochondrion	Transport	porins	VDAC voltage-gated anion channel	voltage dependent anion channel 3
	AT5G15200	0.673822	0.193588	AT5G15200.1	AT5G15200.1	AT5G15200S4	cytosol	Protein metabolism	protein synthesis	ribosomal protein	Ribosomal protein S4
+	AT4G24160	2.34183	0.627268	AT4G24160.1;AT4G24160.2	AT4G24160.1;AT4G24160.2	AT4G24160protein	mitochondrion;peroxisome	Lipid metabolism	lipid synthesis	glycerolipid synthesis	alpha/beta-Hydrolases superfamily protein
	AT5G15350	0.0271369	-0.0100637	AT5G15350.1	AT5G15350.1	AT5G1535017	plasma membrane	Not assigned	not assigned	plastocyanin-like	early nodulin-like protein 17
	AT5G15400	0.10919	-0.0195594	AT5G15400.1	AT5G15400.1	AT5G15400protein	cytosol	Protein metabolism	protein degradation	ubiquitin	U-box domain-containing protein
	AT5G15450	0.955193	0.061663	AT5G15450.1	AT5G15450.1	AT5G15450(CLPB3)	plastid	Stress	abiotic stress	temperature stress	casein lytic proteinase B3
	AT5G15490	0.729366	-0.159673	AT5G15490.1	AT5G15490.1	AT5G15490protein	extracellular	Carbohydrate metabolism	nucleotide sugar biosynthesis	UDP-D-glucuronic acid synthesis	UDP-glucose 6-dehydrogenase family protein
	AT5G15610	0.362766	-0.087613	AT5G15610.2	AT5G15610.2	AT5G15610protein	cytosol	Protein metabolism	protein synthesis	translation initiation	Proteasome component (PCI) domain protein
	AT5G15640	0.330715	0.155002	AT5G15640.1	AT5G15640.1	AT5G15640protein	mitochondrion	Transport	carrier-mediated transport	MC-type solute transporter	Mitochondrial substrate carrier family protein
	AT5G15650	2.46552	-0.173666	AT5G15650.1	AT5G15650.1	AT5G15650RGP2)	golgi	Carbohydrate metabolism	nucleotide sugar biosynthesis	UDP-L-arabinose synthesis	reversibly glycosylated polypeptide 2
	AT5G15680	0.0655154	0.011113	AT5G15680.1	AT5G15680.1	AT5G15680protein	nucleus	Not assigned	not assigned	not assigned	ARM repeat superfamily protein
	AT5G15750	0.4012	-0.140725	AT5G15750.1	AT5G15750.1	AT5G15750protein	nucleus	Protein metabolism	protein synthesis	ribosomal protein	Alpha-L RNA-binding motif/Ribosomal protein S4 family protein
+	AT5G16550	2.46057	0.638329	AT5G16550.1	AT5G16550.1	AT5G16550BLink).	endoplasmic reticulum	Lipid metabolism	lipid bodies-associated activities	LDIP protein	unknown protein
	AT5G15770	0.13618	0.0392245	AT5G15770.1	AT5G15770.1	AT5G157701	cytosol	Carbohydrate metabolism	nucleotide sugar biosynthesis	UDP-N-acetylglucosamine synthesis	glucose-6-phosphate acetyltransferase 1
	AT5G15802	0.249603	-0.126084	AT5G15802.1	AT5G15802.1	AT5G15802BLink).	plastid	Photosynthesis	photophosphorylation	cytochrome b6/f complex	unknown protein
	AT5G15810	0.646405	0.14362	AT5G15810.1	AT5G15810.1	AT5G15810methyltransferase	cytosol	RNA	RNA processing	RNA modification	N2,N2-dimethylguanosine tRNA methyltransferase
	AT5G15870	0.208022	0.086048	AT5G15870.1	AT5G15870.1	AT5G15870protein	extracellular	Not assigned	not assigned	not assigned	glycosyl hydrolase family 81 protein
	AT5G15880	1.19738	0.36643	AT5G15880.1	AT5G15880.1	AT5G15880BLink).	nucleus	Not assigned	not assigned	not assigned	unknown protein
	AT5G15910	0.282063	-0.0965462	AT5G15910.1	AT5G15910.1	AT5G15910protein	mitochondrion	Not assigned	not assigned	not assigned	NAD(P)-binding Rossmann-fold superfamily protein
	AT5G15970	1.20835	-1.10205	AT5G15970.1	AT5G15970.1	AT5G15970(COR6.6)	cytosol	Not assigned	not assigned	not assigned	stress-responsive protein (KIN2) / stress-induced protein (KIN2) / cold-responsive protein (COR6.6) / cold-regulated protein (COR6.6)
	AT5G15980	0.0765607	-0.0167166	AT5G15980.1	AT5G15980.1	AT5G15980protein	mitochondrion	RNA	RNA processing	PPR protein	Pentatricopeptide repeat (PPR) superfamily protein
	AT5G16010	0.359158	0.154062	AT5G16010.1	AT5G16010.1	AT5G16010protein	plastid	Hormone metabolism	brassinosteroid	brassinosteroid associated protein	3-oxo-5-alpha-steroid 4-dehydrogenase family protein
	AT5G16070	0.778562	-0.267558	AT5G16070.1	AT5G16070.1	AT5G16070protein	cytosol	Cell	cytoskeleton	actin and tubulin folding	TCP-1/cpn60 chaperonin family protein
	AT5G16130	0.549724	0.243624	AT5G16130.1	AT5G16130.1	AT5G16130protein	cytosol	Protein metabolism	protein synthesis	ribosomal protein	Ribosomal protein S7e family protein
	AT5G16140	0.028195	0.0120902	AT5G16140.1;AT5G16140.2	AT5G16140.1;AT5G16140.2	AT5G16140protein	mitochondrion;plastid	RNA	RNA processing	organelle RNA processing	Peptidyl-tRNA hydrolase family protein
	AT5G16150	0.638497	-0.286419	AT5G16150.1;AT5G16150.2;AT5G16150.3	AT5G16150.1;AT5G16150.2;AT5G16150.3	AT5G16150translocator	mitochondrion;plastid	Carbohydrate metabolism	carbohydrate degradation	starch degradation	plastidic GLC translocator
	AT5G16210	0.219405	-0.0462467	AT5G16210.1	AT5G16210.1	AT5G16210protein	golgi	Not assigned	not assigned	not assigned	HEAT repeat-containing protein
	AT5G16240	0.0392263	0.0226445	AT5G16240.1	AT5G16240.1	AT5G16240protein	plastid	Lipid metabolism	lipid synthesis	fatty acid synthesis	Plant stearoyl-acyl-carrier-protein desaturase family protein
	AT5G16260	0.332209	0.0879013	AT5G16260.1	AT5G16260.1	AT5G16260protein	nucleus	RNA	RNA RNA binding	RNA RNA binding misc.	RNA binding (RRM/RBD/RNP motifs) family protein
	AT5G16270	0.224793	0.0350665	AT5G16270.1	AT5G16270.1	AT5G162704	nucleus	Cell	cell cycle	sister chromatid separation	sister chromatid cohesion 1 protein 4
	AT5G16280	1.05703	0.153151	AT5G16280.1	AT5G16280.1	AT5G16280protein	golgi	Vesicle trafficking	target membrane tethering	TRAPP (Trafficking-Protein-Particle) complexes	Tetratricopeptide repeat (TPR)-like superfamily protein
	AT5G16290	0.505765	-0.0640917	AT5G16290.1;AT5G16290.2	AT5G16290.1;AT5G16290.2	AT5G16290(AHASS2)	plastid	Amino acid metabolism	amino acid synthesis	BCAA synthesis	Acetolactate synthase
	AT5G16300	0.252664	0.0160309	AT5G16300.1	AT5G16300.1	AT5G16300protein	golgi	Vesicle trafficking	target membrane tethering	COG (Conserved-Oligomeric Golgi) complex	Vps51/Vps67 family (components of vesicular transport) protein
+	AT4G21190	2.08444	0.652654	AT4G21190.1	AT4G21190.1	AT4G21190protein	plastid	RNA	RNA processing	PPR protein	Pentatricopeptide repeat (PPR) superfamily protein
	AT5G16390	1.74508	-0.303976	AT5G16390.1	AT5G16390.1	AT5G16390(BCCP1)	plastid	Lipid metabolism	lipid synthesis	fatty acid synthesis	chloroplastic acetylcoenzyme A carboxylase 1
	AT5G16400	1.99593	-0.245169	AT5G16400.1	AT5G16400.1	AT5G16400F2	plastid	Redox	chloroplast redox homeostasis	F-type thioredoxin	thioredoxin F2
	AT5G16440	0.688378	-0.115333	AT5G16440.1	AT5G16440.1	AT5G164401	plastid	Secondary metabolism	terpenoids	mevalonate pathway	isopentenyl diphosphate isomerase 1
	AT5G16450	0.137484	-0.135897	AT5G16450.1;AT5G16450.2	AT5G16450.1;AT5G16450.2	AT5G16450methyltransferase	cytosol	Carbohydrate metabolism	C1-metabolism	C1-metabolism misc.	Ribonuclease E inhibitor RraA/Dimethylmenaquinone methyltransferase
	AT5G16510	0.261144	0.0520274	AT5G16510.1;AT5G16510.2	AT5G16510.1;AT5G16510.2	AT5G16510protein	cytosol	Carbohydrate metabolism	nucleotide sugar biosynthesis	UDP-L-arabinose synthesis	Alpha-1,4-glucan-protein synthase family protein
+	AT1G02145	2.84278	0.654119	AT1G02145.1;AT1G02145.3	AT1G02145.1;AT1G02145.3	AT1G0214512	vacuole	Protein metabolism	protein modification	protein N-linked glycosylation	homolog of asparagine-linked glycosylation 12
	AT5G16570	1.12697	0.408828	AT5G16570.1	AT5G16570.1	AT5G165701;4	cytosol	Amino acid metabolism	amino acid synthesis	Gln synthesis	Glutamine synthase
	AT5G16590	0.206207	-0.0322888	AT5G16590.1	AT5G16590.1	AT5G16590protein	plasma membrane	Protein metabolism	protein modification	protein phosphorylation	Leucine-rich repeat protein kinase family protein
	AT5G16620	1.7058	-0.170423	AT5G16620.1	AT5G16620.1	AT5G16620(TIC40)	plastid	Protein metabolism	protein translocation	protein translocation chloroplast	hydroxyproline-rich glycoprotein family protein
	AT5G16660	0.0992437	-0.0223697	AT5G16660.1;AT5G16660.2	AT5G16660.1;AT5G16660.2	AT5G16660BLink).	plastid	Not assigned	not assigned	not assigned	unknown protein
	AT5G16710	0.026924	-0.0041889	AT5G16710.1	AT5G16710.1	AT5G167101	plastid	Redox	hydrogen peroxide removal	ascorbate-glutathione cycle	dehydroascorbate reductase 1
	AT5G16715	2.10209	0.227191	AT5G16715.1	AT5G16715.1	AT5G16715ligases	plastid	Protein metabolism	protein synthesis	aminoacyl-tRNA synthetase activities	aminoacyl-tRNA ligases;ATP binding;nucleotide binding;valine-tRNA ligases
	AT5G16730	1.98587	-0.165769	AT5G16730.1	AT5G16730.1	AT5G16730(DUF827)	cytosol	Not assigned	not assigned	not assigned	Plant unkown protein (DUF827)
	AT5G16750	0.292425	-0.568565	AT5G16750.1	AT5G16750.1	AT5G16750protein	nucleus	Protein metabolism	protein synthesis	ribosomal protein	Transducin family protein / WD-40 repeat family protein
	AT5G16760	0.324131	0.0362465	AT5G16760.1	AT5G16760.1	AT5G16760protein	cytosol	Signalling	phosphinositides	inositol-1,3,4-trisphosphate 5/6-kinase	Inositol 1,3,4-trisphosphate 5/6-kinase family protein
		0.54364	-0.0816373	AT5G16830.1	AT5G16830.1	AT5G1683021
	AT5G16840	2.02292	-0.192543	AT5G16840.2;AT5G16840.1;AT5G16840.3	AT5G16840.1;AT5G16840.2;AT5G16840.3	AT5G168401	cytosol;nucleus	Not assigned	not assigned	not assigned	binding partner of acd11 1
	AT5G16870	1.12613	0.159731	AT5G16870.1	AT5G16870.1	AT5G16870protein	mitochondrion	Not assigned	not assigned	hydrolase acting on ester bond	Peptidyl-tRNA hydrolase II (PTH2) family protein
	AT5G16930	0.675283	0.232484	AT5G16930.1	AT5G16930.1	AT5G16930protein	mitochondrion	Not assigned	not assigned	not assigned	AAA-type ATPase family protein
	AT5G16940	0.000885829	-0.000437275	AT5G16940.1;AT5G16940.2	AT5G16940.1;AT5G16940.2	AT5G16940lyases	cytosol	Not assigned	not assigned	not assigned	carbon-sulfur lyases
	AT5G16970	1.03228	0.203726	AT5G16970.1	AT5G16970.1	AT5G16970reductase	cytosol	Not assigned	not assigned	oxidoreductase acting on CH-CH group of donor	alkenal reductase
	AT5G16990	0.998519	0.156242	AT5G16990.1	AT5G16990.1	AT5G16990protein	cytosol	Not assigned	not assigned	oxidoreductase acting on CH-CH group of donor	Zinc-binding dehydrogenase family protein
	AT5G17000	0.961979	0.852053	AT5G17000.1	AT5G17000.1	AT5G17000protein	cytosol	Not assigned	not assigned	oxidoreductase acting on CH-CH group of donor	Zinc-binding dehydrogenase family protein
	AT5G17010	0.163391	0.0191421	AT5G17010.1;AT5G17010.3;AT5G17010.4	AT5G17010.1;AT5G17010.3;AT5G17010.4	AT5G17010protein	plasma membrane;vacuole	Transport	carrier-mediated transport	MFS superfamily	Major facilitator superfamily protein
	AT5G17020	0.2994	0.038451	AT5G17020.1;AT5G17020.2	AT5G17020.1;AT5G17020.2	AT5G170201A	nucleus	Protein metabolism	protein translocation	protein translocation nucleus	exportin 1A
	AT5G17050	0.516079	0.0867086	AT5G17050.1	AT5G17050.1	AT5G1705078D2	plastid	Secondary metabolism	flavonoids	flavonoid glycosylation	UDP-glucosyl transferase 78D2
	AT5G17170	1.69314	0.482522	AT5G17170.1	AT5G17170.1	AT5G17170protein	plastid	Protein metabolism	protein handling	protein assembly and cofactor ligation	rubredoxin family protein
	AT5G17190	0.319783	0.147816	AT5G17190.1	AT5G17190.1	AT5G17190BLink).	plasma membrane	Not assigned	not assigned	not assigned	unknown protein
	AT5G17290	0.237081	0.0518229	AT5G17290.1	AT5G17290.1	AT5G17290family	cytosol	Vesicle trafficking	autophagosome formation	ATG8/ATG12 conjugation system	Autophagy protein 5
	AT5G17310	0.0489281	0.00586122	AT5G17310.2	AT5G17310.2	AT5G173102	cytosol	Carbohydrate metabolism	carbohydrate synthesis	sucrose synthesis	UDP-glucose pyrophosphorylase 2
	AT5G17380	1.13332	0.168928	AT5G17380.1	AT5G17380.1	AT5G17380protein	peroxisome	Carbohydrate metabolism	carbohydrate degradation	carbohydrate degradation fermentation	Thiamine pyrophosphate dependent pyruvate decarboxylase family protein
	AT5G17410	0.19566	0.0314176	AT5G17410.1;AT5G17410.2	AT5G17410.1;AT5G17410.2	AT5G17410component	nucleus	Cell	cytoskeleton	microtubular network	Spc97 / Spc98 family of spindle pole body (SBP) component
	AT5G17560	0.61007	0.183413	AT5G17560.1	AT5G17560.1	AT5G17560protein	plastid	RNA	RNA regulation of transcription	RNA regulation of transcription misc.	BolA-like family protein
+	AT1G76570	2.47066	0.656635	AT1G76570.1	AT1G76570.1	AT1G76570protein	plastid	Photosynthesis	photophosphorylation	photosystem II	Chlorophyll A-B binding family protein
	AT5G17630	0.325506	0.750017	AT5G17630.1	AT5G17630.1	AT5G17630protein	plastid	Secondary metabolism	terpenoids	methylerythritol phosphate pathway	Nucleotide/sugar transporter family protein
	AT5G17660	0.00929191	0.00463506	AT5G17660.1	AT5G17660.1	AT5G17660methyltransferase	plastid	Not assigned	not assigned	not assigned	tRNA (guanine-N-7) methyltransferase
	AT5G17670	0.160348	0.0284151	AT5G17670.1	AT5G17670.1	AT5G17670protein	plastid	Not assigned	not assigned	not assigned	alpha/beta-Hydrolases superfamily protein
+	AT5G59410	2.39361	0.65949	AT5G59410.1	AT5G59410.1	AT5G59410protein	peroxisome	Not assigned	not assigned	not assigned	Rab5-interacting family protein
	AT5G17790	0.825931	-0.254386	AT5G17790.1	AT5G17790.1	AT5G17790VAR3)	mitochondrion	Not assigned	not assigned	not assigned	zinc finger (Ran-binding) family protein
	AT5G17920	0.717372	-0.190165	AT5G17920.1;AT5G17920.2	AT5G17920.1;AT5G17920.2	AT5G17920protein	cytosol	Amino acid metabolism	amino acid synthesis	Met synthesis	Met synthase
	AT5G17990	0.205516	0.0270908	AT5G17990.1	AT5G17990.1	AT5G17990(PAT1)	plastid	Amino acid metabolism	amino acid synthesis	Trp synthesis	Anthranilate phosphoribosyltransferase
		0.537255	-0.116758	AT5G18070.1	AT5G18070.1	AT5G18070mutase-related
	AT5G18100	1.28072	0.383968	AT5G18100.1	AT5G18100.1	AT5G181003	peroxisome	Redox	enzymatic reactive oxygen species scavengers	superoxide dismutase activities	copper/zinc superoxide dismutase 3
	AT5G18110	1.45162	0.233116	AT5G18110.1	AT5G18110.1	AT5G18110protein	cytosol	Protein metabolism	protein synthesis	translation initiation	novel cap-binding protein
	AT5G18170	1.47764	0.303059	AT5G18170.1	AT5G18170.1	AT5G18170(GDH1)	mitochondrion	Amino acid metabolism	amino acid synthesis & degradation	Glu synthesis & degradation	Glutamate dehydrogenase 1
	AT5G18200	1.21214	0.23281	AT5G18200.1	AT5G18200.1	AT5G18200adenylyltransferases	nucleus	Carbohydrate metabolism	carbohydrate synthesis	starch synthesis	ribose-5-phosphate adenylyltransferases;UTP:galactose-1-phosphate uridylyltransferases
	AT5G18280	0.309033	-0.0956548	AT5G18280.2;AT5G18280.1	AT5G18280.1;AT5G18280.2	AT5G182802	golgi	Nucleotide metabolism	misc. proteins associated to nucleotide metabolism	hydrolases	apyrase 2
	AT5G18400	0.398989	0.162436	AT5G18400.1;AT5G18400.2;AT5G18400.3	AT5G18400.1;AT5G18400.2;AT5G18400.3	AT5G18400biogenesis	cytosol;plasma membrane	Coenzyme metabolism	iron-sulphur clusters	cytosolic CIA system	Cytokine-induced anti-apoptosis inhibitor 1, Fe-S biogenesis
	AT5G18410	0.342124	-0.0613151	AT5G18410.2;AT5G18410.1	AT5G18410.1;AT5G18410.2	AT5G18410activators	cytosol	Cell	cytoskeleton	microfilament network	transcription activators
	AT5G18430	0.400392	-0.110683	AT5G18430.1	AT5G18430.1	AT5G18430protein	extracellular	Cell	cell wall	cutin and suberin	GDSL-like Lipase/Acylhydrolase superfamily protein
	AT5G18460	1.87399	0.392508	AT5G18460.1	AT5G18460.1	AT5G18460(DUF239)	extracellular	Not assigned	not assigned	not assigned	unkown protein (DUF239)
	AT5G18480	0.598496	0.053468	AT5G18480.1	AT5G18480.1	AT5G184806	golgi	Lipid metabolism	misc. lipid pathaways	sphingolipids	plant glycogenin-like starch initiation protein 6
	AT5G18490	0.221081	-0.337537	AT5G18490.1	AT5G18490.1	AT5G18490(DUF946)	plasma membrane	Not assigned	not assigned	not assigned	Plant unkown protein (DUF946)
	AT5G18520	0.610584	-0.0979845	AT5G18520.1	AT5G18520.1	AT5G18520protein	golgi	Not assigned	not assigned	not assigned	Lung seven transmembrane receptor family protein
	AT5G18570	0.575753	-0.144081	AT5G18570.1	AT5G18570.1	AT5G18570protein	plastid	Not assigned	not assigned	not assigned	GTP1/OBG family protein
	AT5G18580	0.442557	-0.0919881	AT5G18580.1	AT5G18580.1	AT5G18580(TON2)	cytosol	Cell	cell cycle	preprophase microtubule organization	tonneau 2 (TON2)
	AT5G18660	1.28006	-0.102149	AT5G18660.1	AT5G18660.1	AT5G18660protein	plastid	Coenzyme metabolism	tetrapyrrole	chlorophyll metabolism	NAD(P)-binding Rossmann-fold superfamily protein
+	AT3G15160	1.68349	0.662098	AT3G15160.1	AT3G15160.1	AT3G15160BLink).
	AT5G18900	0.209635	-0.109162	AT5G18900.1	AT5G18900.1	AT5G18900protein	endoplasmic reticulum	Protein metabolism	protein modification	protein hydroxylation	2-oxoglutarate (2OG) and Fe(II)-dependent oxygenase superfamily protein
	AT5G18940	1.12576	0.410859	AT5G18940.1	AT5G18940.1	AT5G18940protein	nucleus	Not assigned	not assigned	not assigned	Mo25 family protein
	AT5G18970	0.0417892	-0.0280797	AT5G18970.1	AT5G18970.1	AT5G18970protein	extracellular	Not assigned	not assigned	not assigned	AWPM-19-like family protein
	AT5G19010	0.243036	0.0730498	AT5G19010.1	AT5G19010.1	AT5G1901016	cytosol	Protein metabolism	protein modification	protein phosphorylation	mitogen-activated protein kinase 16
	AT5G19050	1.25196	0.450763	AT5G19050.1	AT5G19050.1	AT5G19050protein	plastid	Not assigned	not assigned	not assigned	alpha/beta-Hydrolases superfamily protein
	AT5G19130	0.535881	-0.132415	AT5G19130.1	AT5G19130.1	AT5G19130protein	endoplasmic reticulum	Protein metabolism	protein modification	protein lipidation	GPI transamidase component family protein / Gaa1-like family protein
	AT5G19140	1.31347	0.747706	AT5G19140.1;AT5G19140.2	AT5G19140.1;AT5G19140.2	AT5G19140motifs	plastid	Not assigned	not assigned	metal handling	Aluminium induced protein with YGL and LRDR motifs
	AT5G19150	0.195887	-0.115384	AT5G19150.1;AT5G19150.2	AT5G19150.1;AT5G19150.2	AT5G19150protein	mitochondrion	Carbohydrate metabolism	minor CHO metabolism	others	pfkB-like carbohydrate kinase family protein
	AT5G19180	0.999809	0.280715	AT5G19180.1	AT5G19180.1	AT5G191801	peroxisome	Protein metabolism	protein degradation	peptide tagging	E1 C-terminal related 1
	AT5G19210	0.526611	-0.190855	AT5G19210.2	AT5G19210.2	AT5G19210protein	plastid	Not assigned	not assigned	not assigned	P-loop containing nucleoside triphosphate hydrolases superfamily protein
	AT5G19220	1.05368	0.199494	AT5G19220.1	AT5G19220.1	AT5G192201	plastid	Carbohydrate metabolism	carbohydrate synthesis	starch synthesis	ADP glucose pyrophosphorylase large subunit 1
	AT5G19280	0.0894547	0.0436396	AT5G19280.1;AT5G19280.2	AT5G19280.1;AT5G19280.2	AT5G19280phosphatase	extracellular;plasma membrane	Not assigned	not assigned	not assigned	kinase associated protein phosphatase
	AT5G19290	0.176043	0.044686	AT5G19290.1	AT5G19290.1	AT5G19290protein	cytosol	Not assigned	not assigned	not assigned	alpha/beta-Hydrolases superfamily protein
	AT5G19350	2.28738	-0.301321	AT5G19350.1;AT5G19350.2	AT5G19350.1;AT5G19350.2	AT5G19350protein	cytosol;nucleus	RNA	RNA regulation of transcription	RNA regulation of transcription misc.	RNA-binding (RRM/RBD/RNP motifs) family protein
	AT5G19370	0.0766189	-0.0157223	AT5G19370.1	AT5G19370.1	AT5G19370protein	plastid	Not assigned	not assigned	sulfurtransferases	Rhodanese-like domain-containing protein 11
	AT5G19390	0.12611	0.0620116	AT5G19390.1;AT5G19390.2;AT5G19390.3	AT5G19390.1;AT5G19390.2;AT5G19390.3	AT5G19390domain	nucleus;plastid	Not assigned	not assigned	not assigned	Rho GTPase activation protein (RhoGAP) with PH domain
	AT5G19440	0.427925	-0.0571407	AT5G19440.1	AT5G19440.1	AT5G19440protein	cytosol	Not assigned	not assigned	alcohol dehydrogenases	NAD(P)-binding Rossmann-fold superfamily protein
+	AT5G15760	1.83071	0.665007	AT5G15760.1	AT5G15760.1	AT5G15760PSRP-3/Ycf65	plastid	Protein metabolism	protein synthesis	organelle protein translation machineries	Ribosomal protein PSRP-3/Ycf65
+	AT5G43750	2.45191	0.676634	AT5G43750.1	AT5G43750.1	AT5G4375018	plastid	Photosynthesis	photophosphorylation	chlororespiration	NAD(P)H dehydrogenase 18
	AT5G19485	0.37294	0.130298	AT5G19485.1	AT5G19485.1	AT5G19485transferases;nucleotidyltransferases	endoplasmic reticulum	Protein metabolism	protein synthesis	translation initiation	nucleotidyltransferases;transferases
	AT5G19510	0.123904	-0.0257131	AT5G19510.1	AT5G19510.1	AT5G19510protein	cytosol	Protein metabolism	protein synthesis	translation elongation	Translation elongation factor EF1B/ribosomal protein S6 family protein
	AT5G19530	1.49527	-0.335063	AT5G19530.1;AT5G19530.2	AT5G19530.1;AT5G19530.2	AT5G19530protein	cytosol;plasma membrane	Secondary metabolism	polyamines	spermidine/spermine	S-adenosyl-L-methionine-dependent methyltransferases superfamily protein
	AT5G19550	1.14913	0.109147	AT5G19550.1	AT5G19550.1	AT5G19550(ASP2)	cytosol	Amino acid metabolism	amino acid synthesis & degradation	Asp synthesis & degradation	Aspartate aminotransferase 2
	AT5G19620	0.713295	0.095197	AT5G19620.1	AT5G19620.1	AT5G19620OEP80)	plastid	Protein metabolism	protein translocation	protein targeting	outer enelope protein of 80 kDa
	AT5G19630	0.46487	0.21757	AT5G19630.1	AT5G19630.1	AT5G19630protein	vacuole	Protein metabolism	protein degradation	serine protease	alpha/beta-Hydrolases superfamily protein
	AT5G19680	0.709874	-0.170056	AT5G19680.1	AT5G19680.1	AT5G19680protein	cytosol	Protein metabolism	protein handling	protein postranslational modification	Leucine-rich repeat (LRR) family protein
	AT5G19690	0.0113727	0.00161941	AT5G19690.1	AT5G19690.1	AT5G19690A	endoplasmic reticulum	Protein metabolism	protein modification	protein N-linked glycosylation	staurosporin and temperature sensitive 3-like A
	AT5G19750	0.777595	-0.533605	AT5G19750.1	AT5G19750.1	AT5G19750protein	plastid	Not assigned	not assigned	not assigned	Peroxisomal membrane 22 kDa (Mpv17/PMP22) family protein
	AT5G19760	0.10448	-0.0126163	AT5G19760.1	AT5G19760.1	AT5G19760carrier	mitochondrion	Lipid metabolism	lipid synthesis	fatty acid synthesis	Mitochondrial substrate carrier family protein
	AT5G19820	0.220302	-0.034228	AT5G19820.1	AT5G19820.1	AT5G19820protein	cytosol	Protein metabolism	protein translocation	protein translocation nucleus	ARM repeat superfamily protein
	AT5G19840	0.0413825	-0.0527074	AT5G19840.1;AT5G19840.2	AT5G19840.1;AT5G19840.2	AT5G19840protein	cytosol;nucleus	Not assigned	not assigned	not assigned	2-oxoglutarate (2OG) and Fe(II)-dependent oxygenase superfamily protein
	AT5G19850	0.35503	0.0966116	AT5G19850.1	AT5G19850.1	AT5G19850protein	plastid	Not assigned	not assigned	hydrolase-domain containing	alpha/beta-Hydrolases superfamily protein
	AT5G19855	0.619487	0.12337	AT5G19855.1	AT5G19855.1	AT5G19855protein	plastid	Photosynthesis	calvin cycle	RuBisCo activity	Chaperonin-like RbcX protein
	AT5G19860	1.28535	-0.524134	AT5G19860.1	AT5G19860.1	AT5G19860DUF538	extracellular	Not assigned	not assigned	not assigned	unkown protein, DUF538
	AT5G19930	0.0870327	-0.0758575	AT5G19930.1;AT5G19930.2	AT5G19930.1;AT5G19930.2	AT5G19930transmembrane	plasma membrane	Not assigned	not assigned	not assigned	unkown protein DUF92, transmembrane
	AT5G19940	1.12252	-0.207374	AT5G19940.1;AT5G19940.2	AT5G19940.1;AT5G19940.2	AT5G19940protein	plastid	Cell	cell organisation	cell organisation misc.	Plastid-lipid associated protein PAP / fibrillin family protein
	AT5G19950	0.0677515	-0.0248549	AT5G19950.1;AT5G19950.2;AT5G19950.3	AT5G19950.1;AT5G19950.2;AT5G19950.3	AT5G19950(DUF1767)	nucleus	DNA	histone	histone modifications	unkown protein (DUF1767)
	AT5G19980	1.10759	0.578369	AT5G19980.1	AT5G19980.1	AT5G199804	golgi	Transport	carrier-mediated transport	DMT superfamily	golgi nucleotide sugar transporter 4
	AT5G20010	1.31636	0.783546	AT5G20010.1	AT5G20010.1	AT5G20010protein-1	cytosol	Protein metabolism	protein translocation	protein translocation nucleus	RAS-related nuclear protein-1
	AT5G20040	0.427233	0.206274	AT5G20040.1;AT5G20040.2;AT5G20040.3	AT5G20040.1;AT5G20040.2;AT5G20040.3	AT5G200409	mitochondrion	Not assigned	not assigned	transferase transferring alkyl or aryl group, other than methyl group	isopentenyltransferase 9
	AT5G20070	1.27399	-0.13168	AT5G20070.1	AT5G20070.1	AT5G2007019	peroxisome	Not assigned	not assigned	hydrolase acting on acid anhydride	nudix hydrolase homolog 19
	AT5G20080	0.148067	0.0214169	AT5G20080.1	AT5G20080.1	AT5G20080oxidoreductase	mitochondrion	Redox	Redox	Redox misc.	FAD/NAD(P)-binding oxidoreductase
	AT5G20140	0.505466	0.109989	AT5G20140.1	AT5G20140.1	AT5G20140protein	plastid	Not assigned	not assigned	not assigned	SOUL heme-binding family protein
	AT5G20200	0.209873	0.0537249	AT5G20200.1	AT5G20200.1	AT5G20200nucleoporin-related	plastid	Not assigned	not assigned	not assigned	nucleoporin-related
	AT5G20230	0.718028	0.352523	AT5G20230.1	AT5G20230.1	AT5G20230protein	plasma membrane	Not assigned	not assigned	plastocyanin-like	blue-copper-binding protein
	AT5G20250	0.0933922	0.0320437	AT5G20250.4	AT5G20250.4	AT5G20250protein	mitochondrion	Carbohydrate metabolism	carbohydrate synthesis	raffinose synthesis	Raffinose synthase family protein
	AT5G20280	0.0417251	-0.00752383	AT5G20280.1	AT5G20280.1	AT5G202801F	endoplasmic reticulum	Carbohydrate metabolism	carbohydrate synthesis	sucrose synthesis	sucrose phosphate synthase 1F
		0.402344	0.100659	AT5G20290.1	AT5G20290.1	AT5G20290protein
	AT5G20350	0.153794	-0.0463438	AT5G20350.1	AT5G20350.1	AT5G20350domain	golgi	Protein metabolism	protein modification	protein lipidation	Ankyrin repeat family protein with DHHC zinc finger domain
	AT5G20490	0.835184	-0.472869	AT5G20490.1	AT5G20490.1	AT5G20490domain	golgi	Cell	cytoskeleton	microfilament network	Myosin family protein with Dil domain
	AT5G20500	0.0712659	0.0242265	AT5G20500.1	AT5G20500.1	AT5G20500protein	vacuole	Protein metabolism	protein modification	protein S-glutathionylation and deglutathionylation	Glutaredoxin family protein
	AT5G20520	0.588489	0.121227	AT5G20520.1	AT5G20520.1	AT5G20520(WAV2)	endoplasmic reticulum	Not assigned	not assigned	not assigned	alpha/beta-Hydrolases superfamily protein
	AT5G20570	0.64587	0.165649	AT5G20570.1;AT5G20570.2;AT5G20570.3	AT5G20570.1;AT5G20570.2;AT5G20570.3	AT5G205701	nucleus	Protein metabolism	protein degradation	peptide tagging	RING-box 1
	AT5G20600	0.343082	0.12346	AT5G20600.1	AT5G20600.1	AT5G20600BLink).	nucleus	Not assigned	not assigned	not assigned	unknown protein
	AT5G20610	0.20194	-0.0804575	AT5G20610.1	AT5G20610.1	AT5G20610BLink).	nucleus	Cell	cytoskeleton	cp-actin-dependent plastid movement	unknown protein
	AT5G20630	0.283014	0.0730394	AT5G20630.1	AT5G20630.1	AT5G206303	extracellular	Storage proteins	cupin superfamily	germin	germin 3
+	AT5G12480	1.92667	0.677516	AT5G12480.1	AT5G12480.1	AT5G124807	plasma membrane	Protein metabolism	protein modification	CAMK kinase superfamily	AtCPK7
	AT5G20660	1.22534	-1.21078	AT5G20660.1	AT5G20660.1	AT5G20660protein	golgi	Protein metabolism	protein degradation	peptidase families	Zn-dependent exopeptidases superfamily protein
	AT5G20840	2.03079	0.15475	AT5G20840.1	AT5G20840.1	AT5G20840protein	nucleus	Signalling	phosphinositides	phosphinositides misc.	Phosphoinositide phosphatase family protein
	AT5G20890	0.801617	0.100813	AT5G20890.1	AT5G20890.1	AT5G20890protein	cytosol	Cell	cytoskeleton	actin and tubulin folding	TCP-1/cpn60 chaperonin family protein
+	AT5G10730	1.9349	0.680105	AT5G10730.1	AT5G10730.1	AT5G10730protein	mitochondrion	Not assigned	not assigned	not assigned	NAD(P)-binding Rossmann-fold superfamily protein
	AT5G20930	0.93557	0.249701	AT5G20930.1	AT5G20930.1	AT5G20930protein	nucleus	Protein metabolism	protein modification	protein phosphorylation	Protein kinase superfamily protein
	AT5G20935	0.937475	0.237534	AT5G20935.1	AT5G20935.1	AT5G20935BLink).	plastid	Photosynthesis	photophosphorylation	chlororespiration	unknown protein
+	AT2G15970	2.09953	0.681016	AT2G15970.1;AT2G15970.2	AT2G15970.1;AT2G15970.2	AT2G159701	plasma membrane	Stress	abiotic stress	cold stress	cold regulated 413 plasma membrane 1
	AT5G20990	0.0862726	-0.0204311	AT5G20990.1	AT5G20990.1	AT5G20990(CNX1)	cytosol	Coenzyme metabolism	molybdenum cofactor	moco synthesis	Molybdopterin biosynthesis protein CNX1
	AT5G21060	0.606886	-0.243452	AT5G21060.1;AT5G21060.2	AT5G21060.1;AT5G21060.2	AT5G21060protein	cytosol	Amino acid metabolism	amino acid synthesis	Met synthesis	Homoserine dehydrogenase
	AT5G21100	2.31479	0.315332	AT5G21100.1	AT5G21100.1	AT5G21100oxidase	extracellular	Not assigned	not assigned	oxidoreductase acting on diphenol or related substance as donor	Plant L-ascorbate oxidase
+	AT3G44860	1.57465	0.693951	AT3G44860.1	AT3G44860.1	AT3G44860carboxyl-O-methyltransferase	cytosol	Not assigned	not assigned	transferases	farnesoic acid carboxyl-O-methyltransferase
	AT5G21160	0.877139	0.092467	AT5G21160.1;AT5G21160.2;AT5G21160.3	AT5G21160.1;AT5G21160.2;AT5G21160.3	AT5G21160protein	nucleus	RNA	RNA processing	RNA decay	LA RNA-binding protein
	AT5G21170	0.00433375	0.00142078	AT5G21170.1	AT5G21170.1	AT5G21170protein	nucleus	Signalling	SnRK1 metabolic regulator system	SnRK1 kinase complex	5-AMP-activated protein kinase beta-2 subunit protein
	AT5G21326	0.209212	-0.0339791	AT5G21326.1	AT5G21326.1	AT5G21326protein	cytosol	Protein metabolism	protein modification	protein phosphorylation	Ca2+regulated serine-threonine protein kinase family protein
	AT5G21430	0.69108	-0.140192	AT5G21430.1	AT5G21430.1	AT5G21430protein	plastid	Photosynthesis	photophosphorylation	chlororespiration	Chaperone DnaJ-domain superfamily protein
	AT5G21990	1.03651	0.123962	AT5G21990.1	AT5G21990.1	AT5G21990protein	nucleus	Protein metabolism	protein translocation	protein translocation endoplasmic reticulum	Tetratricopeptide repeat (TPR)-like superfamily protein
	AT5G22030	0.630107	-0.236415	AT5G22030.1;AT5G22030.2	AT5G22030.1;AT5G22030.2	AT5G220308	nucleus	Protein metabolism	protein degradation	peptidase families	ubiquitin-specific protease 8
	AT5G22050	0.519937	-0.0789539	AT5G22050.1;AT5G22050.2	AT5G22050.1;AT5G22050.2	AT5G22050protein	mitochondrion;plasma membrane	Protein metabolism	protein modification	protein phosphorylation	Protein kinase superfamily protein
	AT5G22060	0.623181	0.103307	AT5G22060.1	AT5G22060.1	AT5G220602	cytosol	Stress	abiotic stress	heat stress	DNAJ homologue 2
+	AT5G03080	2.61429	0.697031	AT5G03080.1	AT5G03080.1	AT5G03080protein	golgi	Nucleotide metabolism	misc. proteins associated to nucleotide metabolism	acid and other phosphatases	Phosphatidic acid phosphatase (PAP2) family protein
	AT5G22100	0.540235	0.376045	AT5G22100.1	AT5G22100.1	AT5G22100protein	mitochondrion	Not assigned	not assigned	not assigned	RNA cyclase family protein
	AT5G22120	0.0876763	-0.0132472	AT5G22120.1	AT5G22120.1	AT5G22120BLink).	cytosol	Not assigned	not assigned	not assigned	unknown protein
	AT5G22210	0.911809	-0.261053	AT5G22210.1;AT5G22210.2	AT5G22210.1;AT5G22210.2	AT5G22210BLink).	cytosol;plastid	Not assigned	not assigned	not assigned	unknown protein
	AT5G22320	2.50058	-0.288789	AT5G22320.1;AT5G22320.2	AT5G22320.1;AT5G22320.2	AT5G22320protein	nucleus	Not assigned	not assigned	not assigned	Leucine-rich repeat (LRR) family protein
	AT5G22330	0.182927	0.0345483	AT5G22330.1	AT5G22330.1	AT5G22330protein	nucleus	DNA	DNA synthesis/chromatin structure	RVB helicase component	P-loop containing nucleoside triphosphate hydrolases superfamily protein
	AT5G22340	0.492492	-0.110733	AT5G22340.1	AT5G22340.1	AT5G22340BLink).	plastid	Not assigned	not assigned	not assigned	unknown protein
	AT5G22350	0.620062	0.32293	AT5G22350.1	AT5G22350.1	AT5G22350(DUF1022)	mitochondrion	Cell	cell cycle	organelle fission	unkown protein (DUF1022)
	AT5G22360	0.371902	0.159728	AT5G22360.1	AT5G22360.1	AT5G22360714	golgi	Vesicle trafficking	SNARE target membrane recognition and fusion complexes	R-type SNARE longin components	vesicle-associated membrane protein 714
	AT5G22440	0.0830308	-0.0316345	AT5G22440.1;AT5G22440.2	AT5G22440.1;AT5G22440.2	AT5G22440family	cytosol	Protein metabolism	protein synthesis	ribosomal protein	Ribosomal protein L1p/L10e family
+	AT1G22370	3.79911	0.69821	AT1G22370.2	AT1G22370.2	AT1G2237085A5	plastid	Not assigned	not assigned	glycosyltransferase	UDP-glucosyl transferase 85A5
	AT5G22580	1.12373	0.464351	AT5G22580.1	AT5G22580.1	AT5G22580Domain	cytosol	Not assigned	not assigned	not assigned	Stress responsive A/B Barrel Domain
	AT5G22640	0.858416	-0.223557	AT5G22640.1	AT5G22640.1	AT5G22640protein	plastid	Protein metabolism	protein translocation	protein translocation chloroplast	MORN (Membrane Occupation and Recognition Nexus) repeat-containing protein
	AT5G22650	1.88094	-0.276446	AT5G22650.1;AT5G22650.2	AT5G22650.1;AT5G22650.2	AT5G22650(HD2)	nucleus	DNA	histone	histone modifications	histone deacetylase 2B
	AT5G22740	0.151832	0.102946	AT5G22740.1	AT5G22740.1	AT5G22740A02	golgi	Cell	cell wall	hemicellulose	cellulose synthase-like A02
	AT5G22790	0.218108	0.205347	AT5G22790.1	AT5G22790.1	AT5G227901	plastid	Not assigned	not assigned	not assigned	reticulata-related 1
	AT5G22880	0.419998	0.0855836	AT5G22880.1	AT5G22880.1	AT5G22880B2	nucleus	DNA	histone	H2B-type histone	histone B2
	AT5G22950	0.221729	0.0939328	AT5G22950.1	AT5G22950.1	AT5G22950protein	nucleus	Vesicle trafficking	endomembrane trafficking	ESCRT (Endosomal Sorting Complex Required for Transport) complexes	SNF7 family protein
	AT5G23050	0.00626694	-0.00288939	AT5G23050.1	AT5G23050.1	AT5G2305017	peroxisome	Lipid metabolism	lipid synthesis	acyl coa ligase	acyl-activating enzyme 17
	AT5G23060	0.436072	-0.176165	AT5G23060.1	AT5G23060.1	AT5G23060receptor	plastid	Stress	abiotic stress	drought stress	calcium sensing receptor
	AT5G23070	0.0680129	0.0512212	AT5G23070.1	AT5G23070.1	AT5G23070kinase	mitochondrion	Nucleotide metabolism	deoxynucleotide metabolism	thymidine kinase	Thymidine kinase
	AT5G23140	0.225114	-0.0479934	AT5G23140.1	AT5G23140.1	AT5G23140(CLPP7)	mitochondrion	Protein metabolism	protein degradation	serine protease	nuclear-encoded CLP protease P7
	AT5G23200	0.771015	-0.368047	AT5G23200.1	AT5G23200.1	AT5G23200BLink).	mitochondrion	Not assigned	not assigned	not assigned	unknown protein
	AT5G23250	0.137852	0.0404732	AT5G23250.1	AT5G23250.1	AT5G23250alpha)	mitochondrion	Cellular respiration	TCA cycle	TCA cycle succinyl-CoA ligase	Succinyl-CoA ligase, alpha subunit
	AT5G23290	0.408079	0.194503	AT5G23290.1	AT5G23290.1	AT5G232905	cytosol	Cell	cytoskeleton	actin and tubulin folding	prefoldin 5
	AT5G23300	1.89792	0.149264	AT5G23300.1	AT5G23300.1	AT5G23300(PYRD)	mitochondrion	Nucleotide metabolism	nucleotide synthesis	pyrimidines synthesis	pyrimidine d
	AT5G23310	1.87012	-0.373656	AT5G23310.1	AT5G23310.1	AT5G233103	plastid	Redox	enzymatic reactive oxygen species scavengers	superoxide dismutase activities	Fe superoxide dismutase 3
	AT5G23330	1.41622	0.532651	AT5G23330.1	AT5G23330.1	AT5G23330protein	mitochondrion	Coenzyme metabolism	FMN/FAD	FAD synthetase (RibF)	Nucleotidylyl transferase superfamily protein
	AT5G23390	0.79435	0.118266	AT5G23390.1	AT5G23390.1	AT5G23390(DUF639)	plasma membrane	Not assigned	not assigned	not assigned	Plant unkown protein (DUF639)
	AT5G23400	0.108471	0.0262233	AT5G23400.1	AT5G23400.1	AT5G23400protein	extracellular	Stress	biotic stress	Pathogen-response (PR) proteins	Leucine-rich repeat (LRR) family protein
	AT5G23440	0.388801	0.0608443	AT5G23440.1	AT5G23440.1	AT5G234401	plastid	Redox	chloroplast redox homeostasis	ferredoxin-dependent thioredoxin reductase (FTR) complex	ferredoxin/thioredoxin reductase subunit A (variable subunit) 1
		0.582261	0.118601	AT5G23540.1	AT5G23540.1	AT5G23540protein
	AT5G23575	0.459752	-0.108345	AT5G23575.1	AT5G23575.1	AT5G23575protein	endoplasmic reticulum	Not assigned	not assigned	not assigned	Transmembrane CLPTM1 family protein
	AT5G23580	0.161148	0.219822	AT5G23580.1	AT5G23580.1	AT5G235809	cytosol	Protein metabolism	protein modification	CAMK kinase superfamily	AtCPK12
	AT5G23590	0.218063	-0.154274	AT5G23590.1;AT5G23590.2	AT5G23590.1;AT5G23590.2	AT5G23590protein	nucleus	Not assigned	not assigned	not assigned	DNAJ heat shock N-terminal domain-containing protein
	AT5G23630	0.719667	-0.0831159	AT5G23630.1	AT5G23630.1	AT5G236302	endoplasmic reticulum	Transport	primary active transport	P-type ATPase superfamily	phosphate deficiency response 2
	AT5G23660	0.189618	-0.152965	AT5G23660.1	AT5G23660.1	AT5G23660MTN3	extracellular	Transport	carrier-mediated transport	TOC superfamily	homolog of Medicago truncatula MTN3
	AT5G23670	0.0392063	0.039209	AT5G23670.1;AT5G23670.2	AT5G23670.1;AT5G23670.2	AT5G23670base2	endoplasmic reticulum	Lipid metabolism	misc. lipid pathaways	sphingolipids	long chain base2
	AT5G23680	0.536422	0.116371	AT5G23680.1	AT5G23680.1	AT5G23680protein	nucleus	Not assigned	not assigned	not assigned	Sterile alpha motif (SAM) domain-containing protein
+	AT2G43620	1.87753	0.699935	AT2G43620.1	AT2G43620.1	AT2G43620protein	extracellular	Not assigned	not assigned	not assigned	Chitinase family protein
	AT5G23820	1.70489	-0.43204	AT5G23820.1	AT5G23820.1	AT5G23820protein	extracellular	Not assigned	not assigned	not assigned	MD-2-related lipid recognition domain-containing protein
	AT5G23860	0.470931	0.136164	AT5G23860.1;AT5G23860.2	AT5G23860.1;AT5G23860.2	AT5G238608	cytosol	Cell	cytoskeleton	microtubular network	tubulin beta 8
	AT5G23880	0.382654	0.0503377	AT5G23880.1	AT5G23880.1	AT5G23880100	nucleus	RNA	RNA processing	RNA 3'-end polyadenylation	cleavage and polyadenylation specificity factor 100
	AT5G23900	0.0752916	0.0239114	AT5G23900.1	AT5G23900.1	AT5G23900protein	cytosol	Protein metabolism	protein synthesis	ribosomal protein	Ribosomal protein L13e family protein
	AT5G23920	0.663209	0.169725	AT5G23920.1	AT5G23920.1	AT5G23920BLink).	vacuole	Not assigned	not assigned	not assigned	unknown protein
	AT5G24010	0.196752	-0.10152	AT5G24010.1	AT5G24010.1	AT5G24010protein	plasma membrane	Hormone metabolism	signalling peptides	CRP (cysteine-rich-peptide) category	Protein kinase superfamily protein
	AT5G24020	1.25335	-0.259484	AT5G24020.1	AT5G24020.1	AT5G24020(ARC11)	plastid	Cell	cell cycle	organelle fission	septum site-determining protein (MIND)
	AT5G24300	0.227639	-0.0360596	AT5G24300.1;AT5G24300.2	AT5G24300.1;AT5G24300.2	AT5G24300type	plastid	Carbohydrate metabolism	carbohydrate synthesis	starch synthesis	Glycogen/starch synthases, ADP-glucose type
	AT5G24314	0.0733717	-0.0212366	AT5G24314.1;AT5G24314.2	AT5G24314.1;AT5G24314.2	AT5G24314active7	plastid	RNA	RNA biosynthesis	organelle RNA machineries	plastid transcriptionally active7
		1.08154	0.137708	AT5G24400.1	AT5G24400.1	AT5G24400protein
+	AT5G01600	1.51186	0.7079	AT5G01600.1	AT5G01600.1	AT5G016001	plastid	Nutrient uptake	iron uptake	iron storage	ferretin 1
	AT5G24430	1.2466	0.366771	AT5G24430.1	AT5G24430.1	AT5G24430protein	plasma membrane	Protein metabolism	protein modification	protein phosphorylation	Calcium-dependent protein kinase (CDPK) family protein
	AT5G24460	1.08437	0.166067	AT5G24460.1	AT5G24460.1	AT5G24460BLink).	extracellular	Not assigned	not assigned	not assigned	unknown protein
+	AT5G35690	2.69636	0.708281	AT5G35690.1	AT5G35690.1	AT5G35690BLink).	nucleus	Protein metabolism	protein degradation	metalloprotease	zinc ion binding
	AT5G24530	1.30916	0.330744	AT5G24530.1	AT5G24530.1	AT5G24530protein	golgi	Secondary metabolism	flavonoids	flavonoid synthesis and modification	2-oxoglutarate (2OG) and Fe(II)-dependent oxygenase superfamily protein
	AT5G24650	1.79474	0.291835	AT5G24650.1	AT5G24650.1	AT5G24650(TRIC2)	plastid	Transport	amino acid transporter	amino acid transporter misc.	Mitochondrial import inner membrane translocase subunit Tim17/Tim22/Tim23 family protein
	AT5G24690	1.7525	-0.158982	AT5G24690.1	AT5G24690.1	AT5G24690(DUF3411)	plastid	Not assigned	not assigned	not assigned	unkown protein (DUF3411)
		0.0727048	-0.00626129	AT5G24710.1	AT5G24710.1	AT5G24710(TWD40-2)
	AT5G24810	0.68873	-0.276545	AT5G24810.1;AT5G24810.2	AT5G24810.1;AT5G24810.2	AT5G24810protein	mitochondrion	Protein metabolism	protein modification	protein phosphorylation	ABC1 family protein
	AT5G24840	0.537907	-0.110146	AT5G24840.1	AT5G24840.1	AT5G24840methyltransferase	cytosol	RNA	RNA processing	RNA modification	tRNA (guanine-N-7) methyltransferase
	AT5G24850	0.630547	-0.206447	AT5G24850.1	AT5G24850.1	AT5G248503	plastid	DNA	DNA repair	DNA repair misc.	cryptochrome 3
	AT5G25060	0.494475	0.167872	AT5G25060.1	AT5G25060.1	AT5G25060protein	nucleus	RNA	RNA processing	RNA splicing	RNA recognition motif (RRM)-containing protein
	AT5G25070	1.11198	0.234787	AT5G25070.1	AT5G25070.1	AT5G25070BLink).	golgi	Not assigned	not assigned	not assigned	unknown protein
	AT5G25090	0.239224	-0.0863068	AT5G25090.1	AT5G25090.1	AT5G2509013	plasma membrane	Not assigned	not assigned	not assigned	early nodulin-like protein 13
	AT5G25120	0.897693	0.262767	AT5G25120.1	AT5G25120.1	AT5G2512011	endoplasmic reticulum	Not assigned	not assigned	oxidoreductase acting on paired donor with incorporation or reduction of molecular oxygen	ytochrome p450, family 71, subfamily B, polypeptide 11
	AT5G25130	0.261334	0.0849304	AT5G25130.1	AT5G25130.1	AT5G2513012	endoplasmic reticulum	Not assigned	not assigned	oxidoreductase acting on paired donor with incorporation or reduction of molecular oxygen	cytochrome P450, family 71, subfamily B, polypeptide 12
+	AT1G43580	2.45096	0.717839	AT1G43580.1	AT1G43580.1	AT1G43580protein	endoplasmic reticulum	Not assigned	not assigned	not assigned	Sphingomyelin synthetase family protein
	AT5G25220	0.576675	0.189625	AT5G25220.1;AT5G25220.2	AT5G25220.1;AT5G25220.2	AT5G252203	nucleus	RNA	RNA biosynthesis	transcriptional activation	KNOTTED1-like homeobox gene 3
	AT5G25265	0.936093	0.137454	AT5G25265.1	AT5G25265.1	AT5G25265BLink).	golgi	Protein metabolism	protein modification	protein O-linked glycosylation	unknown protein
	AT5G25460	0.410134	-0.0497288	AT5G25460.1	AT5G25460.1	AT5G25460DUF642	extracellular	Not assigned	not assigned	not assigned	unkown protein, DUF642
	AT5G25610	0.580051	0.153396	AT5G25610.1	AT5G25610.1	AT5G25610protein	extracellular	Not assigned	not assigned	not assigned	BURP domain-containing protein
+	AT5G24420	2.61517	0.718295	AT5G24420.1	AT5G24420.1	AT5G244205	cytosol	Carbohydrate metabolism	ox.PPP	oxidative phase	6-phosphogluconolactonase 5
	AT5G25760	0.693241	-0.349138	AT5G25760.1;AT5G25760.2	AT5G25760.1;AT5G25760.2	AT5G25760peroxin4	plasma membrane	Protein metabolism	protein translocation	protein translocation peroxisome	peroxin4
	AT5G25780	0.774619	-0.413467	AT5G25780.1	AT5G25780.1	AT5G257803B-2	cytosol	Protein metabolism	protein synthesis	translation initiation	eukaryotic translation initiation factor 3B-2
	AT5G25900	0.697369	0.168023	AT5G25900.1	AT5G25900.1	AT5G259003	endoplasmic reticulum	Hormone metabolism	gibberellin	gibberellin synthesis	GA requiring 3
+	AT2G18110	2.21321	0.720585	AT2G18110.1	AT2G18110.1	AT2G18110protein	cytosol	Protein metabolism	protein synthesis	translation elongation	Translation elongation factor EF1B/ribosomal protein S6 family protein
	AT5G26000	0.201989	0.0560058	AT5G26000.1	AT5G26000.1	AT5G260001	vacuole	Secondary metabolism	glucosinolates	glucosinolate degradation	thioglucoside glucohydrolase 1
	AT5G26040	0.0788982	0.0308518	AT5G26040.1;AT5G26040.2	AT5G26040.1;AT5G26040.2	AT5G260402	endoplasmic reticulum;nucleus	DNA	histone	histone modifications	histone deacetylase 2
	AT5G26210	2.2511	0.198262	AT5G26210.1	AT5G26210.1	AT5G262104	nucleus	RNA	RNA biosynthesis	transcriptional activation	alfin-like 4
	AT5G26360	1.87169	-0.343648	AT5G26360.1	AT5G26360.1	AT5G26360protein	cytosol	Cell	cytoskeleton	actin and tubulin folding	TCP-1/cpn60 chaperonin family protein
	AT5G26570	2.15574	0.364831	AT5G26570.1	AT5G26570.1	AT5G26570	plastid	Carbohydrate metabolism	carbohydrate degradation	starch degradation	catalytics;carbohydrate kinases;phosphoglucan, water dikinases
	AT5G26710	0.0822009	0.0124163	AT5G26710.1	AT5G26710.1	AT5G26710Ic	cytosol	Protein metabolism	protein synthesis	aminoacyl-tRNA synthetase activities	Glutamyl/glutaminyl-tRNA synthetase, class Ic
	AT5G26742	0.0600786	-0.0151588	AT5G26742.1;AT5G26742.2	AT5G26742.1;AT5G26742.2	AT5G26742(RH3)	plastid	RNA	RNA processing	organelle RNA processing	DEAD box RNA helicase (RH3)
	AT5G26760	0.564803	0.213011	AT5G26760.2	AT5G26760.2	AT5G26760BLink).	nucleus	RNA	RNA biosynthesis	DNA-dependent RNA polymerase (Pol) complexes	unknown protein
		1.52375	-0.108952	AT5G26830.1	AT5G26830.1	AT5G26830mitochondrion
	AT5G26860	0.300147	0.0480082	AT5G26860.1	AT5G26860.1	AT5G26860(LON1)	mitochondrion	Protein metabolism	protein degradation	peptidase families	lon protease 1
	AT5G26880	0.0813962	-0.0204148	AT5G26880.1;AT5G26880.2	AT5G26880.1;AT5G26880.2	AT5G2688026	mitochondrion	Not assigned	not assigned	not assigned	AGAMOUS-like 26
	AT5G26940	0.978616	-0.320292	AT5G26940.1;AT5G26940.2;AT5G26940.3;AT5G26940.4	AT5G26940.1;AT5G26940.2;AT5G26940.3;AT5G26940.4	AT5G26940protein	plastid	DNA	misc. Dna associated proteins	misc. Dna assosciated proteins	Polynucleotidyl transferase, ribonuclease H-like superfamily protein
	AT5G27030	1.26378	-0.246603	AT5G27030.1;AT5G27030.2	AT5G27030.1;AT5G27030.2	AT5G270303	endoplasmic reticulum	Hormone metabolism	auxin	auxin perception and signal transduction	TOPLESS-related 3
+	AT2G21190	2.05028	0.720803	AT2G21190.1	AT2G21190.1	AT2G21190protein	endoplasmic reticulum	Protein metabolism	protein translocation	protein targeting	ER lumen protein retaining receptor family protein
		1.34686	0.781481	AT5G27150.1	AT5G27150.1	AT5G271501
	AT5G27290	0.59761	-0.146254	AT5G27290.1	AT5G27290.1	AT5G27290BLink).	plastid	Not assigned	not assigned	not assigned	unknown protein
	AT5G27350	0.112369	-0.0874465	AT5G27350.1	AT5G27350.1	AT5G27350protein	vacuole	Transport	carrier-mediated transport	MFS superfamily	Major facilitator superfamily protein
		1.13605	0.125642	AT5G27380.1	AT5G27380.1	AT5G273802
	AT5G27430	1.28401	0.199153	AT5G27430.1	AT5G27430.1	AT5G27430subunit	extracellular	Protein metabolism	protein modification	peptide maturation	Signal peptidase subunit
	AT5G27450	0.0136325	-0.0184486	AT5G27450.1;AT5G27450.2;AT5G27450.3	AT5G27450.1;AT5G27450.2;AT5G27450.3	AT5G27450kinase	cytosol	Secondary metabolism	terpenoids	mevalonate pathway	mevalonate kinase
	AT5G27470	0.466519	-0.0730225	AT5G27470.1	AT5G27470.1	AT5G27470ligase	cytosol	Protein metabolism	protein synthesis	aminoacyl-tRNA synthetase activities	seryl-tRNA synthetase / serine--tRNA ligase
	AT5G27490	0.0558848	0.0286173	AT5G27490.1	AT5G27490.1	AT5G27490protein	golgi	Not assigned	not assigned	not assigned	Integral membrane Yip1 family protein
	AT5G27540	1.71588	0.101495	AT5G27540.1;AT5G27540.2	AT5G27540.1;AT5G27540.2	AT5G27540(MIRO1)	mitochondrion	Not assigned	not assigned	not assigned	MIRO-related GTP-ase 1
	AT5G27650	0.31466	0.0764393	AT5G27650.1	AT5G27650.1	AT5G27650protein	nucleus	DNA	DNA methylation	SMM & SMM cycle (C1)	Tudor/PWWP/MBT superfamily protein
	AT5G27670	0.952397	0.326472	AT5G27670.1	AT5G27670.1	AT5G276707	nucleus	DNA	histone	H2A-type histone	histone H2A 7
+	AT5G13370	4.20902	0.728424	AT5G13370.1	AT5G13370.1	AT5G13370protein	cytosol	Not assigned	not assigned	not assigned	Auxin-responsive GH3 family protein
	AT5G27720	0.80641	0.220701	AT5G27720.1	AT5G27720.1	AT5G27720protein	nucleus	RNA	RNA processing	RNA splicing	Small nuclear ribonucleoprotein family protein
	AT5G27740	0.0617331	-0.0525917	AT5G27740.1	AT5G27740.1	AT5G27740	nucleus	Cell	cell cycle	DNA replication	ATPase family associated with various cellular activities (AAA)
+	AT1G68230	1.76958	0.730639	AT1G68230.1;AT1G68230.2	AT1G68230.1;AT1G68230.2	AT1G68230protein	plasma membrane	Not assigned	not assigned	not assigned	Reticulon family protein
	AT5G27850	1.13066	-1.15867	AT5G27850.1	AT5G27850.1	AT5G27850(RPL18E)	cytosol	Protein metabolism	protein synthesis	ribosomal protein	Ribosomal protein L18e/L15 superfamily protein
	AT5G28020	0.862943	0.29092	AT5G28020.1;AT5G28020.2;AT5G28020.3;AT5G28020.4;AT5G28020.6	AT5G28020.1;AT5G28020.2;AT5G28020.3;AT5G28020.4;AT5G28020.6	AT5G28020D2	cytosol	Amino acid metabolism	amino acid synthesis	Cys synthesis	O-acetylserine (thiol) lyase
	AT5G28060	0.326016	0.165379	AT5G28060.1	AT5G28060.1	AT5G28060protein	cytosol	Protein metabolism	protein synthesis	ribosomal protein	Ribosomal protein S24e family protein
	AT5G28220	0.57164	-0.580168	AT5G28220.1	AT5G28220.1	AT5G28220protein	cytosol	Not assigned	not assigned	not assigned	Protein prenylyltransferase superfamily protein
	AT5G28500	0.7718	-0.216764	AT5G28500.1	AT5G28500.1	AT5G28500BLink).	plastid	Photosynthesis	calvin cycle	RuBisCo activity	unknown protein
	AT5G28540	0.486582	-0.185161	AT5G28540.1	AT5G28540.1	AT5G28540(BIP1)	endoplasmic reticulum	Stress	abiotic stress	temperature stress	heat shock protein 70 (Hsp 70) family protein
	AT5G28740	2.60483	-0.252012	AT5G28740.1	AT5G28740.1	AT5G28740protein	cytosol	RNA	RNA processing	RNA splicing	Tetratricopeptide repeat (TPR)-like superfamily protein
	AT5G28750	1.53463	-0.368733	AT5G28750.1	AT5G28750.1	AT5G28750mttA/Hcf106	plastid	Protein metabolism	protein translocation	protein translocation chloroplast	Bacterial sec-independent translocation protein mttA/Hcf106
	AT5G28830	1.05456	0.410668	AT5G28830.1	AT5G28830.1	AT5G28830protein	cytosol	Signalling	calcium signalling	calcium signalling misc.	calcium-binding EF hand family protein
	AT5G28840	1.40603	-0.265765	AT5G28840.1;AT5G28840.2	AT5G28840.1;AT5G28840.2	AT5G288403'5'-epimerase	cytosol	Redox	ascorbate biosynthesis	GDP-D-mannose-epimerase (GME)	GDP-D-mannose 3,5-epimerase
+	AT2G44050	1.52396	0.733863	AT2G44050.1	AT2G44050.1	AT2G440501	plastid	Coenzyme metabolism	FMN/FAD	lumazine synthase (RibE)	6,7-dimethyl-8-ribityllumazine synthase / DMRL synthase / lumazine synthase / riboflavin synthase
	AT5G32450	0.576896	-0.12784	AT5G32450.1	AT5G32450.1	AT5G32450protein	golgi	RNA	RNA RNA binding	RNA RNA binding misc.	RNA binding (RRM/RBD/RNP motifs) family protein
	AT5G32470	1.40361	0.151232	AT5G32470.1	AT5G32470.1	AT5G32470multi-helical	mitochondrion	Coenzyme metabolism	thiamine	hydroxymethylpyrimidine diphosphate synthesis	Haem oxygenase-like, multi-helical
	AT5G33280	1.24048	0.478578	AT5G33280.1	AT5G33280.1	AT5G33280protein	vacuole	Transport	carrier-mediated transport	CLC anion channel / anion:proton antiporter	Voltage-gated chloride channel family protein
	AT5G33320	0.453503	0.127069	AT5G33320.1	AT5G33320.1	AT5G33320(PPT)	plastid	Lipid metabolism	lipid synthesis	fatty acid synthesis	Glucose-6-phosphate/phosphate translocator-related
	AT5G34850	2.44285	0.328499	AT5G34850.1	AT5G34850.1	AT5G3485026	extracellular	Not assigned	not assigned	phosphatases	purple acid phosphatase 26
	AT5G34940	0.531185	0.155663	AT5G34940.2;AT5G34940.3	AT5G34940.2;AT5G34940.3	AT5G349403	extracellular	Cell	cell wall	cell wall degradation	glucuronidase 3
	AT5G35080	0.62271	0.207128	AT5G35080.1	AT5G35080.1	AT5G35080BLink).	endoplasmic reticulum	Protein metabolism	protein degradation	ER-associated protein degradation (ERAD) machinery	unknown protein
	AT5G35170	3.50132	0.253699	AT5G35170.1	AT5G35170.1	AT5G35170protein	plastid	Nucleotide metabolism	nucleotide phosphotransfer	nucleotide phosphotransfer purines	adenylate kinase family protein
	AT5G35220	0.291073	0.0441926	AT5G35220.1	AT5G35220.1	AT5G35220protein	plastid	Protein metabolism	protein modification	peptide maturation	Peptidase M50 family protein
	AT5G35360	0.219469	-0.0213964	AT5G35360.1	AT5G35360.1	AT5G35360subunit	plastid	Lipid metabolism	lipid synthesis	fatty acid synthesis	acetyl Co-enzyme a carboxylase biotin carboxylase subunit
	AT5G35430	0.274308	0.0533693	AT5G35430.1	AT5G35430.1	AT5G35430protein	nucleus	Not assigned	not assigned	not assigned	Tetratricopeptide repeat (TPR)-like superfamily protein
	AT5G35520	0.158859	-0.205248	AT5G35520.1	AT5G35520.1	AT5G35520(mis12)-like	nucleus	Cell	cell cycle	chromosome segregation	minichromosome instability 12 (mis12)-like
	AT5G35530	0.697438	0.220332	AT5G35530.1	AT5G35530.1	AT5G35530	cytosol	Protein metabolism	protein synthesis	ribosomal protein	Ribosomal protein S3 family protein
	AT5G35570	0.0714277	0.0223017	AT5G35570.1	AT5G35570.1	AT5G35570protein	nucleus	DNA	misc. Dna associated proteins	misc. Dna assosciated proteins	O-fucosyltransferase family protein
		1.09278	0.0884466	AT5G35590.1	AT5G35590.1	AT5G35590(PAA1)
+	AT5G50950	4.36153	0.734169	AT5G50950.2	AT5G50950.2	AT5G50950(FUM2)
	AT5G35700	1.19771	0.158725	AT5G35700.1	AT5G35700.1	AT5G357002	cytosol	Cell	cytoskeleton	microfilament network	fimbrin-like protein 2
	AT5G35790	0.750151	-0.175385	AT5G35790.1	AT5G35790.1	AT5G357901	plastid	Carbohydrate metabolism	ox.PPP	oxidative phase	glucose-6-phosphate dehydrogenase 1
	AT5G35910	0.892317	-0.170787	AT5G35910.1	AT5G35910.1	AT5G35910domain	nucleus	RNA	RNA processing	RNA decay	Polynucleotidyl transferase, ribonuclease H fold protein with HRDC domain
	AT5G35970	0.0161275	0.00403163	AT5G35970.1	AT5G35970.1	AT5G35970protein	plastid	DNA	misc. Dna associated proteins	misc. Dna assosciated proteins	P-loop containing nucleoside triphosphate hydrolases superfamily protein
	AT5G36120	0.716135	-0.245161	AT5G36120.1	AT5G36120.1	AT5G36120(B6F)	plastid	Photosynthesis	photophosphorylation	cytochrome b6/f complex	cofactor assembly, complex C (B6F)
	AT5G36160	0.101277	0.0174489	AT5G36160.1	AT5G36160.1	AT5G36160protein	cytosol	Amino acid metabolism	amino acid degradation	Trp/Phe/Tyr degradation	Tyrosine aminotransferase
	AT5G36170	1.32399	-0.487879	AT5G36170.1;AT5G36170.2	AT5G36170.1;AT5G36170.2	AT5G36170109	plastid	Protein metabolism	protein synthesis	organelle protein translation machineries	high chlorophyll fluorescent 109
	AT5G36210	0.50191	-0.0389066	AT5G36210.1	AT5G36210.1	AT5G36210protein	plastid	Not assigned	not assigned	not assigned	alpha/beta-Hydrolases superfamily protein
	AT5G36290	0.336931	0.21586	AT5G36290.1;AT5G36290.2	AT5G36290.1;AT5G36290.2	AT5G36290(UPF0016)	endoplasmic reticulum;golgi	Not assigned	not assigned	not assigned	photosynthesis-affected mutant 71 like 3
	AT5G36880	0.050645	0.0436946	AT5G36880.2	AT5G36880.2	AT5G36880synthetase	plastid	Lipid metabolism	lipid synthesis	fatty acid synthesis	acetyl-CoA synthetase
	AT5G36890	1.63186	0.31411	AT5G36890.1;AT5G36890.2	AT5G36890.1;AT5G36890.2	AT5G3689042	cytosol;plastid	Carbohydrate metabolism	carbohydrate handling	gluco-, galacto- and mannosidases	beta glucosidase 42
	AT5G36950	0.30961	0.0987679	AT5G36950.1	AT5G36950.1	AT5G36950(DEGP10)	mitochondrion	Protein metabolism	protein degradation	peptidase families	DegP protease 10
	AT5G37360	1.03028	-0.469663	AT5G37360.1	AT5G37360.1	AT5G37360BLink).	plastid	Not assigned	not assigned	not assigned	unknown protein
	AT5G37600	1.80405	0.329767	AT5G37600.1	AT5G37600.1	AT5G37600R1	cytosol	Amino acid metabolism	amino acid synthesis	Gln synthesis	Glutamine synthase
	AT5G37720	0.567095	-0.108458	AT5G37720.1;AT5G37720.2	AT5G37720.1;AT5G37720.2	AT5G377204	nucleus	RNA	RNA processing	messenger ribonucleoprotein particle (mRNP)	ALWAYS EARLY 4
	AT5G37830	1.00976	0.0648662	AT5G37830.1	AT5G37830.1	AT5G378301	cytosol	Redox	glutathione metabolism	glutathione degradation	oxoprolinase 1
	AT5G38060	0.062707	0.0133903	AT5G38060.1	AT5G38060.1	AT5G38060BLink).	plastid	Not assigned	not assigned	not assigned	unknown protein
	AT5G38470	0.71138	0.0983302	AT5G38470.1	AT5G38470.1	AT5G38470family	nucleus	DNA	DNA repair	DNA repair misc.	Rad23 UV excision repair protein family
	AT5G38520	0.782835	-0.242058	AT5G38520.1;AT5G38520.2	AT5G38520.1;AT5G38520.2	AT5G38520protein	plastid	Coenzyme metabolism	tetrapyrrole	chlorophyll metabolism	alpha/beta-Hydrolases superfamily protein
+	AT1G69850	3.07246	0.747864	AT1G69850.1	AT1G69850.1	AT1G698501:2	plasma membrane	Hormone metabolism	abscisic acid	ABA transport	ABA-importing transporter 1, NRT1/ PTR family 4.6, nitrate transporter 1:2
	AT5G38630	0.563975	-0.114802	AT5G38630.1	AT5G38630.1	AT5G38630B561-1	endoplasmic reticulum	Redox	ascorbate and glutathione	ascorbate and glutathione	cytochrome B561-1
	AT5G38640	0.0644863	0.00921912	AT5G38640.1	AT5G38640.1	AT5G38640protein	cytosol	Protein metabolism	protein synthesis	translation initiation	NagB/RpiA/CoA transferase-like superfamily protein
	AT5G38660	1.69157	-0.445464	AT5G38660.1	AT5G38660.1	AT5G38660environment	plastid	Photosynthesis	photophosphorylation	photosystem II	acclimation of photosynthesis to enironment
	AT5G38830	0.477653	0.053925	AT5G38830.1	AT5G38830.1	AT5G38830protein	cytosol	Protein metabolism	protein synthesis	aminoacyl-tRNA synthetase activities	Cysteinyl-tRNA synthetase, class Ia family protein
	AT5G38840	0.289883	0.0728445	AT5G38840.1	AT5G38840.1	AT5G38840	nucleus	Vesicle trafficking	cell vesicle transport	cell vesicle transport	SMAD/FHA domain-containing protein
	AT5G38880	0.552302	-0.191349	AT5G38880.1	AT5G38880.1	AT5G38880BLink).	nucleus	Cell	cytoskeleton	microtubular network	unknown protein
	AT5G38890	1.0162	-0.50153	AT5G38890.1	AT5G38890.1	AT5G38890protein	cytosol	RNA	RNA processing	RNA decay	Nucleic acid-binding, OB-fold-like protein
	AT5G38990	1.82419	-0.334019	AT5G38990.1	AT5G38990.1	AT5G38990protein	plasma membrane	Hormone metabolism	signalling peptides	CRP (cysteine-rich-peptide) category	Malectin/receptor-like protein kinase family protein
	AT5G39040	0.0267217	-0.0251839	AT5G39040.1	AT5G39040.1	AT5G390402	vacuole	Transport	primary active transport	ABC superfamily	transporter associated with antigen processing protein 2
	AT5G39050	0.678526	0.209908	AT5G39050.1	AT5G39050.1	AT5G39050protein	vacuole	Secondary metabolism	flavonoids	anthocyanins	HXXXD-type acyl-transferase family protein
	AT5G39080	0.083918	-0.0209273	AT5G39080.1	AT5G39080.1	AT5G39080protein	cytosol	Not assigned	not assigned	acyltransferases	HXXXD-type acyl-transferase family protein
	AT5G39210	0.652209	0.107624	AT5G39210.1	AT5G39210.1	AT5G392107	plastid	Photosynthesis	photophosphorylation	chlororespiration	chlororespiratory reduction 7
	AT5G39320	0.857152	0.218564	AT5G39320.1	AT5G39320.1	AT5G39320protein	extracellular	Carbohydrate metabolism	nucleotide sugar biosynthesis	UDP-D-glucuronic acid synthesis	UDP-glucose 6-dehydrogenase family protein
	AT5G39340	1.9596	-0.326591	AT5G39340.1	AT5G39340.1	AT5G393403	nucleus	Hormone metabolism	cytokinin	cytokinin perception and signal transduction	histidine-containing phosphotransmitter 3
	AT5G39410	0.435008	0.109497	AT5G39410.1	AT5G39410.1	AT5G39410	vacuole	Not assigned	not assigned	not assigned	Saccharopine dehydrogenase
	AT5G39510	0.747434	-0.182809	AT5G39510.1	AT5G39510.1	AT5G39510protein	vacuole	Vesicle trafficking	SNARE target membrane recognition and fusion complexes	Qb-type SNARE components	Vesicle transport v-SNARE family protein
	AT5G39530	0.0764458	-0.030979	AT5G39530.1	AT5G39530.1	AT5G39530(DUF1997)	plastid	Not assigned	not assigned	not assigned	unkown protein (DUF1997)
	AT5G39570	0.122368	0.0307832	AT5G39570.1	AT5G39570.1	AT5G39570BLink).	nucleus	Not assigned	not assigned	not assigned	FUNCTIONS IN: molecular_function unknown;Bacteria - 1396;BEST Arabidopsis thaliana protein match is: glycine-rich protein (TAIR:AT3G29075.1);EXPRESSED DURING: 14 growth stages;EXPRESSED IN: 25 plant structures;Fungi - 3422;Has 30201 Blast hits to 17322 proteins in 780 species: Archae - 12;InOLVED IN: biological_process unknown;LOCATED IN: cytosol, nucleus;Metazoa - 17338;Other Eukaryotes - 2996 (source: NCBI BLink).;Plants - 5037;Viruses - 0
	AT5G39590	1.62169	0.178966	AT5G39590.1	AT5G39590.1	AT5G39590protein	golgi	Not assigned	not assigned	not assigned	TLD-domain containing nucleolar protein
	AT5G39600	0.76402	-0.596747	AT5G39600.1	AT5G39600.1	AT5G39600BLink).	mitochondrion	Protein metabolism	protein synthesis	protein synthesis misc.	unknown protein
	AT5G39730	1.18737	0.184099	AT5G39730.1	AT5G39730.1	AT5G39730protein	cytosol	Not assigned	not assigned	not assigned	AIG2-like (avirulence induced gene) family protein
	AT5G39740	0.0617503	0.0225198	AT5G39740.1;AT5G39740.2	AT5G39740.1;AT5G39740.2	AT5G39740B	cytosol;mitochondrion	Protein metabolism	protein synthesis	ribosomal protein	ribosomal protein L5 B
	AT5G39790	0.955661	0.530166	AT5G39790.3	AT5G39790.3	AT5G39790LENGTH=280	plastid	Carbohydrate metabolism	carbohydrate synthesis	starch synthesis	5'-AMP-activated protein kinase-related
	AT5G39830	0.366336	-0.125041	AT5G39830.1;AT5G39830.2	AT5G39830.1;AT5G39830.2	AT5G39830domain	plastid	Protein metabolism	protein degradation	peptidase families	Trypsin family protein with PDZ domain
+	AT1G10230	1.96489	0.753362	AT1G10230.1	AT1G10230.1	AT1G1023018	cytosol	Protein metabolism	protein degradation	peptide tagging	SKP1-like 18
	AT5G39950	1.04927	0.16667	AT5G39950.1	AT5G39950.1	AT5G399502	cytosol	Redox	cytosol/mitochondrion/nucleus redox homeostasis	H-type thioredoxin	thioredoxin 2
	AT5G39980	0.0936605	-0.0351947	AT5G39980.1	AT5G39980.1	AT5G39980protein	plastid	Not assigned	not assigned	not assigned	Tetratricopeptide repeat (TPR)-like superfamily protein
	AT5G40150	1.36275	0.286218	AT5G40150.1	AT5G40150.1	AT5G40150protein	extracellular	Not assigned	not assigned	peroxidases	Peroxidase superfamily protein
	AT5G40170	0.0959389	-0.0327677	AT5G40170.1	AT5G40170.1	AT5G4017054	extracellular	Not assigned	not assigned	not assigned	receptor like protein 54
	AT5G40200	0.308669	0.101585	AT5G40200.1	AT5G40200.1	AT5G402009	nucleus	Protein metabolism	protein degradation	peptidase families	DegP protease 9
	AT5G40340	0.485024	-0.173151	AT5G40340.1	AT5G40340.1	AT5G40340protein	nucleus	RNA	RNA regulation of transcription	PWWP domain protein	Tudor/PWWP/MBT superfamily protein
	AT5G40370	1.89239	-0.452634	AT5G40370.1	AT5G40370.1	AT5G40370protein	cytosol	Protein metabolism	protein modification	protein S-glutathionylation and deglutathionylation	Glutaredoxin family protein
	AT5G40380	0.402694	-0.137579	AT5G40380.1	AT5G40380.1	AT5G4038042	plasma membrane	Protein metabolism	protein modification	protein phosphorylation	cysteine-rich RLK (RECEPTOR-like protein kinase) 42
	AT5G40390	0.759769	0.100449	AT5G40390.1	AT5G40390.1	AT5G40390protein	plasma membrane	Carbohydrate metabolism	carbohydrate synthesis	raffinose synthesis	Raffinose synthase family protein
	AT5G40480	0.688883	0.0784203	AT5G40480.1	AT5G40480.1	AT5G404803012	nucleus	Protein metabolism	protein translocation	protein translocation nucleus	embryo defective 3012
	AT5G40610	1.12972	-0.315066	AT5G40610.1	AT5G40610.1	AT5G40610protein	mitochondrion	Lipid metabolism	lipid degradation	Glycerol-3-phosphate dehydrogenase (NAD+)	NAD-dependent glycerol-3-phosphate dehydrogenase family protein
	AT5G40640	1.26861	-0.373385	AT5G40640.1	AT5G40640.1	AT5G40640BLink).	plasma membrane	Not assigned	not assigned	not assigned	unknown protein
+	AT5G25140	1.50892	0.754141	AT5G25140.1	AT5G25140.1	AT5G2514013	plasma membrane	Not assigned	not assigned	oxidoreductase acting on paired donor with incorporation or reduction of molecular oxygen	cytochrome P450, family 71, subfamily B, polypeptide 13
	AT5G40770	1.51098	0.316026	AT5G40770.1	AT5G40770.1	AT5G40770(PHB3)	mitochondrion	Protein metabolism	protein degradation	peptidase families	prohibitin 3
	AT5G40780	0.211517	0.0958902	AT5G40780.2;AT5G40780.1	AT5G40780.1;AT5G40780.2	AT5G407801	plasma membrane;vacuole	Transport	amino acid transporter	AA permease family	lysine histidine transporter 1
	AT5G40810	1.40975	0.266899	AT5G40810.1;AT5G40810.2	AT5G40810.1;AT5G40810.2	AT5G40810c1-1)	mitochondrion	Cellular respiration	OXPHOS	complex III	Cytochrome C1 family
	AT5G40830	1.36556	0.577661	AT5G40830.1;AT5G40830.2	AT5G40830.1;AT5G40830.2	AT5G40830protein	golgi;mitochondrion	Not assigned	not assigned	not assigned	S-adenosyl-L-methionine-dependent methyltransferases superfamily protein
	AT5G40870	0.567039	-0.0910329	AT5G40870.1	AT5G40870.1	AT5G408701	plastid	Nucleotide metabolism	nucleotide salvage	nucleotide salvage pyrimidines	uridine kinase/uracil phosphoribosyltransferase 1
	AT5G40890	0.472053	0.0942538	AT5G40890.1	AT5G40890.1	AT5G40890A	vacuole	Transport	carrier-mediated transport	CLC anion channel / anion:proton antiporter	chloride channel A
	AT5G40950	0.597481	-0.318967	AT5G40950.1	AT5G40950.1	AT5G4095027	plastid	Protein metabolism	protein synthesis	organelle protein translation machineries	ribosomal protein large subunit 27
	AT5G41140	0.219701	0.0963419	AT5G41140.1;AT5G41140.2	AT5G41140.1;AT5G41140.2	AT5G41140protein	nucleus	Not assigned	not assigned	not assigned	Myosin heavy chain-related protein
	AT5G41190	0.298526	-0.193549	AT5G41190.1	AT5G41190.1	AT5G41190BLink).	nucleus	Protein metabolism	protein synthesis	ribosomal protein	unknown protein
+	AT5G43060	1.88047	0.758721	AT5G43060.1	AT5G43060.1	AT5G43060protein	extracellular	Protein metabolism	protein degradation	cysteine protease	Granulin repeat cysteine protease family protein
	AT5G41260	0.959887	0.184723	AT5G41260.1	AT5G41260.1	AT5G41260domain	plasma membrane	Hormone metabolism	brassinosteroid	brassinosteroid perception and signal transduction	Protein kinase protein with tetratricopeptide repeat domain
	AT5G41340	0.994467	-0.81461	AT5G41340.1	AT5G41340.1	AT5G413404	cytosol	Protein metabolism	protein degradation	peptide tagging	ubiquitin conjugating enzyme 4
	AT5G41480	0.259645	0.0396182	AT5G41480.1	AT5G41480.1	AT5G41480protein	mitochondrion	Coenzyme metabolism	tetrahydrofolate	dihydrofolate synthetase	Folylpolyglutamate synthetase family protein
	AT5G41520	1.06774	0.279433	AT5G41520.1	AT5G41520.1	AT5G41520protein	cytosol	Protein metabolism	protein synthesis	ribosomal protein	RNA binding Plectin/S10 domain-containing protein
	AT5G41600	0.813879	0.328755	AT5G41600.1	AT5G41600.1	AT5G416003	endoplasmic reticulum	Not assigned	not assigned	not assigned	VIRB2-interacting protein 3
+	AT5G39850	1.94651	0.761024	AT5G39850.1	AT5G39850.1	AT5G39850S4	cytosol	Protein metabolism	protein synthesis	ribosomal protein	Ribosomal protein S4
	AT5G41770	1.0493	-0.335615	AT5G41770.1	AT5G41770.1	AT5G41770putative	nucleus	RNA	RNA processing	RNA splicing	crooked neck protein, putative / cell cycle protein, putative
	AT5G41940	0.68698	0.222902	AT5G41940.1	AT5G41940.1	AT5G41940protein	mitochondrion	Vesicle trafficking	regulation of membrane tethering and fusion	RAB-GTPase-activating protein (RAB-GAP)	Ypt/Rab-GAP domain of gyp1p superfamily protein
	AT5G41950	0.0825251	-0.00806739	AT5G41950.1	AT5G41950.1	AT5G41950protein	golgi	Not assigned	not assigned	not assigned	Tetratricopeptide repeat (TPR)-like superfamily protein
	AT5G41970	0.0278903	-0.00383756	AT5G41970.1	AT5G41970.1	AT5G41970hydrolase	mitochondrion	Not assigned	not assigned	not assigned	Metal-dependent protein hydrolase
	AT5G42000	1.39603	-0.24219	AT5G42000.1;AT5G42000.2	AT5G42000.1;AT5G42000.2	AT5G42000protein	golgi;plasma membrane	Not assigned	not assigned	not assigned	ORMDL family protein
	AT5G42070	0.704519	-0.205225	AT5G42070.1	AT5G42070.1	AT5G42070BLink).	plastid	Not assigned	not assigned	not assigned	unknown protein
	AT5G42090	1.88664	0.400172	AT5G42090.1	AT5G42090.1	AT5G42090protein	golgi	Not assigned	not assigned	not assigned	Lung seven transmembrane receptor family protein
	AT5G42100	1.51658	0.156485	AT5G42100.1;AT5G42100.2	AT5G42100.1;AT5G42100.2	AT5G42100beta-13-glucanase_putative	extracellular	Not assigned	not assigned	glycosylase	beta-1,3-glucanase_putative
	AT5G42130	2.59031	0.324426	AT5G42130.1	AT5G42130.1	AT5G42130protein	plastid	Transport	carrier-mediated transport	MC-type solute transporter	Mitochondrial substrate carrier family protein
	AT5G42150	0.103258	-0.0294903	AT5G42150.1	AT5G42150.1	AT5G42150protein	mitochondrion	Not assigned	not assigned	not assigned	Glutathione S-transferase family protein
	AT5G42190	2.03872	-0.422271	AT5G42190.1	AT5G42190.1	AT5G42190protein	cytosol	Protein metabolism	protein degradation	peptide tagging	E3 ubiquitin ligase SCF complex subunit SKP1/ASK1 family protein
	AT5G42240	0.0307279	-0.00752228	AT5G42240.1	AT5G42240.1	AT5G4224042	extracellular	Protein metabolism	protein degradation	peptidase families	serine carboxypeptidase-like 42
	AT5G42250	0.0139198	-0.00465402	AT5G42250.1	AT5G42250.1	AT5G42250protein	cytosol	Not assigned	not assigned	alcohol dehydrogenases	Zinc-binding alcohol dehydrogenase family protein
	AT5G42270	0.597879	-0.101713	AT5G42270.1	AT5G42270.1	AT5G42270family	plastid	Protein metabolism	protein degradation	peptidase families	FtsH extracellular protease family
	AT5G42310	0.245861	0.0531445	AT5G42310.1	AT5G42310.1	AT5G42310protein	plastid	RNA	RNA processing	PPR protein	Pentatricopeptide repeat (PPR-like) superfamily protein
	AT5G42390	0.246904	-0.123779	AT5G42390.1	AT5G42390.1	AT5G42390(SPP)	plastid	Protein metabolism	protein modification	peptide maturation	Insulinase (Peptidase family M16) family protein
	AT5G42470	0.546329	-0.111642	AT5G42470.1	AT5G42470.1	AT5G42470BLink).	cytosol	DNA	DNA damage response	BRCC DNA-damage response complex	unknown protein
	AT5G42480	0.244802	-0.0492084	AT5G42480.1	AT5G42480.1	AT5G42480protein	plastid	Cell	cell cycle	organelle fission	Chaperone DnaJ-domain superfamily protein
	AT5G42560	0.957362	-0.937288	AT5G42560.1;AT5G42560.2;AT5G42560.3	AT5G42560.1;AT5G42560.2;AT5G42560.3	AT5G42560protein	extracellular;nucleus	Hormone metabolism	abscisic acid	ABA associated protein	Abscisic acid-responsive (TB2/DP1, HVA22) family protein
	AT5G42570	2.13068	0.24867	AT5G42570.1	AT5G42570.1	AT5G4257031-like	endoplasmic reticulum	Not assigned	not assigned	not assigned	B-cell receptor-associated 31-like
	AT5G42650	0.372544	0.0772854	AT5G42650.1	AT5G42650.1	AT5G42650(AOS)	plastid	Hormone metabolism	jasmonate	jasmonate synthesis	allene oxide synthase
	AT5G42660	0.937932	0.282131	AT5G42660.1	AT5G42660.1	AT5G42660(DUF616)	cytosol	Not assigned	not assigned	not assigned	unkown protein (DUF616)
	AT5G42720	0.352836	0.0939207	AT5G42720.1	AT5G42720.1	AT5G42720protein	extracellular	Not assigned	not assigned	glycosylase	Glycosyl hydrolase family 17 protein
	AT5G42760	0.409798	-0.177162	AT5G42760.1	AT5G42760.1	AT5G42760methyltransferase	nucleus	Not assigned	not assigned	not assigned	Leucine carboxyl methyltransferase
	AT5G42765	0.224851	-0.0306256	AT5G42765.1	AT5G42765.1	AT5G42765BLink).	plastid	Not assigned	not assigned	not assigned	unknown protein
		0.717734	-0.650484	AT5G42790.1	AT5G42790.1	AT5G42790(PAF1)
	AT5G42850	0.852168	-0.21777	AT5G42850.1;AT5G42850.2	AT5G42850.1;AT5G42850.2	AT5G42850protein	cytosol	Not assigned	not assigned	not assigned	Thioredoxin superfamily protein
	AT5G42890	1.1471	0.263784	AT5G42890.1	AT5G42890.1	AT5G428902	peroxisome	Lipid metabolism	misc. lipid pathaways	steroids and squalene	sterol carrier protein 2
	AT5G42920	0.89229	-0.321941	AT5G42920.2	AT5G42920.2	AT5G429205	nucleus	RNA	RNA processing	messenger ribonucleoprotein particle (mRNP)	THO complex, subunit 5
	AT5G42950	0.0314423	-0.00420927	AT5G42950.1	AT5G42950.1	AT5G42950protein	nucleus	Not assigned	not assigned	not assigned	GYF domain-containing protein
	AT5G42960	0.126203	-0.0520481	AT5G42960.1	AT5G42960.1	AT5G42960protein	plastid	Transport	porins	OEP24 outer membrane porin	unknown protein
	AT5G42970	1.07766	0.116285	AT5G42970.1	AT5G42970.1	AT5G42970protein	nucleus	Protein metabolism	protein degradation	peptide tagging	Proteasome component (PCI) domain protein
	AT5G42980	0.691875	-0.0968864	AT5G42980.1	AT5G42980.1	AT5G429803	cytosol	Protein metabolism	protein modification	protein S-nitrosylation and denitrosylation	thioredoxin 3
	AT5G42990	0.384981	0.129911	AT5G42990.1	AT5G42990.1	AT5G4299018	mitochondrion	Not assigned	not assigned	not assigned	ubiquitin-conjugating enzyme 18
		0.0013869	0.000588283	AT5G43010.1	AT5G43010.1	AT5G43010(RPT4a)
+	AT3G27380	2.24314	0.761546	AT3G27380.1;AT3G27380.2	AT3G27380.1;AT3G27380.2	AT3G27380subunit)	mitochondrion	Cellular respiration	OXPHOS	complex II	succinate dehydrogenase 2-1
+	AT5G01220	2.57124	0.77186	AT5G01220.1	AT5G01220.1	AT5G012202	plastid	Lipid metabolism	lipid synthesis	UDP-sulfoquinovose:DAG sulfoquinovosyltransferase	Sulfoquinovosyl transferase
	AT5G43280	0.375883	-0.171159	AT5G43280.1	AT5G43280.1	AT5G432801	peroxisome	Lipid metabolism	lipid degradation	fatty acid degradation	delta(3,5),delta(2,4)-dienoyl-CoA isomerase 1
	AT5G43330	2.085	0.271863	AT5G43330.1	AT5G43330.1	AT5G43330protein	cytosol	Lipid metabolism	lipid synthesis	fatty acid synthesis	Lactate/malate dehydrogenase family protein
	AT5G43400	0.26712	0.0789526	AT5G43400.1	AT5G43400.1	AT5G43400vWA	plastid	Not assigned	not assigned	not assigned	Uncharacterised conserved protein UCP015417, vWA
	AT5G43500	0.0110279	-0.00444448	AT5G43500.1;AT5G43500.2	AT5G43500.1;AT5G43500.2	AT5G435009	cytosol;nucleus	Not assigned	not assigned	not assigned	actin-related protein 9
	AT5G43600	1.0615	0.186752	AT5G43600.1	AT5G43600.1	AT5G43600amidohydrolase	extracellular	Nucleotide metabolism	nucleotide degradation	purines degradation	ureidoglycolate amidohydrolase
		0.439454	0.179003	AT5G43670.1	AT5G43670.1	AT5G43670protein
	AT5G43745	1.30612	-0.170139	AT5G43745.1	AT5G43745.1	AT5G43745(DUF1012)	plastid	Stress	biotic stress	symbiont-associated response	unkown protein (DUF1012)
+	AT3G25585	1.5691	0.775301	AT3G25585.1;AT3G25585.2;AT3G25585.4	AT3G25585.1;AT3G25585.2;AT3G25585.4	AT3G25585aminoalcoholphosphotransferase	plasma membrane;vacuole	Lipid metabolism	lipid synthesis	glycerolipid synthesis	aminoalcoholphosphotransferase
	AT5G43780	0.350923	0.182524	AT5G43780.1	AT5G43780.1	AT5G43780protein	plastid	Nutrient uptake	sulfur assimilation	sulfate uptake	ATP sulfurylase 4
	AT5G43830	0.219438	-0.0652592	AT5G43830.1	AT5G43830.1	AT5G43830motifs	cytosol	Not assigned	not assigned	not assigned	Aluminium induced protein with YGL and LRDR motifs
	AT5G43850	0.374296	0.114366	AT5G43850.1	AT5G43850.1	AT5G43850protein	cytosol	Storage proteins	cupin superfamily	cupin	RmlC-like cupins superfamily protein
	AT5G43860	1.11702	0.273131	AT5G43860.1	AT5G43860.1	AT5G438602	vacuole	Coenzyme metabolism	tetrapyrrole	chlorophyll metabolism	chlorophyllase 2
	AT5G43900	0.445241	0.0441351	AT5G43900.1;AT5G43900.3	AT5G43900.1;AT5G43900.3	AT5G439002	cytosol	Cell	cytoskeleton	microfilament network	myosin 2
	AT5G43920	0.0668331	0.0135135	AT5G43920.1	AT5G43920.1	AT5G43920protein	cytosol	Cell	misc. cell proteins	misc. cell proteins	transducin family protein / WD-40 repeat family protein
	AT5G43940	0.30993	0.0647641	AT5G43940.1	AT5G43940.1	AT5G43940protein	peroxisome	Protein metabolism	protein modification	protein S-nitrosylation and denitrosylation	GroES-like zinc-binding dehydrogenase family protein
	AT5G43960	0.297497	-0.084729	AT5G43960.2;AT5G43960.1	AT5G43960.1;AT5G43960.2	AT5G43960domain	cytosol;nucleus	Protein metabolism	protein translocation	protein targeting	Nuclear transport factor 2 (NTF2) family protein with RNA binding (RRM-RBD-RNP motifs) domain
	AT5G43970	1.50911	-0.433455	AT5G43970.1	AT5G43970.1	AT5G43970(TOM22-2)	mitochondrion	Protein metabolism	protein translocation	protein translocation mitochondrion	translocase of outer membrane 22-V
	AT5G44000	1.23801	0.132466	AT5G44000.1	AT5G44000.1	AT5G44000protein	plastid	Redox	glutathione S transferases	glutathione S transferases misc.	Glutathione S-transferase family protein
	AT5G44020	1.6769	-0.2628	AT5G44020.1	AT5G44020.1	AT5G44020	vacuole	Not assigned	not assigned	not assigned	HAD superfamily, subfamily IIIB acid phosphatase
	AT5G44070	0.523979	-0.163084	AT5G44070.1	AT5G44070.1	AT5G44070(PCS1)	plasma membrane	Not assigned	not assigned	metal handling	Glutathione gamma-glutamylcysteinyltransferase 1
+	AT3G26370	2.30583	0.77803	AT3G26370.1	AT3G26370.1	AT3G26370protein	golgi	Hormone metabolism	auxin	auxin associated protein	O-fucosyltransferase family protein
		2.46301	-0.345794	AT5G44130.1	AT5G44130.1	AT5G44130precursor
	AT5G44150	0.355586	0.160671	AT5G44150.1	AT5G44150.1	AT5G44150BLink).	nucleus	Not assigned	not assigned	not assigned	unknown protein
	AT5G44200	1.32165	-0.399731	AT5G44200.1;AT5G44200.2	AT5G44200.1;AT5G44200.2	AT5G4420020	nucleus	RNA	RNA processing	RNA 5'-end cap adding	CAP-binding protein 20
	AT5G44250	0.170826	0.246156	AT5G44250.1	AT5G44250.1	AT5G4425053	peroxisome	Not assigned	not assigned	not assigned	unkown protein DUF829, transmembrane 53
	AT5G44320	0.165417	-0.082432	AT5G44320.1	AT5G44320.1	AT5G44320(eIF-3)	cytosol	Protein metabolism	protein synthesis	translation initiation	Eukaryotic translation initiation factor 3 subunit 7 (eIF-3)
	AT5G44340	0.739476	-0.104347	AT5G44340.1	AT5G44340.1	AT5G443404	cytosol	Cell	cytoskeleton	microtubular network	tubulin beta chain 4
	AT5G44400	0.700569	0.0944573	AT5G44400.1	AT5G44400.1	AT5G44400protein	extracellular	Not assigned	not assigned	oxidoreductase acting on CH-OH group of donor	FAD-binding Berberine family protein
	AT5G44410	0.00512601	0.0027106	AT5G44410.1	AT5G44410.1	AT5G44410protein	extracellular	Not assigned	not assigned	oxidoreductase acting on CH-OH group of donor	FAD-binding Berberine family protein
	AT5G44600	1.27076	0.251489	AT5G44600.1	AT5G44600.1	AT5G44600protein	plastid	Not assigned	not assigned	not assigned	S-adenosyl-L-methionine-dependent methyltransferases superfamily protein
	AT5G44650	0.644841	-0.134758	AT5G44650.1	AT5G44650.1	AT5G44650damage.	plastid	Photosynthesis	photophosphorylation	photosystem I	Encodes a chloroplast protein that induces tolerance to multiple enironmental stresses and reduces photooxidative damage.
		1.22809	0.240036	AT5G44720.1	AT5G44720.1	AT5G44720protein
+	AT2G47800	5.06601	0.790982	AT2G47800.1	AT2G47800.1	AT2G478004	plasma membrane	Transport	primary active transport	ABC superfamily	multidrug resistance-associated protein 4
	AT5G44785	0.130996	-0.0774636	AT5G44785.1;AT5G44785.2	AT5G44785.1;AT5G44785.2	AT5G44785(OSB3)	mitochondrion	Cell	cell cycle	DNA replication	organellar single-stranded DNA binding protein 3
	AT5G44790	0.382733	-0.250874	AT5G44790.1	AT5G44790.1	AT5G44790(RAN1)	golgi	Transport	primary active transport	P-type ATPase superfamily	copper-exporting ATPase / responsive-to-antagonist 1 / copper-transporting ATPase (RAN1)
	AT5G44800	0.00979745	-0.00332163	AT5G44800.1	AT5G44800.1	AT5G448004	nucleus	DNA	DNA synthesis/chromatin structure	ATPase core components	chromatin remodeling 4
	AT5G45020	1.09617	-0.173208	AT5G45020.1;AT5G45020.2	AT5G45020.1;AT5G45020.2	AT5G45020protein	cytosol	Not assigned	not assigned	not assigned	Glutathione S-transferase family protein
	AT5G45040	0.458333	-0.224631	AT5G45040.1	AT5G45040.1	AT5G45040c	plastid	Photosynthesis	photophosphorylation	Cytb6/f to PS-I electron carriers	Cytochrome c
	AT5G45160	1.22984	0.22188	AT5G45160.1	AT5G45160.1	AT5G45160(RHD3)	endoplasmic reticulum	Cell	misc. cell proteins	misc. cell proteins	Root hair defective 3 GTP-binding protein (RHD3)
	AT5G45170	0.269297	0.0933706	AT5G45170.1	AT5G45170.1	AT5G45170protein	plastid	Not assigned	not assigned	not assigned	Haloacid dehalogenase-like hydrolase (HAD) superfamily protein
	AT5G45280	0.498149	0.130479	AT5G45280.2	AT5G45280.2	AT5G45280protein	extracellular	Cell	cell wall	pectin	Pectinacetylesterase family protein
	AT5G45390	0.0351137	-0.00541204	AT5G45390.1	AT5G45390.1	AT5G45390(CLPP4)	plastid	Protein metabolism	protein degradation	peptidase families	CLP protease P4
	AT5G45470	0.474541	-0.227995	AT5G45470.1	AT5G45470.1	AT5G45470(DUF594)	plasma membrane	Not assigned	not assigned	not assigned	unkown protein (DUF594)
	AT5G45480	1.18597	-0.262498	AT5G45480.1	AT5G45480.1	AT5G45480(DUF594)	plasma membrane	Not assigned	not assigned	not assigned	unkown protein (DUF594)
+	AT5G64330	3.79069	0.794775	AT5G64330.1	AT5G64330.1	AT5G64330protein	plasma membrane	Signalling	light signalling	light signalling misc.	Phototropic-responsive NPH3 family protein
	AT5G45510	1.37277	-0.18716	AT5G45510.1;AT5G45510.2	AT5G45510.1;AT5G45510.2	AT5G45510protein	golgi;nucleus	Not assigned	not assigned	not assigned	Leucine-rich repeat (LRR) family protein
	AT5G45550	0.175631	0.327607	AT5G45550.1	AT5G45550.1	AT5G45550protein	golgi	Not assigned	not assigned	not assigned	Mob1/phocein family protein
		0.0927617	0.016899	AT5G45620.1	AT5G45620.1	AT5G45620protein
	AT5G45680	1.1051	-0.58149	AT5G45680.1	AT5G45680.1	AT5G4568013	plastid	Protein metabolism	protein modification	protein folding and quality control	FK506-binding protein 13
	AT5G45750	0.0258278	-0.00842465	AT5G45750.1	AT5G45750.1	AT5G45750A1C	cytosol	Vesicle trafficking	regulation of membrane tethering and fusion	RAB-GTPase activities	RAB GTPase homolog A1C
	AT5G45900	0.401144	0.0910206	AT5G45900.1	AT5G45900.1	AT5G45900protein	peroxisome	Vesicle trafficking	autophagosome formation	ATG8/ATG12 conjugation system	Ubiquitin-like modifier-activating enzyme atg7
	AT5G45930	2.57671	-0.305887	AT5G45930.1	AT5G45930.1	AT5G45930(CHLI2)	plastid	Coenzyme metabolism	tetrapyrrole	chlorophyll metabolism	magnesium chelatase i2
	AT5G45950	0.0919666	-0.0310943	AT5G45950.1	AT5G45950.1	AT5G45950protein	extracellular	Not assigned	not assigned	not assigned	GDSL-like Lipase/Acylhydrolase superfamily protein
	AT5G46020	1.10847	-0.225187	AT5G46020.1	AT5G46020.1	AT5G46020BLink).	nucleus	Not assigned	not assigned	not assigned	unknown protein
		0.0512286	-0.0107395	AT5G46070.1	AT5G46070.1	AT5G46070protein
	AT5G46110	1.44886	0.270144	AT5G46110.1;AT5G46110.3;AT5G46110.4	AT5G46110.1;AT5G46110.3;AT5G46110.4	AT5G46110translocator-related	plastid	Transport	sugar transporter	triose-phosphate translocation	Glucose-6-phosphate/phosphate translocator-related
+	AT2G02390	1.91367	0.801483	AT2G02390.1	AT2G02390.1	AT2G023901	cytosol	Amino acid metabolism	amino acid degradation	Trp/Phe/Tyr degradation	Maleylacetoacetate isomerase, glutathione S-transferase zeta 1
	AT5G46180	0.114494	-0.0312355	AT5G46180.1	AT5G46180.1	AT5G46180(OAT1)	mitochondrion	Amino acid metabolism	amino acid degradation	Arg/Pro degradation	Ornithine aminotransferase
	AT5G46210	1.81695	0.11966	AT5G46210.1	AT5G46210.1	AT5G46210cullin4	nucleus	Protein metabolism	protein degradation	peptide tagging	cullin4
	AT5G46250	0.991323	0.415494	AT5G46250.1	AT5G46250.1	AT5G46250protein	nucleus	Not assigned	not assigned	not assigned	RNA-binding protein
	AT5G46290	0.049053	-0.00550133	AT5G46290.1	AT5G46290.1	AT5G46290I	plastid	Lipid metabolism	lipid synthesis	fatty acid synthesis	3-ketoacyl-acyl carrier protein synthase I
	AT5G46390	0.847716	-0.104031	AT5G46390.2	AT5G46390.2	AT5G46390protein	plastid	Protein metabolism	protein modification	peptide maturation	Peptidase S41 family protein
	AT5G46420	0.488866	0.0899729	AT5G46420.1	AT5G46420.1	AT5G46420family	plastid	RNA	RNA processing	RNA processing misc. protein	16S rRNA processing protein RimM family
	AT5G46430	0.0881004	0.0832112	AT5G46430.1;AT5G46430.2	AT5G46430.1;AT5G46430.2	AT5G46430L32e	cytosol	Protein metabolism	protein synthesis	ribosomal protein	Ribosomal protein L32e
	AT5G46570	0.147663	-0.0234873	AT5G46570.1	AT5G46570.1	AT5G465702	plasma membrane	Hormone metabolism	brassinosteroid	brassinosteroid perception and signal transduction	BR-signaling kinase 2
	AT5G46580	0.0700992	-0.0163601	AT5G46580.1	AT5G46580.1	AT5G46580protein	plastid	RNA	RNA processing	PPR protein	pentatricopeptide (PPR) repeat-containing protein
	AT5G46630	1.50648	-0.28854	AT5G46630.1	AT5G46630.1	AT5G46630protein	plasma membrane	Vesicle trafficking	clathrin coated vesicle (CCV) machinery	AP-2 cargo adaptor complex	Clathrin adaptor complexes medium subunit family protein
	AT5G46750	1.08183	-0.0933018	AT5G46750.1	AT5G46750.1	AT5G467509	golgi	Vesicle trafficking	coat protein I (COPI) coatomer machinery	ARF-GTPase-activating (ARF-GAP) activities	ARF-GAP domain 9
	AT5G46760	0.204985	-0.0788606	AT5G46760.1	AT5G46760.1	AT5G46760protein	nucleus	RNA	RNA biosynthesis	transcriptional activation	Basic helix-loop-helix (bHLH) DNA-binding family protein
	AT5G46840	0.108922	-0.0391951	AT5G46840.1	AT5G46840.1	AT5G46840protein	nucleus	RNA	RNA RNA binding	RNA RNA binding misc.	RNA-binding (RRM/RBD/RNP motifs) family protein
	AT5G47010	0.0224776	0.00238033	AT5G47010.1	AT5G47010.1	AT5G47010putative	nucleus	RNA	RNA processing	RNA decay	RNA helicase, putative
	AT5G47020	0.216855	-0.106811	AT5G47020.1	AT5G47020.1	AT5G47020BLink).	vacuole	Not assigned	not assigned	not assigned	unknown protein
	AT5G47030	0.00147205	-0.00102007	AT5G47030.1	AT5G47030.1	AT5G47030delta)	mitochondrion	Cellular respiration	OXPHOS	complex V	ATPase, F1 complex, delta/epsilon subunit
	AT5G47040	0.382078	0.0640185	AT5G47040.1	AT5G47040.1	AT5G470402	peroxisome	Protein metabolism	protein degradation	peptidase families	lon protease 2
	AT5G47070	0.676503	0.313539	AT5G47070.1	AT5G47070.1	AT5G47070protein	plasma membrane	Protein metabolism	protein modification	protein phosphorylation	Protein kinase superfamily protein
	AT5G47110	1.62614	-0.371399	AT5G47110.1	AT5G47110.1	AT5G47110protein	plastid	Photosynthesis	photophosphorylation	photosystem II	Chlorophyll A-B binding family protein
	AT5G47120	0.658798	0.265743	AT5G47120.1	AT5G47120.1	AT5G471201	endoplasmic reticulum	Stress	biotic stress	biotic stress misc.	BAX inhibitor 1
	AT5G47180	0.804604	0.253756	AT5G47180.1;AT5G47180.2	AT5G47180.1;AT5G47180.2	AT5G47180protein	endoplasmic reticulum;nucleus	Vesicle trafficking	cell vesicle transport	cell vesicle transport	Plant VAMP (vesicle-associated membrane protein) family protein
	AT5G47190	1.44186	0.240829	AT5G47190.1	AT5G47190.1	AT5G47190protein	plastid	Protein metabolism	protein synthesis	organelle protein translation machineries	Ribosomal protein L19 family protein
		0.901256	-0.261626	AT5G47200.1	AT5G47200.1	AT5G472001A
	AT5G47210	0.0451005	-0.0107396	AT5G47210.1	AT5G47210.1	AT5G47210family	cytosol	Not assigned	not assigned	not assigned	Hyaluronan / mRNA binding family
+	AT3G32980	1.68866	0.80899	AT3G32980.1	AT3G32980.1	AT3G32980protein	extracellular	Not assigned	not assigned	not assigned	Peroxidase superfamily protein
	AT5G47390	0.203672	-0.274639	AT5G47390.1	AT5G47390.1	AT5G47390protein	nucleus	RNA	RNA biosynthesis	transcriptional activation	myb-like transcription factor family protein
	AT5G47435	0.459536	-0.209196	AT5G47435.1;AT5G47435.2	AT5G47435.1;AT5G47435.2	AT5G47435putative	mitochondrion	Not assigned	not assigned	not assigned	formyltetrahydrofolate deformylase, putative
	AT5G47480	1.17497	0.220806	AT5G47480.1	AT5G47480.1	AT5G47480RGPR-related	golgi	Vesicle trafficking	coat protein II (COPII) coatomer machinery	Sec16 Sar1-GTPase-regulating protein	RGPR-related
	AT5G47540	0.00244996	-0.00152744	AT5G47540.1	AT5G47540.1	AT5G47540protein	plasma membrane	Not assigned	not assigned	not assigned	Mo25 family protein
	AT5G47550	1.29143	0.682497	AT5G47550.1	AT5G47550.1	AT5G47550protein	extracellular	Protein metabolism	protein degradation	cysteine protease	Cystatin/monellin superfamily protein
	AT5G47560	0.0900096	0.0281398	AT5G47560.1	AT5G47560.1	AT5G47560transporter	vacuole	Transport	carrier-mediated transport	IT superfamily	tonoplast dicarboxylate transporter
+	AT4G27990	2.83702	0.808996	AT4G27990.1	AT4G27990.1	AT4G27990protein	plastid	Not assigned	not assigned	not assigned	YGGT family protein
	AT5G47680	0.723036	-0.152101	AT5G47680.1	AT5G47680.1	AT5G47680BLink).	nucleus	RNA	RNA processing	RNA modification	unknown protein
+	AT1G64150	1.7479	0.813179	AT1G64150.1	AT1G64150.1	AT1G64150(UPF0016)	plastid	Transport	carrier-mediated transport	PAM71 manganese/calcium cation transporter	PHOTOSYNTHESIS AFFECTED MUTANT71, BIVALENT CATION TRANSPORTER 1, Ca(2+)/H(+) antiporter1
	AT5G47700	0.795925	0.2281	AT5G47700.1;AT5G47700.2	AT5G47700.1;AT5G47700.2	AT5G47700family	cytosol	Protein metabolism	protein synthesis	ribosomal protein	60S acidic ribosomal protein family
	AT5G47720	1.21278	0.273443	AT5G47720.1;AT5G47720.2;AT5G47720.3;AT5G47720.4	AT5G47720.1;AT5G47720.2;AT5G47720.3;AT5G47720.4	AT5G47720protein	peroxisome	Secondary metabolism	terpenoids	mevalonate pathway	Thiolase family protein
	AT5G47760	0.292506	-0.10183	AT5G47760.1	AT5G47760.1	AT5G477602	cytosol	Photosynthesis	photorespiration	phosphoglycolate phosphatase	2-phosphoglycolate phosphatase 2
	AT5G47770	1.32001	0.197823	AT5G47770.1	AT5G47770.1	AT5G477701	cytosol	Secondary metabolism	terpenoids	mevalonate pathway	farnesyl diphosphate synthase 1
	AT5G47780	0.580399	0.151059	AT5G47780.1	AT5G47780.1	AT5G477804	plasma membrane	Carbohydrate metabolism	carbohydrate handling	UDP glucosyl and glucoronyl transferases	galacturonosyltransferase 4
	AT5G47820	0.120047	-0.0758411	AT5G47820.1;AT5G47820.2	AT5G47820.1;AT5G47820.2	AT5G47820protein	cytosol	Cell	cytoskeleton	microtubular network	P-loop containing nucleoside triphosphate hydrolases superfamily protein
	AT5G47840	0.406981	0.155334	AT5G47840.1	AT5G47840.1	AT5G47840kinase	plastid	Nucleotide metabolism	nucleotide phosphotransfer	nucleotide phosphotransfer purines	adenosine monophosphate kinase
	AT5G47860	1.14817	0.171686	AT5G47860.1	AT5G47860.1	AT5G47860(DUF1350)	plastid	Not assigned	not assigned	not assigned	unkown protein (DUF1350)
	AT5G47870	1.26835	0.296627	AT5G47870.1	AT5G47870.1	AT5G47870(ODB2)	plastid	Cell	cell cycle	DNA replication	cobalt ion binding
	AT5G47880	2.05316	-0.28402	AT5G47880.1;AT5G47880.2	AT5G47880.1;AT5G47880.2	AT5G478801-1	cytosol	Protein metabolism	protein synthesis	translation termination	eukaryotic release factor 1-1
	AT5G47890	0.854867	-0.649308	AT5G47890.1	AT5G47890.1	AT5G47890(B8)	mitochondrion	Cellular respiration	OXPHOS	complex I	NADH-ubiquinone oxidoreductase B8 subunit, putative
+	AT1G14210	1.58678	0.815221	AT1G14210.1	AT1G14210.1	AT1G14210protein	extracellular	Not assigned	not assigned	not assigned	Ribonuclease T2 family protein
	AT5G48020	0.983118	0.200643	AT5G48020.1	AT5G48020.1	AT5G48020protein	cytosol	Not assigned	not assigned	oxygenases	2-oxoglutarate (2OG) and Fe(II)-dependent oxygenase superfamily protein
	AT5G48030	0.141497	0.115151	AT5G48030.1	AT5G48030.1	AT5G48030(GFA2)	mitochondrion	Stress	abiotic stress	heat stress	gametophytic factor 2
	AT5G48180	0.861352	-0.248151	AT5G48180.1	AT5G48180.1	AT5G481805	cytosol	Not assigned	not assigned	not assigned	nitrile-specifier protein 5
	AT5G48220	0.342616	0.165642	AT5G48220.1	AT5G48220.1	AT5G48220protein	plastid	Amino acid metabolism	amino acid synthesis	shikimate family synthesis	indole-3-glycerol-phosphate synthase
	AT5G48230	0.208233	0.0404328	AT5G48230.2	AT5G48230.2	AT5G482302	cytosol	Secondary metabolism	terpenoids	mevalonate pathway	acetoacetyl-CoA thiolase 2
	AT5G48300	0.0393765	0.00997448	AT5G48300.1	AT5G48300.1	AT5G483001	plastid	Carbohydrate metabolism	carbohydrate synthesis	starch synthesis	ADP glucose pyrophosphorylase 1
	AT5G48335	0.816184	-0.244519	AT5G48335.1	AT5G48335.1	AT5G48335BLink).	nucleus	Not assigned	not assigned	not assigned	unknown protein
	AT5G48370	0.0274978	0.00992076	AT5G48370.1	AT5G48370.1	AT5G48370protein	peroxisome	Not assigned	not assigned	not assigned	Thioesterase/thiol ester dehydrase-isomerase superfamily protein
	AT5G48375	0.518474	0.220389	AT5G48375.1	AT5G48375.1	AT5G483753	vacuole	Secondary metabolism	glucosinolates	glucosinolate degradation	thioglucoside glucosidase 3
	AT5G48380	0.418361	0.115639	AT5G48380.1	AT5G48380.1	AT5G483801	plasma membrane	Protein metabolism	protein modification	protein phosphorylation	BAK1-interacting receptor-like kinase 1
	AT5G48440	0.121065	-0.0353163	AT5G48440.1	AT5G48440.1	AT5G48440protein	plastid	Not assigned	not assigned	not assigned	FAD-dependent oxidoreductase family protein
+	AT5G22080	2.94662	0.833719	AT5G22080.1;AT5G22080.2	AT5G22080.1;AT5G22080.2	AT5G22080protein	nucleus	RNA	RNA processing	RNA splicing	Chaperone DnaJ-domain superfamily protein
	AT5G48470	0.190397	-0.103907	AT5G48470.1	AT5G48470.1	AT5G48470BLink).	plastid	RNA	RNA biosynthesis	organelle RNA machineries	unknown protein
	AT5G48480	0.0641092	-0.0220311	AT5G48480.1	AT5G48480.1	AT5G48480protein	cytosol	Not assigned	not assigned	not assigned	Lactoylglutathione lyase / glyoxalase I family protein
	AT5G48540	1.54656	-0.239668	AT5G48540.1	AT5G48540.1	AT5G48540protein	extracellular	Not assigned	not assigned	not assigned	receptor-like protein kinase-related family protein
+	AT5G47640	1.79103	0.836334	AT5G47640.1	AT5G47640.1	AT5G47640B2	nucleus	RNA	RNA biosynthesis	transcriptional activation	nuclear factor Y, subunit B2
	AT5G48630	1.16813	0.487938	AT5G48630.1	AT5G48630.1	AT5G48630protein	nucleus	Cell	cell cycle	cyclins	Cyclin family protein
	AT5G48680	0.609195	0.229833	AT5G48680.1	AT5G48680.1	AT5G48680protein	nucleus	Not assigned	not assigned	not assigned	Sterile alpha motif (SAM) domain-containing protein
	AT5G48760	0.884234	0.301009	AT5G48760.1;AT5G48760.2	AT5G48760.1;AT5G48760.2	AT5G48760protein	cytosol	Protein metabolism	protein synthesis	ribosomal protein	Ribosomal protein L13 family protein
	AT5G48790	0.821074	0.202988	AT5G48790.1	AT5G48790.1	AT5G48790(DUF1995)	plastid	Not assigned	not assigned	not assigned	unkown protein (DUF1995)
	AT5G48810	1.05262	0.110602	AT5G48810.1	AT5G48810.1	AT5G48810D	endoplasmic reticulum	Cell	cell wall	cutin and suberin	cytochrome B5 isoform D
	AT5G48840	0.712343	0.106379	AT5G48840.1	AT5G48840.1	AT5G48840PANC	cytosol	Coenzyme metabolism	coenzyme A	pantothenate synthesis	homolog of bacterial PANC
	AT5G48870	0.76382	-0.321628	AT5G48870.1	AT5G48870.1	AT5G48870protein	cytosol	RNA	RNA processing	RNA splicing	Small nuclear ribonucleoprotein family protein
	AT5G48900	0.826377	0.354255	AT5G48900.1	AT5G48900.1	AT5G48900protein	extracellular	Cell	cell wall	pectin	Pectin lyase-like superfamily protein
	AT5G48910	0.424057	0.122493	AT5G48910.1	AT5G48910.1	AT5G48910protein	plastid	RNA	RNA processing	PPR protein	Pentatricopeptide repeat (PPR) superfamily protein
	AT5G48930	0.499357	-0.0609759	AT5G48930.1	AT5G48930.1	AT5G48930transferase	cytosol	Cell	cell wall	lignin	hydroxycinnamoyl-CoA shikimate/quinate hydroxycinnamoyl transferase
	AT5G48960	0.687814	0.0691583	AT5G48960.1	AT5G48960.1	AT5G489605-nucleotidase	plastid	Not assigned	not assigned	not assigned	HAD-superfamily hydrolase, subfamily IG, 5-nucleotidase
	AT5G49020	0.630729	0.192918	AT5G49020.1	AT5G49020.1	AT5G490204A	nucleus	DNA	histone	histone modifications	protein arginine methyltransferase 4A
	AT5G49215	0.63523	-0.33096	AT5G49215.1;AT5G49215.2	AT5G49215.1;AT5G49215.2	AT5G49215protein	extracellular	Cell	cell wall	glycosylase	Pectin lyase-like superfamily protein
	AT5G49220	0.145637	0.0638094	AT5G49220.1	AT5G49220.1	AT5G49220(DUF789)	nucleus	Not assigned	not assigned	not assigned	unkown protein (DUF789)
	AT5G49360	0.208919	-0.0433687	AT5G49360.1	AT5G49360.1	AT5G493601	extracellular	Cell	cell wall	pectin	beta-xylosidase 1
+	AT4G18100	1.49583	0.845302	AT4G18100.1	AT4G18100.1	AT4G18100L32e	cytosol	Protein metabolism	protein synthesis	ribosomal protein	Ribosomal protein L32e
	AT5G49555	1.61623	0.196672	AT5G49555.1	AT5G49555.1	AT5G49555protein	mitochondrion	Not assigned	not assigned	not assigned	FAD/NAD(P)-binding oxidoreductase family protein
	AT5G49570	0.211795	0.0242146	AT5G49570.1	AT5G49570.1	AT5G495701	vacuole	Protein metabolism	protein degradation	ER-associated protein degradation (ERAD) machinery	peptide-N-glycanase 1
	AT5G49650	0.436594	0.06348	AT5G49650.1	AT5G49650.1	AT5G49650kinase-2	cytosol	Secondary metabolism	terpenoids	methylerythritol phosphate pathway	xylulose kinase-2
		0.816593	0.149114	AT5G49720.1	AT5G49720.1	AT5G497209A1
	AT5G49760	0.268118	-0.0433089	AT5G49760.1	AT5G49760.1	AT5G49760protein	plasma membrane	Protein metabolism	protein modification	protein phosphorylation	Leucine-rich repeat protein kinase family protein
	AT5G49810	1.08848	0.0925165	AT5G49810.1	AT5G49810.1	AT5G49810S-methyltransferase	cytosol	DNA	DNA methylation	SMM & SMM cycle (C1)	Methionine-S-methyltransferase
	AT5G49820	0.233656	0.0875558	AT5G49820.1	AT5G49820.1	AT5G49820DUF647	plastid	Not assigned	not assigned	not assigned	unkown protein, DUF647
	AT5G49830	1.10044	-0.191418	AT5G49830.2;AT5G49830.1;AT5G49830.3	AT5G49830.1;AT5G49830.2;AT5G49830.3	AT5G4983084B	nucleus;plasma membrane	Vesicle trafficking	target membrane tethering	Exocyst complex	exocyst complex component 84B
	AT5G49880	0.418855	0.196987	AT5G49880.1	AT5G49880.1	AT5G49880protein	nucleus	Cell	cell cycle	sister chromatid separation	mitotic checkpoint family protein
	AT5G49890	1.19464	0.432759	AT5G49890.1	AT5G49890.1	AT5G49890C	vacuole	Transport	carrier-mediated transport	CLC anion channel / anion:proton antiporter	chloride channel C
	AT5G49910	0.930377	-0.130601	AT5G49910.1	AT5G49910.1	AT5G49910(CPHSC70-2)	plastid	Stress	abiotic stress	temperature stress	chloroplast heat shock protein 70-2
	AT5G49930	0.56742	-0.0555059	AT5G49930.1	AT5G49930.1	AT5G49930protein	nucleus	Cell	misc. cell proteins	misc. cell proteins	zinc knuckle (CCHC-type) family protein
	AT5G49940	0.364746	0.241297	AT5G49940.1	AT5G49940.1	AT5G499402	plastid	Coenzyme metabolism	iron-sulphur clusters	plastidial SUF system	NIFU-like protein 2
+	AT2G46650	2.40851	0.848848	AT2G46650.1	AT2G46650.1	AT2G46650C	plasma membrane	Cell	cell wall	cutin and suberin	cytochrome B5 isoform C
	AT5G49970	2.67545	0.309772	AT5G49970.1	AT5G49970.1	AT5G49970oxidase	mitochondrion	Coenzyme metabolism	misc. coenzyme proteins	misc. coenzyme proteins	pyridoxin (pyrodoxamine) 5-phosphate oxidase
	AT5G49980	2.86838	0.305192	AT5G49980.1	AT5G49980.1	AT5G499805	nucleus	Hormone metabolism	auxin	auxin perception and signal transduction	auxin F-box protein 5
	AT5G50100	4.20715	0.249802	AT5G50100.1	AT5G50100.1	AT5G50100DCC	plastid	DNA	misc. Dna associated proteins	misc. Dna assosciated proteins	Putative thiol-disulphide oxidoreductase DCC
	AT5G50180	0.381034	0.146321	AT5G50180.1	AT5G50180.1	AT5G50180protein	plasma membrane	Protein metabolism	protein modification	protein phosphorylation	Protein kinase superfamily protein
	AT5G50210	0.213267	0.034661	AT5G50210.1	AT5G50210.1	AT5G50210synthase	plastid	Coenzyme metabolism	iron-sulphur clusters	FeS synthesis	Quinolinate synthase
	AT5G50230	1.06733	0.328479	AT5G50230.1	AT5G50230.1	AT5G50230protein	nucleus	Vesicle trafficking	autophagosome formation	cargo recruitment	Autophagy-related protein 16
	AT5G50250	0.0167454	-0.0071938	AT5G50250.1	AT5G50250.1	AT5G5025031B	plastid	RNA	RNA processing	organelle RNA processing	chloroplast RNA-binding protein 31B
	AT5G50310	1.20947	-0.223768	AT5G50310.1	AT5G50310.1	AT5G50310protein	nucleus	Not assigned	not assigned	not assigned	Galactose oxidase/kelch repeat superfamily protein
	AT5G50320	1.09237	-0.483878	AT5G50320.1	AT5G50320.1	AT5G50320protein	nucleus	RNA	RNA biosynthesis	RNA polymerase II-dependent transcription	radical SAM domain-containing protein / GCN5-related N-acetyltransferase (GNAT) family protein
	AT5G50370	0.206765	-0.0766561	AT5G50370.1	AT5G50370.1	AT5G50370protein	mitochondrion	Nucleotide metabolism	nucleotide phosphotransfer	nucleotide phosphotransfer purines	Adenylate kinase family protein
	AT5G50375	0.830254	-0.28881	AT5G50375.2;AT5G50375.1	AT5G50375.1;AT5G50375.2	AT5G50375isomerase	plasma membrane	Not assigned	not assigned	not assigned	cyclopropyl isomerase
	AT5G50380	0.277595	-0.0601737	AT5G50380.1	AT5G50380.1	AT5G50380F1	cytosol	Vesicle trafficking	target membrane tethering	Exocyst complex	exocyst subunit exo70 family protein F1
	AT5G50420	1.1114	0.472974	AT5G50420.1	AT5G50420.1	AT5G50420protein	plasma membrane	Not assigned	not assigned	not assigned	O-fucosyltransferase family protein
	AT5G50840	0.273069	0.0966957	AT5G50840.1;AT5G50840.2	AT5G50840.1;AT5G50840.2	AT5G50840BLink).	nucleus	Not assigned	not assigned	not assigned	unknown protein
	AT5G50850	1.20912	0.121457	AT5G50850.1	AT5G50850.1	AT5G50850beta)	mitochondrion	Cellular respiration	TCA cycle	TCA cycle PDH complex	Transketolase family protein
	AT5G50870	1.02653	-0.229661	AT5G50870.1	AT5G50870.1	AT5G5087027	cytosol	Protein metabolism	protein degradation	ubiquitin	ubiquitin-conjugating enzyme 27
	AT5G50920	0.212016	-0.03239	AT5G50920.1	AT5G50920.1	AT5G50920(CLPC1)	plastid	Stress	abiotic stress	temperature stress	CLPC homologue 1
+	ATMG01360	1.94973	0.857704	ATMG01360.1	ATMG01360.1	ATMG01360(COX1)	mitochondrion	Cellular respiration	OXPHOS	complex IV	cytochrome oxidase
	AT5G50960	0.56678	0.13982	AT5G50960.1	AT5G50960.1	AT5G5096035	cytosol	Coenzyme metabolism	iron-sulphur clusters	FeS synthesis	Cytosolic Fe-S cluster assembly factor
	AT5G51010	0.622677	-0.711233	AT5G51010.1	AT5G51010.1	AT5G51010protein	plastid	Redox	thioredoxin	thioredoxin misc.	Rubredoxin-like superfamily protein
	AT5G51020	0.976925	0.262362	AT5G51020.1	AT5G51020.1	AT5G51020leaf	plastid	Not assigned	not assigned	not assigned	crumpled leaf
	AT5G51040	1.15034	0.627877	AT5G51040.1;AT5G51040.2	AT5G51040.1;AT5G51040.2	AT5G51040BLink).	mitochondrion	Not assigned	not assigned	not assigned	unknown protein
	AT5G51070	0.112709	-0.0174273	AT5G51070.1	AT5G51070.1	AT5G51070ATPase	plastid	Stress	abiotic stress	temperature stress	Clp ATPase
	AT5G51110	0.719422	-0.172114	AT5G51110.1	AT5G51110.1	AT5G51110dehydratase	plastid	Photosynthesis	calvin cycle	RuBisCo activity	Transcriptional coactivator/pterin dehydratase
	AT5G51120	0.744042	-0.135414	AT5G51120.1	AT5G51120.1	AT5G511201	nucleus	RNA	RNA processing	RNA 3'-end polyadenylation	polyadenylate-binding protein 1
	AT5G51140	0.181137	-0.0696976	AT5G51140.1;AT5G51140.2	AT5G51140.1;AT5G51140.2	AT5G51140protein	cytosol	RNA	RNA processing	RNA modification	Pseudouridine synthase family protein
	AT5G51150	1.26111	-0.443908	AT5G51150.1	AT5G51150.1	AT5G51150protein	mitochondrion	Not assigned	not assigned	not assigned	Mitochondrial import inner membrane translocase subunit Tim17/Tim22/Tim23 family protein
	AT5G51180	1.5505	-0.162523	AT5G51180.1;AT5G51180.2	AT5G51180.1;AT5G51180.2	AT5G51180protein	cytosol	Not assigned	not assigned	not assigned	alpha/beta-Hydrolases superfamily protein
	AT5G51280	0.0355565	0.00752857	AT5G51280.1	AT5G51280.1	AT5G51280putative	nucleus	RNA	RNA processing	RNA helicase	DEAD-box protein abstrakt, putative
	AT5G51300	0.849294	-0.209463	AT5G51300.1;AT5G51300.2;AT5G51300.3	AT5G51300.1;AT5G51300.2;AT5G51300.3	AT5G51300factor-related	nucleus	RNA	RNA processing	RNA splicing	splicing factor-related
	AT5G51400	0.495299	0.162263	AT5G51400.1	AT5G51400.1	AT5G51400protein	golgi	Not assigned	not assigned	not assigned	PLAC8 family protein
	AT5G51430	0.0304476	0.00421107	AT5G51430.1	AT5G51430.1	AT5G51430component-related	golgi	Vesicle trafficking	target membrane tethering	COG (Conserved-Oligomeric Golgi) complex	conserved oligomeric Golgi complex component-related / COG complex component-related
	AT5G51510	0.190091	0.0344547	AT5G51510.1	AT5G51510.1	AT5G51510BLink).	endoplasmic reticulum	Not assigned	not assigned	not assigned	unknown protein
	AT5G51540	0.311789	0.364507	AT5G51540.1	AT5G51540.1	AT5G51540(OCT1)	mitochondrion	Protein metabolism	protein degradation	peptidase families	Zincin-like metalloproteases family protein
	AT5G51545	0.700881	-0.063718	AT5G51545.1	AT5G51545.1	AT5G51545accumulation2	plastid	Photosynthesis	photophosphorylation	photosystem II	low psii accumulation2
+	AT3G47430	1.67637	0.862722	AT3G47430.1	AT3G47430.1	AT3G4743011B	peroxisome	Cell	cell organisation	cell organisation misc.	peroxin 11B
	AT5G51570	0.622999	-0.138281	AT5G51570.1	AT5G51570.1	AT5G51570family	golgi	Not assigned	not assigned	not assigned	SPFH/Band 7/PHB domain-containing membrane-associated protein family
	AT5G51720	0.678029	-0.319798	AT5G51720.1	AT5G51720.1	AT5G51720binding	plastid	Not assigned	not assigned	not assigned	2 iron, 2 sulfur cluster binding
	AT5G51750	0.553514	-0.241965	AT5G51750.1	AT5G51750.1	AT5G517501.3	extracellular	Protein metabolism	protein degradation	peptidase families	subtilase 1.3
	AT5G51820	1.17189	0.0570551	AT5G51820.1	AT5G51820.1	AT5G51820phosphoglucomutase	plastid	Carbohydrate metabolism	carbohydrate synthesis	starch synthesis	phosphoglucomutase
	AT5G51840	0.246054	0.0729999	AT5G51840.1	AT5G51840.1	AT5G51840BLink).	nucleus	Not assigned	not assigned	not assigned	unknown protein
	AT5G51880	0.910651	0.316789	AT5G51880.1	AT5G51880.1	AT5G51880protein	cytosol	Not assigned	not assigned	not assigned	2-oxoglutarate (2OG) and Fe(II)-dependent oxygenase superfamily protein
	AT5G51970	0.508968	0.0710991	AT5G51970.1;AT5G51970.2	AT5G51970.1;AT5G51970.2	AT5G51970protein	cytosol	Carbohydrate metabolism	minor CHO metabolism	sorbitol metabolism	GroES-like zinc-binding alcohol dehydrogenase family protein
	AT5G51980	1.08529	0.232072	AT5G51980.1	AT5G51980.1	AT5G51980protein	nucleus	RNA	RNA biosynthesis	transcriptional activation	Transducin/WD40 repeat-like superfamily protein
	AT5G52010	1.36665	-0.641064	AT5G52010.1	AT5G52010.1	AT5G52010protein	plastid	RNA	RNA biosynthesis	transcriptional activation	C2H2-like zinc finger protein
	AT5G52060	2.29808	-0.362831	AT5G52060.1	AT5G52060.1	AT5G520601	nucleus	Not assigned	not assigned	not assigned	BCL-2-associated athanogene 1
	AT5G52100	0.0224841	0.00747952	AT5G52100.1	AT5G52100.1	AT5G52100bacterial/plant	plastid	Amino acid metabolism	amino acid synthesis	Lys synthesis	Dihydrodipicolinate reductase
	AT5G52110	2.03841	0.164272	AT5G52110.1;AT5G52110.2	AT5G52110.1;AT5G52110.2	AT5G52110(DUF2930)	plastid	Photosynthesis	photophosphorylation	cytochrome b6/f complex	unkown protein (DUF2930)
	AT5G52180	0.0804266	-0.0429074	AT5G52180.1	AT5G52180.1	AT5G52180BLink).	extracellular	Not assigned	not assigned	not assigned	unknown protein
	AT5G52190	0.957648	0.344417	AT5G52190.1	AT5G52190.1	AT5G52190protein	cytosol	Not assigned	not assigned	not assigned	Sugar isomerase (SIS) family protein
	AT5G52200	0.636785	0.423633	AT5G52200.1;AT5G52200.2	AT5G52200.1;AT5G52200.2	AT5G52200inhibitors	nucleus;plasma membrane	Not assigned	not assigned	not assigned	phosphoprotein phosphatase inhibitors
	AT5G52210	0.0205789	-0.00856686	AT5G52210.1;AT5G52210.2	AT5G52210.1;AT5G52210.2	AT5G522101	cytosol	Signalling	G-proteins	G-proteins misc.	GTP-binding protein 1
	AT5G52240	1.51685	0.311881	AT5G52240.1	AT5G52240.1	AT5G522401	endoplasmic reticulum	Hormone metabolism	brassinosteroid	brassinosteroid perception and signal transduction	membrane steroid binding protein 1
	AT5G52310	1.68414	0.342039	AT5G52310.1	AT5G52310.1	AT5G52310(RD29A)	nucleus	Not assigned	not assigned	not assigned	low-temperature-responsive protein 78 (LTI78) / desiccation-responsive protein 29A (RD29A)
	AT5G52340	0.574241	-1.35233	AT5G52340.1	AT5G52340.1	AT5G52340A2	cytosol	Vesicle trafficking	target membrane tethering	Exocyst complex	exocyst subunit exo70 family protein A2
	AT5G52410	0.180515	-0.0715518	AT5G52410.3	AT5G52410.3	AT5G52410LENGTH=752	vacuole	Not assigned	not assigned	not assigned	unknown protein
	AT5G52420	0.835683	-0.419148	AT5G52420.1	AT5G52420.1	AT5G52420BLink).	endoplasmic reticulum	Not assigned	not assigned	not assigned	unknown protein
	AT5G52440	0.343214	-0.183361	AT5G52440.1	AT5G52440.1	AT5G52440mttA/Hcf106	plastid	Photosynthesis	photophosphorylation	photosystem II	Bacterial sec-independent translocation protein mttA/Hcf106
	AT5G52470	0.86493	0.36469	AT5G52470.1	AT5G52470.1	AT5G524701	nucleus	RNA	RNA processing	RNA modification	fibrillarin 1
	AT5G52520	0.299224	0.0552304	AT5G52520.1	AT5G52520.1	AT5G52520protein	plastid	Protein metabolism	protein synthesis	aminoacyl-tRNA synthetase activities	Class II aaRS and biotin synthetases superfamily protein
	AT5G52560	0.153787	0.019566	AT5G52560.1	AT5G52560.1	AT5G52560pyrophosphorylase	cytosol	Carbohydrate metabolism	nucleotide sugar biosynthesis	UDP-D-glucuronic acid synthesis	UDP-sugar pyrophosphorylase
	AT5G52640	0.643119	0.322448	AT5G52640.1	AT5G52640.1	AT5G5264090.1	cytosol	Stress	biotic stress	systemic acquired resistance (SAR)	Heat-shock protein HSP90-1
	AT5G52780	0.556268	0.119021	AT5G52780.1	AT5G52780.1	AT5G52780(DUF3464)	plastid	Photosynthesis	photophosphorylation	photosystem II	unkown protein (DUF3464)
	AT5G52820	0.498515	0.171419	AT5G52820.1	AT5G52820.1	AT5G52820putative	nucleus	Protein metabolism	protein synthesis	ribosomal protein	WD-40 repeat family protein / notchless protein, putative
	AT5G52840	0.903842	-0.155248	AT5G52840.1	AT5G52840.1	AT5G52840(B13)	mitochondrion	Cellular respiration	OXPHOS	complex I	NADH-ubiquinone oxidoreductase-related
	AT5G52920	0.194027	-0.0650184	AT5G52920.1	AT5G52920.1	AT5G52920(PKP2)	plastid	Cellular respiration	glycolysis	plastidial glycolysis	plastidic pyruvate kinase beta subunit 1
	AT5G52960	0.0572864	-0.0347424	AT5G52960.1	AT5G52960.1	AT5G52960BLink).	plastid	Not assigned	not assigned	not assigned	unknown protein
	AT5G53000	0.712616	-0.177414	AT5G53000.1	AT5G53000.1	AT5G53000kD	nucleus	Protein metabolism	protein handling	protein postranslational modification	2A phosphatase associated protein of 46 kD
	AT5G53070	0.309586	0.0528561	AT5G53070.1	AT5G53070.1	AT5G53070H1	mitochondrion	Protein metabolism	protein synthesis	organelle protein translation machineries	Ribosomal protein L9/RNase H1
	AT5G53130	0.516969	-0.242105	AT5G53130.1	AT5G53130.1	AT5G531301	plasma membrane	Transport	channels	VIC superfamily	cyclic nucleotide gated channel 1
		0.151272	0.0256929	AT5G53170.1	AT5G53170.1	AT5G53170(FTSH11)
	AT5G53180	1.37757	-0.415668	AT5G53180.1	AT5G53180.1	AT5G531802	nucleus	RNA	RNA processing	RNA splicing	polypyrimidine tract-binding protein 2
	AT5G53310	0.18882	-0.209227	AT5G53310.1	AT5G53310.1	AT5G53310chain-related	plasma membrane	Cell	cell organisation	cell organisation misc.	myosin heavy chain-related
	AT5G53330	0.293493	0.0635103	AT5G53330.1	AT5G53330.1	AT5G53330protein	nucleus	Not assigned	not assigned	not assigned	Ubiquitin-associated/translation elongation factor EF1B protein
	AT5G53340	0.0118978	0.00453222	AT5G53340.1;AT5G53340.2	AT5G53340.1;AT5G53340.2	AT5G53340protein	golgi;mitochondrion	Protein metabolism	protein modification	protein O-linked glycosylation	Galactosyltransferase family protein
+	AT3G58500	1.59974	0.86429	AT3G58500.1	AT3G58500.1	AT3G585002A-4	cytosol	Cell	cell cycle	preprophase microtubule organization	protein phosphatase 2A-4
	AT5G53400	0.370974	-0.0480786	AT5G53400.1	AT5G53400.1	AT5G53400protein	cytosol	Cell	cell organisation	cell organisation misc.	HSP20-like chaperones superfamily protein
	AT5G53460	1.39188	-0.101662	AT5G53460.1;AT5G53460.2;AT5G53460.3	AT5G53460.1;AT5G53460.2;AT5G53460.3	AT5G53460(GLT1)	plastid	Amino acid metabolism	amino acid synthesis	Glu synthesis	Glutamate synthase
	AT5G53470	0.713873	0.133043	AT5G53470.1	AT5G53470.1	AT5G534701	plasma membrane	Not assigned	not assigned	not assigned	acyl-CoA binding protein 1
		0.309278	0.0603659	AT5G53480.1	AT5G53480.1	AT5G53480protein
	AT5G53530	0.882201	0.112462	AT5G53530.1	AT5G53530.1	AT5G5353026A	golgi	Vesicle trafficking	endomembrane trafficking	endosomal protein recycling	vacuolar protein sorting 26A
		0.147285	0.0451881	AT5G53540.1	AT5G53540.1	AT5G53540protein
	AT5G53560	0.811546	0.103484	AT5G53560.1	AT5G53560.1	AT5G53560E	endoplasmic reticulum	Cell	cell wall	cutin and suberin	cytochrome B5 isoform E
	AT5G53580	1.00885	0.145393	AT5G53580.1	AT5G53580.1	AT5G53580protein	plastid	Carbohydrate metabolism	minor CHO metabolism	others	NAD(P)-linked oxidoreductase superfamily protein
	AT5G53620	0.8216	-0.100638	AT5G53620.1;AT5G53620.2;AT5G53620.3	AT5G53620.1;AT5G53620.2;AT5G53620.3	AT5G53620BLink).	nucleus	Not assigned	not assigned	not assigned	unknown protein
	AT5G53650	1.5487	0.29539	AT5G53650.1	AT5G53650.1	AT5G53650protein	mitochondrion	Not assigned	not assigned	not assigned	unknown protein
	AT5G53860	0.880898	0.0909458	AT5G53860.2;AT5G53860.5	AT5G53860.2;AT5G53860.5	AT5G538602737	mitochondrion;plastid	Not assigned	not assigned	not assigned	embryo defective 2737
	AT5G53920	0.942919	-0.277697	AT5G53920.1	AT5G53920.1	AT5G53920methyltransferase-related	plastid	Protein metabolism	protein synthesis	ribosomal protein	ribosomal protein L11 methyltransferase-related
	AT5G53970	1.11985	0.104215	AT5G53970.1	AT5G53970.1	AT5G53970protein	peroxisome	Amino acid metabolism	amino acid degradation	Trp/Phe/Tyr degradation	Tyrosine aminotransferase
	AT5G54080	1.14671	0.303342	AT5G54080.1;AT5G54080.2	AT5G54080.1;AT5G54080.2	AT5G5408012-dioxygenase	cytosol	Amino acid metabolism	amino acid degradation	Trp/Phe/Tyr degradation	Homogentisate 1,2-dioxygenase
	AT5G54090	0.316643	0.194142	AT5G54090.1	AT5G54090.1	AT5G540902	plastid	DNA	DNA repair	DNA repair misc.	DNA mismatch repair protein MutS, type 2
	AT5G54100	0.507992	0.0682179	AT5G54100.1	AT5G54100.1	AT5G54100(SLP2)	mitochondrion	Not assigned	not assigned	not assigned	SPFH/Band 7/PHB domain-containing membrane-associated protein family
	AT5G54110	0.204782	0.0907203	AT5G54110.1	AT5G54110.1	AT5G54110mannitol-induced	plasma membrane	Vesicle trafficking	cell vesicle transport	cell vesicle transport	membrane-associated mannitol-induced
	AT5G54160	0.377702	-0.102227	AT5G54160.1	AT5G54160.1	AT5G541601	cytosol	Cell	cell wall	lignin	O-methyltransferase 1
	AT5G54180	0.337164	-0.0604629	AT5G54180.1	AT5G54180.1	AT5G5418015	plastid	RNA	RNA biosynthesis	organelle RNA machineries	plastid transcriptionally active 15
	AT5G54270	0.84451	0.298511	AT5G54270.1	AT5G54270.1	AT5G542703	plastid	Photosynthesis	photophosphorylation	photosystem II	light-harvesting chlorophyll B-binding protein 3
	AT5G54310	1.03749	-0.186574	AT5G54310.1	AT5G54310.1	AT5G543105	golgi	Vesicle trafficking	coat protein I (COPI) coatomer machinery	ARF-GTPase-activating (ARF-GAP) activities	ARF-GAP domain 5
	AT5G54380	0.954686	0.355828	AT5G54380.1	AT5G54380.1	AT5G54380protein	plasma membrane	Hormone metabolism	signalling peptides	CRP (cysteine-rich-peptide) category	protein kinase family protein
	AT5G54390	1.09845	0.416614	AT5G54390.1	AT5G54390.1	AT5G54390HAL2-like	cytosol	Not assigned	not assigned	not assigned	HAL2-like
	AT5G54500	1.02911	0.377501	AT5G54500.1	AT5G54500.1	AT5G545001	vacuole	Not assigned	not assigned	not assigned	flavodoxin-like quinone reductase 1
	AT5G54580	0.0285361	-0.0320124	AT5G54580.1	AT5G54580.1	AT5G54580(ORRM2)	mitochondrion	RNA	RNA processing	organelle RNA processing	RNA-binding (RRM/RBD/RNP motifs) family protein
	AT5G54600	0.197461	0.069708	AT5G54600.1	AT5G54600.1	AT5G54600protein	plastid	Protein metabolism	protein synthesis	organelle protein translation machineries	Translation protein SH3-like family protein
	AT5G54610	0.338164	-0.214684	AT5G54610.1	AT5G54610.1	AT5G54610ankyrin	plasma membrane	Not assigned	not assigned	not assigned	ankyrin
	AT5G54660	0.706202	0.298366	AT5G54660.1	AT5G54660.1	AT5G54660protein	nucleus	Stress	abiotic stress	temperature stress	HSP20-like chaperones superfamily protein
	AT5G54750	0.656131	0.1321	AT5G54750.1	AT5G54750.1	AT5G54750component	golgi	Vesicle trafficking	target membrane tethering	TRAPP (Trafficking-Protein-Particle) complexes	Transport protein particle (TRAPP) component
	AT5G54770	0.249913	-0.0297027	AT5G54770.1	AT5G54770.1	AT5G54770(THI4)	plastid	Coenzyme metabolism	thiamine	thiazole synthesis	thiazole biosynthetic enzyme, chloroplast (ARA6) (THI1) (THI4)
	AT5G54810	1.04269	0.238602	AT5G54810.1	AT5G54810.1	AT5G54810(TSB1)	plastid	Amino acid metabolism	amino acid synthesis	Trp synthesis	Tryptophan synthase beta chain
	AT5G54830	1.76574	0.226248	AT5G54830.1	AT5G54830.1	AT5G54830protein	golgi	Not assigned	not assigned	not assigned	DOMON domain-containing protein / dopamine beta-monooxygenase N-terminal domain-containing protein
	AT5G54900	0.413602	-0.0879597	AT5G54900.1	AT5G54900.1	AT5G5490045A	cytosol	Not assigned	not assigned	not assigned	RNA-binding protein 45A
	AT5G54910	0.852232	-0.286814	AT5G54910.1	AT5G54910.1	AT5G54910protein	nucleus	Protein metabolism	protein synthesis	ribosome biogenesis	DEA(D/H)-box RNA helicase family protein
	AT5G54960	0.192087	-0.0521365	AT5G54960.1	AT5G54960.1	AT5G54960decarboxylase-2	nucleus	Carbohydrate metabolism	carbohydrate degradation	carbohydrate degradation fermentation	pyruvate decarboxylase-2
	AT5G55160	0.654337	-0.299456	AT5G55160.1	AT5G55160.1	AT5G551602	nucleus	Protein metabolism	protein degradation	peptide tagging	small ubiquitin-like modifier 2
	AT5G55200	0.155012	-0.0415147	AT5G55200.1	AT5G55200.1	AT5G55200protein	mitochondrion	Not assigned	not assigned	not assigned	Co-chaperone GrpE family protein
	AT5G55210	0.0159454	0.0114024	AT5G55210.1	AT5G55210.1	AT5G55210BLink).	nucleus	Not assigned	not assigned	not assigned	unknown protein
	AT5G55220	1.57767	-0.217465	AT5G55220.1	AT5G55220.1	AT5G55220protein	plastid	Protein metabolism	protein modification	protein folding and quality control	trigger factor type chaperone family protein
	AT5G55280	1.22845	-0.150209	AT5G55280.1	AT5G55280.1	AT5G552801-1	plastid	Cell	cell cycle	organelle fission	homolog of bacterial cytokinesis Z-ring protein FTSZ 1-1
	AT5G55300	0.46126	0.207601	AT5G55300.1	AT5G55300.1	AT5G55300alpha	nucleus	Cell	cell cycle	DNA replication	DNA topoisomerase I alpha
	AT5G55380	0.264978	-0.146774	AT5G55380.1	AT5G55380.1	AT5G55380protein	plasma membrane	Lipid metabolism	misc. lipid pathaways	phytosterols	MBOAT (membrane bound O-acyl transferase) family protein
	AT5G55480	0.495766	-0.0554394	AT5G55480.1	AT5G55480.1	AT5G55480(GDPDL4)	plasma membrane	Not assigned	not assigned	not assigned	SHV3-like 1
	AT5G55500	0.260981	0.0976933	AT5G55500.1	AT5G55500.1	AT5G55500beta-12-xylosyltransferase	golgi	Protein metabolism	protein modification	protein N-linked glycosylation	beta-1,2-xylosyltransferase
	AT5G55510	0.690691	-1.16437	AT5G55510.1	AT5G55510.1	AT5G55510(HP22)	plastid	Transport	amino acid transporter	amino acid transporter misc.	Mitochondrial import inner membrane translocase subunit Tim17/Tim22/Tim23 family protein
	AT5G55530	2.72238	-0.271819	AT5G55530.1;AT5G55530.2;AT5G55530.3	AT5G55530.1;AT5G55530.2;AT5G55530.3	AT5G55530protein	nucleus	Stress	abiotic stress	cold stress	Calcium-dependent lipid-binding (CaLB domain) family protein
	AT5G55610	1.58036	0.443436	AT5G55610.1;AT5G55610.2	AT5G55610.1;AT5G55610.2	AT5G55610delta-isomerase	mitochondrion	Not assigned	not assigned	not assigned	unknown protein
	AT5G55620	0.173165	0.105113	AT5G55620.1	AT5G55620.1	AT5G55620BLink).	nucleus	Not assigned	not assigned	not assigned	unknown protein
	AT5G55630	0.909226	-0.12633	AT5G55630.1;AT5G55630.2	AT5G55630.1;AT5G55630.2	AT5G55630protein	vacuole	Transport	channels	VIC superfamily	Outward rectifying potassium channel protein
	AT5G55660	0.483624	-0.0719978	AT5G55660.1	AT5G55660.1	AT5G55660protein	nucleus	Not assigned	not assigned	not assigned	DEK domain-containing chromatin associated protein
	AT5G55670	0.10353	0.0386948	AT5G55670.1;AT5G55670.2	AT5G55670.1;AT5G55670.2	AT5G55670protein	nucleus	RNA	RNA processing	RNA 3'-end polyadenylation	RNA-binding (RRM/RBD/RNP motifs) family protein
	AT5G55710	0.228461	0.0887816	AT5G55710.1	AT5G55710.1	AT5G55710BLink).	plastid	Not assigned	not assigned	not assigned	Uncharacterised conserved protein ycf60
	AT5G55730	0.12449	0.0230833	AT5G55730.1;AT5G55730.2	AT5G55730.1;AT5G55730.2	AT5G557301	extracellular	Cell	cell wall	hydroxyproline-rich glycoproteins	FASCICLIN-like arabinogalactan 1
	AT5G55740	0.488716	-0.188266	AT5G55740.1	AT5G55740.1	AT5G55740protein	plastid	RNA	RNA processing	organelle RNA processing	Tetratricopeptide repeat (TPR)-like superfamily protein
	AT5G55810	0.545726	0.19976	AT5G55810.2;AT5G55810.1	AT5G55810.1;AT5G55810.2	AT5G55810adenyltransferase	cytosol	Coenzyme metabolism	NAD/NADP	NAD/NADP de-novo pathway	Nicotinamide/nicotinic acid mononucleotide adenylyltransferase
	AT5G55850	0.913573	-0.655729	AT5G55850.1;AT5G55850.2;AT5G55850.3	AT5G55850.1;AT5G55850.2;AT5G55850.3	AT5G55850protein	cytosol;plasma membrane	Not assigned	not assigned	not assigned	RPM1-interacting protein 4 (RIN4) family protein
	AT5G55860	0.0133494	-0.00233898	AT5G55860.1	AT5G55860.1	AT5G55860(DUF827)	nucleus	Not assigned	not assigned	not assigned	Plant unkown protein (DUF827)
	AT5G55920	0.0117301	-0.00619315	AT5G55920.1	AT5G55920.1	AT5G55920protein	nucleus	Protein metabolism	protein synthesis	ribosomal protein	S-adenosyl-L-methionine-dependent methyltransferases superfamily protein
	AT5G55940	0.102362	0.0149758	AT5G55940.1	AT5G55940.1	AT5G55940(UPF0172)	endoplasmic reticulum	Cell	misc. cell proteins	misc. cell proteins	Uncharacterised protein family (UPF0172)
	AT5G55960	0.253602	-0.0987734	AT5G55960.1	AT5G55960.1	AT5G55960BLink).	vacuole	Not assigned	not assigned	not assigned	unknown protein
	AT5G56000	2.3373	0.342084	AT5G56000.1	AT5G56000.1	AT5G5600081.4	cytosol	Stress	abiotic stress	temperature stress	HEAT SHOCK PROTEIN 81.4
	AT5G56010	0.936511	-0.666159	AT5G56010.1	AT5G56010.1	AT5G5601081-3	cytosol	Stress	abiotic stress	temperature stress	heat shock protein 81-3
	AT5G56130	1.36445	-0.285335	AT5G56130.1	AT5G56130.1	AT5G56130protein	nucleus	RNA	RNA processing	messenger ribonucleoprotein particle (mRNP)	Transducin/WD40 repeat-like superfamily protein
+	AT2G01970	2.76689	0.877818	AT2G01970.1	AT2G01970.1	AT2G01970family	golgi	Not assigned	not assigned	not assigned	Endomembrane protein 70 protein family
	AT5G56150	0.0739124	0.0289827	AT5G56150.1;AT5G56150.2	AT5G56150.1;AT5G56150.2	AT5G5615030	cytosol	Protein metabolism	protein degradation	peptide tagging	ubiquitin-conjugating enzyme 30
	AT5G56280	0.24953	0.0521943	AT5G56280.1	AT5G56280.1	AT5G562806A	nucleus	Protein metabolism	protein degradation	peptide tagging	COP9 signalosome subunit 6A
		0.598447	-0.154169	AT5G56290.1	AT5G56290.1	AT5G562905
	AT5G56350	0.142121	-0.039627	AT5G56350.1	AT5G56350.1	AT5G56350protein	cytosol	Cellular respiration	glycolysis	cytosolic glycolysis	Pyruvate kinase family protein
	AT5G56360	0.0112741	0.00272447	AT5G56360.1	AT5G56360.1	AT5G56360protein	endoplasmic reticulum	Protein metabolism	protein modification	protein N-linked glycosylation	calmodulin-binding protein
	AT5G56450	0.680185	-0.23067	AT5G56450.1	AT5G56450.1	AT5G56450(PM-ANT)	plasma membrane	Transport	carrier-mediated transport	MC-type solute transporter	Mitochondrial substrate carrier family protein
	AT5G56500	0.438437	0.0826654	AT5G56500.1;AT5G56500.2	AT5G56500.1;AT5G56500.2	AT5G56500(CPN60B3)	plastid	Stress	abiotic stress	temperature stress	TCP-1/cpn60 chaperonin family protein
	AT5G56590	0.389367	0.147812	AT5G56590.1	AT5G56590.1	AT5G56590protein	plasma membrane	Carbohydrate metabolism	carbohydrate handling	beta 1,3 glucan hydrolases	O-Glycosyl hydrolases family 17 protein
	AT5G56630	0.0242533	-0.0148389	AT5G56630.1	AT5G56630.1	AT5G566307	cytosol	Cellular respiration	glycolysis	cytosolic glycolysis	phosphofructokinase 7
	AT5G56660	1.37829	0.202496	AT5G56660.1	AT5G56660.1	AT5G566602	endoplasmic reticulum	Protein metabolism	protein degradation	peptidase families	IAA-leucine resistant (ILR)-like 2
	AT5G56680	1.43735	-0.135697	AT5G56680.1	AT5G56680.1	AT5G56680protein	cytosol	Protein metabolism	protein synthesis	aminoacyl-tRNA synthetase activities	Class II aminoacyl-tRNA and biotin synthetases superfamily protein
	AT5G56730	0.253131	-0.0669195	AT5G56730.1	AT5G56730.1	AT5G56730protein	mitochondrion	Protein metabolism	protein degradation	peptidase families	Insulinase (Peptidase family M16) protein
	AT5G56760	0.388486	0.183193	AT5G56760.1	AT5G56760.1	AT5G567601;1	cytosol	Amino acid metabolism	amino acid synthesis	Cys synthesis	Serine acetyltransferase
	AT5G56890	0.180823	0.0559652	AT5G56890.1	AT5G56890.1	AT5G56890protein	plasma membrane	Protein metabolism	protein modification	protein phosphorylation	Protein kinase superfamily protein
	AT5G56940	0.0242716	0.00756963	AT5G56940.1	AT5G56940.1	AT5G56940protein	mitochondrion	Protein metabolism	protein synthesis	organelle protein translation machineries	Ribosomal protein S16 family protein
	AT5G56950	0.858405	-0.0779182	AT5G56950.1	AT5G56950.1	AT5G569501;3	nucleus	DNA	histone	histone chaperone activities	3;nucleosome assembly protein 1
+	AT1G79410	3.20013	0.892174	AT1G79410.1	AT1G79410.1	AT1G79410transporter5	vacuole	Transport	carrier-mediated transport	MFS superfamily	organic cation/carnitine transporter5
	AT5G57020	0.694374	-0.0794067	AT5G57020.1	AT5G57020.1	AT5G57020N-myristoyltransferase	cytosol	Protein metabolism	protein modification	protein lipidation	myristoyl-CoA:protein N-myristoyltransferase
	AT5G57030	1.84187	-0.278593	AT5G57030.1	AT5G57030.1	AT5G57030protein	plastid	Secondary metabolism	terpenoids	terpenoid synthesis	Lycopene beta/epsilon cyclase protein
	AT5G57040	1.28285	0.340205	AT5G57040.1	AT5G57040.1	AT5G57040protein	plastid	Not assigned	not assigned	biodegradation of Xenobiotics	Lactoylglutathione lyase / glyoxalase I family protein
	AT5G57160	0.869739	0.485085	AT5G57160.1	AT5G57160.1	AT5G57160IV	nucleus	DNA	DNA damage response	DNA repair mechanisms	DNA ligase IV
	AT5G57170	1.44358	0.752129	AT5G57170.1;AT5G57170.2	AT5G57170.1;AT5G57170.2	AT5G57170protein	cytosol;plasma membrane	Not assigned	not assigned	not assigned	Tautomerase/MIF superfamily protein
	AT5G57280	1.73353	-0.420538	AT5G57280.1	AT5G57280.1	AT5G57280protein	nucleus	RNA	RNA processing	RNA modification	S-adenosyl-L-methionine-dependent methyltransferases superfamily protein
	AT5G57330	1.31551	0.231388	AT5G57330.1	AT5G57330.1	AT5G57330protein	cytosol	Carbohydrate metabolism	minor CHO metabolism	others	Galactose mutarotase-like superfamily protein
	AT5G57345	1.40732	0.439254	AT5G57345.1	AT5G57345.1	AT5G57345BLink).	plastid	Not assigned	not assigned	not assigned	unknown protein
	AT5G57370	0.408657	-0.110858	AT5G57370.1	AT5G57370.1	AT5G57370BLink).	nucleus	RNA	RNA processing	RNA splicing	unknown protein
	AT5G57440	0.258642	0.0390118	AT5G57440.1	AT5G57440.1	AT5G57440protein	cytosol	Nutrient uptake	nitrogen assimilation	ammonium assimilation	Haloacid dehalogenase-like hydrolase (HAD) superfamily protein
	AT5G57460	0.445013	-0.0701174	AT5G57460.1	AT5G57460.1	AT5G57460protein	golgi	Vesicle trafficking	clathrin coated vesicle (CCV) machinery	TPLATE AP-2 co-adaptor complex	unknown protein
	AT5G57490	0.00697078	-0.00163532	AT5G57490.1	AT5G57490.1	AT5G57490(VDAC4)	mitochondrion	Transport	porins	VDAC voltage-gated anion channel	voltage dependent anion channel 4
	AT5G57580	1.2479	0.118166	AT5G57580.1	AT5G57580.1	AT5G57580protein	nucleus	Not assigned	not assigned	not assigned	Calmodulin-binding protein
	AT5G57590	0.0431302	-0.0240808	AT5G57590.1	AT5G57590.1	AT5G57590(BIO1)	mitochondrion	Coenzyme metabolism	biotin	bifunctional diaminopelargonic acid (DAPA) aminotransferase and dethiobiotin synthetase	adenosylmethionine-8-amino-7-oxononanoate transaminases
	AT5G57610	0.778707	0.122689	AT5G57610.1	AT5G57610.1	AT5G57610domain	plasma membrane	Protein metabolism	protein modification	protein phosphorylation	Protein kinase superfamily protein with octicosapeptide/Phox/Bem1p domain
	AT5G57655	0.215922	-0.0300063	AT5G57655.2	AT5G57655.2	AT5G57655protein	extracellular	Carbohydrate metabolism	minor CHO metabolism	others	xylose isomerase family protein
	AT5G57800	0.173368	-0.0636402	AT5G57800.1	AT5G57800.1	AT5G57800superfamily	plasma membrane	Cell	cell wall	cutin and suberin	Fatty acid hydroxylase superfamily
	AT5G57860	0.0458824	-0.0176032	AT5G57860.1;AT5G57860.2;AT5G57860.3	AT5G57860.1;AT5G57860.2;AT5G57860.3	AT5G57860protein	cytosol;nucleus	Protein metabolism	protein degradation	ubiquitin	Ubiquitin-like superfamily protein
		0.365403	-0.0466735	AT5G57870.1	AT5G57870.1	AT5G57870protein
	AT5G57940	0.451686	0.237162	AT5G57940.1;AT5G57940.2;AT5G57940.3	AT5G57940.1;AT5G57940.2;AT5G57940.3	AT5G579405	plasma membrane;plastid	Transport	channels	VIC superfamily	cyclic nucleotide gated channel 5
	AT5G58030	0.0643039	0.0437934	AT5G58030.1	AT5G58030.1	AT5G58030component	golgi	Vesicle trafficking	target membrane tethering	TRAPP (Trafficking-Protein-Particle) complexes	Transport protein particle (TRAPP) component
	AT5G58060	2.82655	0.192362	AT5G58060.1;AT5G58060.2	AT5G58060.1;AT5G58060.2	AT5G58060protein	cytosol;golgi	Vesicle trafficking	SNARE target membrane recognition and fusion complexes	R-type SNARE longin components	SNARE-like superfamily protein
	AT5G58070	0.614625	-0.115339	AT5G58070.1	AT5G58070.1	AT5G58070lipocalin	endoplasmic reticulum	Transport	misc. transporter	misc. transporter	temperature-induced lipocalin
	AT5G58090	1.3061	0.333568	AT5G58090.1	AT5G58090.1	AT5G58090protein	plasma membrane	Not assigned	not assigned	glycosylase	O-Glycosyl hydrolases family 17 protein
	AT5G58110	0.77657	0.146282	AT5G58110.1	AT5G58110.1	AT5G58110activators	nucleus	Not assigned	not assigned	not assigned	ATPase activators;chaperone binding
	AT5G58190	0.278027	0.0757202	AT5G58190.1;AT5G58190.2	AT5G58190.1;AT5G58190.2	AT5G5819010	nucleus	Not assigned	not assigned	not assigned	evolutionarily conserved C-terminal region 10
	AT5G58200	1.41167	0.455562	AT5G58200.2	AT5G58200.2	AT5G58200protein	cytosol	Not assigned	not assigned	not assigned	Calcineurin-like metallo-phosphoesterase superfamily protein
	AT5G58220	2.35382	0.333792	AT5G58220.1	AT5G58220.1	AT5G58220protein	peroxisome	Nucleotide metabolism	nucleotide degradation	purines degradation	transthyretin-like protein
	AT5G58220	1.66492	0.363987	AT5G58220.3	AT5G58220.3	AT5G58220protein	cytosol	Nucleotide metabolism	nucleotide degradation	purines degradation	transthyretin-like protein
	AT5G58230	0.730993	-0.304027	AT5G58230.1	AT5G58230.1	AT5G58230protein	nucleus	DNA	histone	histone chaperone activities	Transducin/WD40 repeat-like superfamily protein
	AT5G58250	0.233075	-0.0878308	AT5G58250.1	AT5G58250.1	AT5G58250BLink).	plastid	Coenzyme metabolism	tetrapyrrole	chlorophyll metabolism	unknown protein
	AT5G58260	1.47228	0.181484	AT5G58260.1	AT5G58260.1	AT5G58260acceptor	plastid	Photosynthesis	photophosphorylation	chlororespiration	oxidoreductases, acting on NADH or NADPH, quinone or similar compound as acceptor
	AT5G58270	1.91092	0.186824	AT5G58270.1	AT5G58270.1	AT5G58270STA1)	mitochondrion	Coenzyme metabolism	iron-sulphur clusters	mitochondrial ISC system	ABC transporter of the mitochondrion 3
		1.19199	0.243396	AT5G58290.1	AT5G58290.1	AT5G582903
	AT5G58330	0.688481	-0.0998698	AT5G58330.1;AT5G58330.2	AT5G58330.1;AT5G58330.2	AT5G58330protein	plastid	Photosynthesis	calvin cycle	NADPH-dependent malate dehydrogenase	lactate/malate dehydrogenase family protein
	AT5G58430	0.0318183	0.00692273	AT5G58430.1	AT5G58430.1	AT5G58430B1	plasma membrane	Vesicle trafficking	target membrane tethering	Exocyst complex	exocyst subunit exo70 family protein B1
	AT5G58440	0.699008	0.0951525	AT5G58440.1	AT5G58440.1	AT5G584402A	golgi	Vesicle trafficking	endomembrane trafficking	endosomal protein recycling	sorting nexin 2A
	AT5G58470	0.221744	-0.0787957	AT5G58470.1;AT5G58470.2	AT5G58470.1;AT5G58470.2	AT5G5847015B	nucleus	RNA	RNA regulation of transcription	RNA regulation of transcription misc.	TBP-associated factor 15B
	AT5G58480	0.0384553	0.0108495	AT5G58480.1	AT5G58480.1	AT5G58480protein	plasma membrane	Carbohydrate metabolism	carbohydrate handling	beta 1,3 glucan hydrolases	O-Glycosyl hydrolases family 17 protein
	AT5G58490	0.314167	-0.0993375	AT5G58490.1	AT5G58490.1	AT5G58490protein	cytosol	Secondary metabolism	phenylpropanoids	lignin synthesis	NAD(P)-binding Rossmann-fold superfamily protein
	AT5G58590	1.96554	-0.441655	AT5G58590.1	AT5G58590.1	AT5G585901	cytosol	Protein metabolism	protein translocation	protein translocation nucleus	RAN binding protein 1
	AT5G58640	1.42167	0.332626	AT5G58640.1;AT5G58640.2	AT5G58640.1;AT5G58640.2	AT5G58640type	endoplasmic reticulum;plasma membrane	Not assigned	not assigned	metal handling	Selenoprotein, Rdx type
	AT5G58670	0.874385	0.311067	AT5G58670.1	AT5G58670.1	AT5G58670C1	plasma membrane	Lipid metabolism	lipid degradation	phospholipase activities	phospholipase C1
	AT5G58710	0.668256	-0.268647	AT5G58710.1	AT5G58710.1	AT5G587107	endoplasmic reticulum	Protein metabolism	protein modification	protein folding and quality control	rotamase CYP 7
	AT5G58770	0.0334175	-0.0270583	AT5G58770.1	AT5G58770.1	AT5G58770protein	plastid	Protein metabolism	protein modification	protein N-linked glycosylation	Undecaprenyl pyrophosphate synthetase family protein
	AT5G58800	0.442716	-0.263828	AT5G58800.1;AT5G58800.2	AT5G58800.1;AT5G58800.2	AT5G58800protein	cytosol;plasma membrane	Lipid metabolism	misc. lipid pathaways	steroids and squalene	Quinone reductase family protein
	AT5G58870	0.95548	0.130735	AT5G58870.1	AT5G58870.1	AT5G588709	plastid	Protein metabolism	protein degradation	peptidase families	FTSH protease 9
	AT5G58950	0.0735963	0.0237344	AT5G58950.1	AT5G58950.1	AT5G58950protein	nucleus	Protein metabolism	protein modification	protein phosphorylation	Protein kinase superfamily protein
	AT5G58970	0.683921	0.342202	AT5G58970.1;AT5G58970.2	AT5G58970.1;AT5G58970.2	AT5G589702	golgi	Cellular respiration	OXPHOS	altNDH	uncoupling protein 2
	AT5G59010	0.741398	-0.165303	AT5G59010.1	AT5G59010.1	AT5G59010domain	plasma membrane	Hormone metabolism	brassinosteroid	brassinosteroid perception and signal transduction	Protein kinase protein with tetratricopeptide repeat domain
	AT5G59140	0.291078	-0.116369	AT5G59140.1	AT5G59140.1	AT5G59140protein	cytosol	Not assigned	not assigned	not assigned	BTB/POZ domain-containing protein
		0.32793	-0.477393	AT5G59150.1	AT5G59150.1	AT5G59150A2D
	AT5G59160	1.03946	-0.682466	AT5G59160.1;AT5G59160.2;AT5G59160.3	AT5G59160.1;AT5G59160.2;AT5G59160.3	AT5G591602	cytosol	Protein metabolism	protein modification	protein dephosphorylation	type one serine/threonine protein phosphatase 2
	AT5G59180	0.41969	-0.140111	AT5G59180.1	AT5G59180.1	AT5G59180II	nucleus	RNA	RNA biosynthesis	DNA-dependent RNA polymerase (Pol) complexes	DNA-directed RNA polymerase II
	AT5G59210	0.441833	-0.159723	AT5G59210.1;AT5G59210.2	AT5G59210.1;AT5G59210.2	AT5G59210chain-related	golgi;nucleus	Cell	cell organisation	cell organisation misc.	myosin heavy chain-related
	AT5G59250	0.823522	-0.261533	AT5G59250.1	AT5G59250.1	AT5G59250protein	plastid	Transport	carrier-mediated transport	MFS superfamily	Major facilitator superfamily protein
	AT5G59290	0.906266	-0.324758	AT5G59290.2;AT5G59290.1	AT5G59290.1;AT5G59290.2	AT5G592903	cytosol;mitochondrion	Carbohydrate metabolism	nucleotide sugar biosynthesis	UDP-D-xylose synthesis	UDP-glucuronic acid decarboxylase 3
+	AT4G14680	2.4327	0.915237	AT4G14680.1	AT4G14680.1	AT4G14680protein	plastid	Nutrient uptake	sulfur assimilation	sulfate uptake	ATP sulfurylase 3
	AT5G59420	0.373505	0.0458294	AT5G59420.1	AT5G59420.1	AT5G594203C	cytosol	Vesicle trafficking	cell vesicle transport	cell vesicle transport	OSBP(oxysterol binding protein)-related protein 3C
	AT5G59440	0.133905	0.0292993	AT5G59440.1;AT5G59440.2;AT5G59440.3	AT5G59440.1;AT5G59440.2;AT5G59440.3	AT5G59440protein	mitochondrion	Nucleotide metabolism	deoxynucleotide metabolism	thymidylate kinase	P-loop containing nucleoside triphosphate hydrolases superfamily protein
	AT5G59540	0.667175	0.405104	AT5G59540.1	AT5G59540.1	AT5G59540protein	cytosol	Hormone metabolism	ethylene	ethylene associated protein	2-oxoglutarate (2OG) and Fe(II)-dependent oxygenase superfamily protein
	AT5G59680	0.259139	0.278002	AT5G59680.1	AT5G59680.1	AT5G59680protein	extracellular	Not assigned	not assigned	transferase transferring phosphorus-containing group	Leucine-rich repeat protein kinase family protein
	AT5G59730	0.57328	0.102214	AT5G59730.1;AT5G59730.2	AT5G59730.1;AT5G59730.2	AT5G59730H7	golgi;plastid	Vesicle trafficking	target membrane tethering	Exocyst complex	exocyst subunit exo70 family protein H7
	AT5G59880	1.62372	-0.473963	AT5G59880.1;AT5G59880.2	AT5G59880.1;AT5G59880.2	AT5G598803	cytosol	Cell	cytoskeleton	microfilament network	actin depolymerizing factor 3
	AT5G59920	0.526708	0.231679	AT5G59920.1	AT5G59920.1	AT5G59920protein	cytosol	Not assigned	not assigned	not assigned	Cysteine/Histidine-rich C1 domain family protein
	AT5G59950	0.0611934	-0.0186426	AT5G59950.1	AT5G59950.1	AT5G59950protein	nucleus	RNA	RNA processing	messenger ribonucleoprotein particle (mRNP)	RNA-binding (RRM/RBD/RNP motifs) family protein
	AT5G60160	1.58381	0.404807	AT5G60160.1	AT5G60160.1	AT5G60160protein	cytosol	Protein metabolism	protein degradation	peptidase families	Zn-dependent exopeptidases superfamily protein
	AT5G60170	0.934567	0.210214	AT5G60170.1;AT5G60170.2	AT5G60170.1;AT5G60170.2	AT5G60170protein	nucleus	RNA	RNA processing	RNA decay	RNA binding (RRM/RBD/RNP motifs) family protein
	AT5G60360	1.0357	-0.183799	AT5G60360.1	AT5G60360.1	AT5G60360protease	vacuole	Protein metabolism	protein degradation	peptidase families	aleurain-like protease
	AT5G60540	0.505015	0.158969	AT5G60540.1	AT5G60540.1	AT5G605402	cytosol	Amino acid metabolism	amino acid degradation	Gln degradation	Glutaminase
	AT5G60550	0.811932	0.357057	AT5G60550.1	AT5G60550.1	AT5G605502	nucleus	Signalling	SnRK1 metabolic regulator system	GRIK SnRK1-activating protein kinase	geminivirus rep interacting kinase 2
	AT5G60600	0.620555	-0.268992	AT5G60600.1	AT5G60600.1	AT5G60600synthase	plastid	Secondary metabolism	terpenoids	methylerythritol phosphate pathway	4-hydroxy-3-methylbut-2-enyl diphosphate synthase
	AT5G60620	1.15735	0.250768	AT5G60620.1	AT5G60620.1	AT5G606209	endoplasmic reticulum	Not assigned	not assigned	not assigned	glycerol-3-phosphate acyltransferase 9
	AT5G60640	0.215378	0.0301811	AT5G60640.1	AT5G60640.1	AT5G606401-4	endoplasmic reticulum	Redox	thioredoxin	PDIL	PDI-like 1-4
+	AT5G66510	2.27507	0.950726	AT5G66510.1	AT5G66510.1	AT5G66510CA3)	mitochondrion	Cellular respiration	OXPHOS	complex I	gamma carbonic anhydrase 3
	AT5G60730	0.427412	0.400001	AT5G60730.1	AT5G60730.1	AT5G60730(GETC3C)	mitochondrion	Not assigned	not assigned	hydrolase acting on acid anhydride	Anion-transporting ATPase
	AT5G60790	0.700275	-0.149685	AT5G60790.1	AT5G60790.1	AT5G60790protein	cytosol	Protein metabolism	protein synthesis	ribosome biogenesis	ABC transporter family protein
	AT5G60850	0.750754	0.627927	AT5G60850.1	AT5G60850.1	AT5G608504	nucleus	RNA	RNA biosynthesis	transcriptional activation	OBF binding protein 4
+	AT5G12080	2.25451	1.02841	AT5G12080.1;AT5G12080.2;AT5G12080.3	AT5G12080.1;AT5G12080.2;AT5G12080.3	AT5G1208010	endoplasmic reticulum;peroxisome	Transport	channels	MSL mechanosensitive ion channel	mechanosensitive channel of small conductance-like 10
	AT5G60960	0.391308	-0.124014	AT5G60960.1	AT5G60960.1	AT5G60960(PNM1)	mitochondrion	RNA	RNA processing	PPR protein	Pentatricopeptide repeat (PPR) superfamily protein
	AT5G61020	0.986509	-0.214352	AT5G61020.1;AT5G61020.2	AT5G61020.1;AT5G61020.2	AT5G610203	cytosol	Not assigned	not assigned	not assigned	evolutionarily conserved C-terminal region 3
	AT5G61060	1.22409	0.220341	AT5G61060.1;AT5G61060.2	AT5G61060.1;AT5G61060.2	AT5G610605	cytosol;nucleus	DNA	histone	histone modifications	histone deacetylase 5
		0.352061	0.0510157	AT5G61140.2	AT5G61140.2	AT5G61140helicase
	AT5G61170	0.0143608	0.00753194	AT5G61170.1	AT5G61170.1	AT5G61170protein	cytosol	Protein metabolism	protein synthesis	ribosomal protein	Ribosomal protein S19e family protein
	AT5G61240	2.10163	-0.284866	AT5G61240.2;AT5G61240.1	AT5G61240.1;AT5G61240.2	AT5G61240protein	extracellular;golgi	Not assigned	not assigned	not assigned	Leucine-rich repeat (LRR) family protein
	AT5G61410	0.478558	0.0847287	AT5G61410.1;AT5G61410.2	AT5G61410.1;AT5G61410.2	AT5G61410D-ribulose-5-phosphate-3-epimerase	plastid	Photosynthesis	calvin cycle	phosphopentose epimerase	D-ribulose-5-phosphate-3-epimerase
	AT5G61450	0.475072	0.0889869	AT5G61450.1	AT5G61450.1	AT5G61450protein	nucleus	Not assigned	not assigned	not assigned	P-loop containing nucleoside triphosphate hydrolases superfamily protein
	AT5G61500	0.560245	0.522897	AT5G61500.1	AT5G61500.1	AT5G61500(APG3)	nucleus	Vesicle trafficking	autophagosome formation	ATG8/ATG12 conjugation system	Autophagy-related protein 3
	AT5G61510	2.0216	0.240584	AT5G61510.1	AT5G61510.1	AT5G61510protein	cytosol	Not assigned	not assigned	oxidoreductase acting on CH-CH group of donor	GroES-like zinc-binding alcohol dehydrogenase family protein
	AT5G61780	0.63454	-0.0860087	AT5G61780.1	AT5G61780.1	AT5G617802	nucleus	RNA	RNA processing	messenger ribonucleoprotein particle (mRNP)	TUDOR-SN protein 2
	AT5G61790	0.40815	0.0618453	AT5G61790.1	AT5G61790.1	AT5G61790(CNX1)	endoplasmic reticulum	Protein metabolism	protein modification	protein folding and quality control	calnexin 1
	AT5G61810	0.147694	-0.0800333	AT5G61810.1	AT5G61810.1	AT5G61810	mitochondrion	Transport	carrier-mediated transport	MC-type solute transporter	Mitochondrial substrate carrier family protein
	AT5G61840	0.170571	-0.0713551	AT5G61840.1	AT5G61840.1	AT5G61840protein	golgi	Cell	cell wall	hemicellulose	Exostosin family protein
	AT5G61970	0.00626545	0.00120172	AT5G61970.1	AT5G61970.1	AT5G61970SRP-related	cytosol	Protein metabolism	protein translocation	protein translocation endoplasmic reticulum	signal recognition particle-related / SRP-related
	AT5G62030	0.644083	0.295836	AT5G62030.1	AT5G62030.1	AT5G62030protein	cytosol	Protein metabolism	protein synthesis	translation elongation	diphthamide synthesis DPH2 family protein
	AT5G62140	2.58746	0.328313	AT5G62140.1	AT5G62140.1	AT5G62140BLink).	plastid	Not assigned	not assigned	not assigned	unknown protein
	AT5G62190	1.49183	-0.12556	AT5G62190.1	AT5G62190.1	AT5G62190(PRH75)	nucleus	Not assigned	not assigned	not assigned	DEAD box RNA helicase (PRH75)
	AT5G62200	0.783588	-0.353949	AT5G62200.1	AT5G62200.1	AT5G62200(ATS3)	vacuole	Cell	misc. cell proteins	misc. cell proteins	Embryo-specific protein 3, (ATS3)
	AT5G62220	0.428531	0.131554	AT5G62220.1	AT5G62220.1	AT5G6222018	plasma membrane	Carbohydrate metabolism	carbohydrate handling	UDP glucosyl and glucoronyl transferases	glycosyltransferase 18
	AT5G62290	0.112815	0.0480502	AT5G62290.1;AT5G62290.2	AT5G62290.1;AT5G62290.2	AT5G62290protein	nucleus	Transport	nucleotide transporter	Nucleotide-sugar transporter family protein	nucleotide-sensitive chloride conductance regulator (ICln) family protein
	AT5G62350	0.974249	-0.238074	AT5G62350.1	AT5G62350.1	AT5G62350protein	extracellular	Not assigned	not assigned	invertase/pectin methylesterase inhibitor family protein	pectin methylesterase inhibitor superfamily
	AT5G62390	0.45796	0.0353805	AT5G62390.1	AT5G62390.1	AT5G623907	endoplasmic reticulum	Signalling	calcium signalling	calcium signalling misc.	BCL-2-associated athanogene 7
	AT5G62440	1.25137	-0.56499	AT5G62440.1	AT5G62440.1	AT5G62440(DUF3223)	nucleus	Not assigned	not assigned	not assigned	unkown protein (DUF3223)
	AT5G62530	0.381066	-0.0568314	AT5G62530.1	AT5G62530.1	AT5G62530(5CDH)	mitochondrion	Amino acid metabolism	amino acid degradation	Arg/Pro degradation	Delta-1-pyrroline-5-carboxylate dehydrogenase
	AT5G62560	1.56552	0.406625	AT5G62560.1	AT5G62560.1	AT5G62560domain	nucleus	Protein metabolism	protein degradation	peptide tagging	RING/U-box superfamily protein with ARM repeat domain
	AT5G62600	0.342907	0.0602916	AT5G62600.1	AT5G62600.1	AT5G62600protein	nucleus	Protein metabolism	protein translocation	protein translocation nucleus	ARM repeat superfamily protein
	AT5G62630	0.229913	0.0904349	AT5G62630.1	AT5G62630.1	AT5G62630precursor	plasma membrane	Not assigned	not assigned	not assigned	hipl2 protein precursor
	AT5G62670	1.46822	0.191566	AT5G62670.1	AT5G62670.1	AT5G6267011	plasma membrane	Transport	primary active transport	P-type ATPase superfamily	H(+)-ATPase 11
	AT5G62680	0.328042	0.143329	AT5G62680.1	AT5G62680.1	AT5G62680protein	plasma membrane	Transport	misc. transporter	put. sulphate transporter	unknown protein
	AT5G62720	0.252963	0.133479	AT5G62720.1	AT5G62720.1	AT5G62720protein	plastid	Not assigned	not assigned	not assigned	Integral membrane HPP family protein
	AT5G62740	0.960997	0.19627	AT5G62740.1	AT5G62740.1	AT5G62740(HIR1)	plasma membrane	Not assigned	not assigned	not assigned	SPFH/Band 7/PHB domain-containing membrane-associated protein family
	AT5G62790	0.110664	-0.0201939	AT5G62790.1	AT5G62790.1	AT5G62790reductoisomerase	plastid	Secondary metabolism	terpenoids	methylerythritol phosphate pathway	1-deoxy-D-xylulose 5-phosphate reductoisomerase
	AT5G62810	0.526849	-0.0710003	AT5G62810.1	AT5G62810.1	AT5G6281014	peroxisome	Protein metabolism	protein translocation	protein translocation peroxisome	peroxin 14
	AT5G62840	0.174698	-0.299972	AT5G62840.1	AT5G62840.1	AT5G62840protein	plastid	Not assigned	not assigned	not assigned	Phosphoglycerate mutase family protein
	AT5G62890	0.334309	-0.0514457	AT5G62890.1;AT5G62890.2;AT5G62890.3	AT5G62890.1;AT5G62890.2;AT5G62890.3	AT5G62890protein	plasma membrane;vacuole	Transport	carrier-mediated transport	APC superfamily	Xanthine/uracil permease family protein
	AT5G63020	0.274331	-0.103958	AT5G63020.1	AT5G63020.1	AT5G63020family	plasma membrane	Not assigned	not assigned	not assigned	Disease resistance protein (CC-NBS-LRR class) family
	AT5G63030	0.812604	-0.217373	AT5G63030.1	AT5G63030.1	AT5G63030protein	cytosol	Protein metabolism	protein modification	protein S-glutathionylation and deglutathionylation	Thioredoxin superfamily protein
	AT5G63040	0.0216547	0.0073374	AT5G63040.1;AT5G63040.2	AT5G63040.1;AT5G63040.2	AT5G63040BLink).	mitochondrion;plastid	Not assigned	not assigned	not assigned	unknown protein
	AT5G63050	0.222544	-0.120732	AT5G63050.2;AT5G63050.1	AT5G63050.1;AT5G63050.2	AT5G630502759	plastid	Not assigned	not assigned	not assigned	embryo defective 2759
	AT5G63100	0.261839	-0.0681254	AT5G63100.1	AT5G63100.1	AT5G63100protein	plastid	Not assigned	not assigned	not assigned	S-adenosyl-L-methionine-dependent methyltransferases superfamily protein
	AT5G63110	0.458213	-0.197921	AT5G63110.1	AT5G63110.1	AT5G631106	nucleus	DNA	histone	histone modifications	histone deacetylase 6
	AT5G63120	0.10797	-0.0328099	AT5G63120.2	AT5G63120.2	AT5G63120protein	nucleus	RNA	RNA processing	RNA splicing	P-loop containing nucleoside triphosphate hydrolases superfamily protein
	AT5G63140	0.503336	0.241376	AT5G63140.1	AT5G63140.1	AT5G6314029	extracellular	Not assigned	not assigned	not assigned	purple acid phosphatase 29
	AT5G63180	0.238019	0.0480838	AT5G63180.1	AT5G63180.1	AT5G63180protein	extracellular	Cell	cell wall	pectin	Pectin lyase-like superfamily protein
	AT5G63190	3.54087	0.220111	AT5G63190.1;AT5G63190.2	AT5G63190.1;AT5G63190.2	AT5G63190protein	cytosol;golgi	Signalling	TOR signalling pathway	MRF TOR-dependent protein translation regulator	MA3 domain-containing protein
	AT5G63260	0.573015	-0.336116	AT5G63260.1;AT5G63260.2	AT5G63260.1;AT5G63260.2	AT5G63260protein	nucleus	RNA	RNA biosynthesis	transcriptional activation	Zinc finger C-x8-C-x5-C-x3-H type family protein
	AT5G63280	0.152586	0.190348	AT5G63280.1	AT5G63280.1	AT5G63280protein	extracellular	RNA	RNA biosynthesis	transcriptional activation	C2H2-like zinc finger protein
	AT5G63310	0.193547	0.036566	AT5G63310.1	AT5G63310.1	AT5G633102	plastid	Nucleotide metabolism	deoxynucleotide metabolism	nucleoside diphosphate kinase	nucleoside diphosphate kinase 2
+	AT1G52400	2.41345	1.03123	AT1G52400.1;AT1G52400.3	AT1G52400.1;AT1G52400.3	AT1G5240018	extracellular;peroxisome	Not assigned	not assigned	glycosylase	beta glucosidase 18
	AT5G63400	0.900617	0.283758	AT5G63400.1	AT5G63400.1	AT5G63400(ADK1)	mitochondrion	Nucleotide metabolism	nucleotide phosphotransfer	nucleotide phosphotransfer purines	adenylate kinase 1
	AT5G63410	0.758144	0.0825605	AT5G63410.1	AT5G63410.1	AT5G63410protein	plasma membrane	Protein metabolism	protein modification	protein phosphorylation	Leucine-rich repeat protein kinase family protein
	AT5G63420	2.75086	-0.180336	AT5G63420.1	AT5G63420.1	AT5G63420protein	plastid	RNA	RNA processing	organelle RNA processing	RNA-metabolising metallo-beta-lactamase family protein
	AT5G63440	1.15119	-0.140704	AT5G63440.2;AT5G63440.3	AT5G63440.2;AT5G63440.3	AT5G63440(DUF167)	nucleus;plastid	Not assigned	not assigned	not assigned	unkown protein (DUF167)
	AT5G63530	0.345068	-0.125005	AT5G63530.1;AT5G63530.2	AT5G63530.1;AT5G63530.2	AT5G635303	nucleus	Not assigned	not assigned	metal handling	farnesylated protein 3
	AT5G63550	0.878169	-0.304086	AT5G63550.1;AT5G63550.2	AT5G63550.1;AT5G63550.2	AT5G63550protein	nucleus	Not assigned	not assigned	not assigned	DEK domain-containing chromatin associated protein
	AT5G63620	1.71766	0.482678	AT5G63620.2;AT5G63620.1	AT5G63620.1;AT5G63620.2	AT5G63620protein	mitochondrion	Not assigned	not assigned	not assigned	GroES-like zinc-binding alcohol dehydrogenase family protein
	AT5G63800	0.500508	-0.228952	AT5G63800.1	AT5G63800.1	AT5G63800protein	extracellular	Cell	cell wall	pectin	Glycosyl hydrolase family 35 protein
	AT5G63810	0.690843	-0.215308	AT5G63810.1	AT5G63810.1	AT5G6381010	extracellular	Cell	cell wall	hemicellulose	beta-galactosidase 10
		1.69309	0.207868	AT5G63860.1	AT5G63860.1	AT5G63860protein
	AT5G63870	0.190797	-0.0591048	AT5G63870.1;AT5G63870.2	AT5G63870.1;AT5G63870.2	AT5G638707	cytosol;nucleus	Protein metabolism	protein modification	protein dephosphorylation	serine/threonine phosphatase 7
	AT5G63880	0.124831	0.0408863	AT5G63880.1	AT5G63880.1	AT5G63880protein	golgi	Vesicle trafficking	endomembrane trafficking	ESCRT (Endosomal Sorting Complex Required for Transport) complexes	SNF7 family protein
	AT5G63890	0.787301	0.0923131	AT5G63890.1;AT5G63890.2	AT5G63890.1;AT5G63890.2	AT5G63890dehydrogenase	plastid	Amino acid metabolism	amino acid synthesis	His synthesis	Histidinol dehydrogenase
	AT5G63910	0.949495	0.198359	AT5G63910.1	AT5G63910.1	AT5G63910lyase	vacuole	Not assigned	not assigned	oxidoreductase acting on sulfur group of donor	farnesylcysteine lyase
	AT5G63960	0.0510321	-0.0272173	AT5G63960.1;AT5G63960.2	AT5G63960.1;AT5G63960.2	AT5G63960polymerases	nucleus	Cell	cell cycle	DNA replication	DNA binding;DNA-directed DNA polymerases;nucleic acid binding;nucleotide binding
	AT5G63980	0.0359294	-0.0100813	AT5G63980.1	AT5G63980.1	AT5G63980protein	plastid	Nucleotide metabolism	nucleotide degradation	nucleotide degradation misc.	Inositol monophosphatase family protein
	AT5G64030	0.201854	0.0290058	AT5G64030.1	AT5G64030.1	AT5G64030protein	golgi	Not assigned	not assigned	not assigned	S-adenosyl-L-methionine-dependent methyltransferases superfamily protein
	AT5G64040	0.443965	-0.170915	AT5G64040.1	AT5G64040.1	AT5G64040(PSAN)	plastid	Photosynthesis	photophosphorylation	photosystem I	photosystem I reaction center subunit PSI-N, chloroplast, putative / PSI-N, putative (PSAN)
		0.585485	0.0823393	AT5G64050.1	AT5G64050.1	AT5G64050synthetase
	AT5G64090	0.865016	0.154472	AT5G64090.1	AT5G64090.1	AT5G64090BLink).	plasma membrane	Not assigned	not assigned	not assigned	unknown protein
	AT5G64130	1.31104	-0.756902	AT5G64130.1;AT5G64130.3	AT5G64130.1;AT5G64130.3	AT5G64130protein	nucleus	Not assigned	not assigned	not assigned	cAMP-regulated phosphoprotein 19-related protein
	AT5G64140	0.0690033	-0.0324641	AT5G64140.1	AT5G64140.1	AT5G64140S28	cytosol	Protein metabolism	protein synthesis	ribosomal protein	ribosomal protein S28
	AT5G64150	0.465484	0.437068	AT5G64150.1	AT5G64150.1	AT5G64150protein	mitochondrion	Not assigned	not assigned	not assigned	RNA methyltransferase family protein
	AT5G64160	0.78867	0.215503	AT5G64160.1	AT5G64160.1	AT5G64160BLink).	nucleus	Not assigned	not assigned	not assigned	unknown protein
	AT5G64200	0.88616	-0.496744	AT5G64200.1;AT5G64200.2	AT5G64200.1;AT5G64200.2	AT5G64200SC35	nucleus	RNA	RNA processing	RNA splicing	ortholog of human splicing factor SC35
	AT5G64220	0.0469062	0.00955551	AT5G64220.1;AT5G64220.2	AT5G64220.1;AT5G64220.2	AT5G64220domains	nucleus	RNA	RNA biosynthesis	transcriptional activation	Calmodulin-binding transcription activator protein with CG-1 and Ankyrin domains
	AT5G64250	0.0157132	0.0100163	AT5G64250.1;AT5G64250.2	AT5G64250.1;AT5G64250.2	AT5G64250protein	peroxisome	Not assigned	not assigned	not assigned	Aldolase-type TIM barrel family protein
	AT5G64260	0.308996	0.152713	AT5G64260.1	AT5G64260.1	AT5G642602	extracellular	Signalling	nutrient signalling	nutrient signalling misc.	EXORDIUM like 2
	AT5G64270	1.12931	-0.104453	AT5G64270.1	AT5G64270.1	AT5G64270putative	nucleus	RNA	RNA processing	RNA splicing	splicing factor, putative
	AT5G64280	0.173077	0.0954536	AT5G64280.1	AT5G64280.1	AT5G642802.2	plastid	Transport	carrier-mediated transport	IT superfamily	dicarboxylate transporter 2.2
	AT5G64290	0.288845	-0.149683	AT5G64290.1	AT5G64290.1	AT5G642902.1	plastid	Transport	carrier-mediated transport	IT superfamily	dicarboxylate transport 2.1
	AT5G64300	1.49174	-0.496027	AT5G64300.1	AT5G64300.1	AT5G64300II	plastid	Coenzyme metabolism	FMN/FAD	bifunctional GTP cyclohydrolase II (RibA) and DHBP synthase (RibB)	GTP cyclohydrolase II
+	AT4G29960	1.33412	1.04309	AT4G29960.1	AT4G29960.1	AT4G29960BLink).	plasma membrane	Protein metabolism	protein degradation	ER-associated protein degradation (ERAD) machinery	unknown protein
	AT5G64350	0.557226	0.232011	AT5G64350.1	AT5G64350.1	AT5G6435012	mitochondrion	Protein metabolism	protein modification	protein folding and quality control	FK506-binding protein 12
	AT5G64370	0.341059	-0.137072	AT5G64370.1	AT5G64370.1	AT5G64370beta-ureidopropionase	cytosol	Nucleotide metabolism	nucleotide degradation	pyrimidines degradation	beta-ureidopropionase
	AT5G64380	2.07562	0.221537	AT5G64380.1	AT5G64380.1	AT5G64380protein	plastid	Not assigned	not assigned	hydrolase acting on ester bond	Inositol monophosphatase family protein
	AT5G64420	0.378823	-0.0959829	AT5G64420.1	AT5G64420.1	AT5G64420family	nucleus	DNA	DNA repair	DNA repair misc.	DNA polymerase V family
	AT5G64430	0.541178	0.12216	AT5G64430.1	AT5G64430.1	AT5G64430protein	nucleus	Not assigned	not assigned	not assigned	Octicosapeptide/Phox/Bem1p family protein
	AT5G64440	2.38095	0.17969	AT5G64440.1	AT5G64440.1	AT5G64440	endoplasmic reticulum	Not assigned	not assigned	nitrilases, nitrile lyases, berberine bridge enzymes, reticuline oxidases, troponine reductases	fatty acid amide hydrolase
	AT5G64500	0.810652	0.0956996	AT5G64500.1	AT5G64500.1	AT5G64500protein	vacuole	Transport	carrier-mediated transport	MFS superfamily	Major facilitator superfamily protein
	AT5G64580	0.0647986	-0.012788	AT5G64580.1	AT5G64580.1	AT5G64580protein	plastid	Protein metabolism	protein degradation	metalloprotease	AAA-type ATPase family protein
	AT5G64610	0.905582	0.419145	AT5G64610.1	AT5G64610.1	AT5G646101	nucleus	DNA	histone	histone modifications	histone acetyltransferase of the MYST family 1
	AT5G64670	0.034855	-0.0188213	AT5G64670.1	AT5G64670.1	AT5G64670family	mitochondrion	Protein metabolism	protein synthesis	organelle protein translation machineries	Ribosomal protein L18e/L15 superfamily protein
	AT5G64740	0.388756	-0.0560586	AT5G64740.1	AT5G64740.1	AT5G647406	plasma membrane	Cell	cell wall	cellulose synthesis	cellulose synthase 6
	AT5G64840	0.112952	0.0142925	AT5G64840.1	AT5G64840.1	AT5G648405	plastid	Transport	ABC transporters	ABC transporters	general control non-repressible 5
	AT5G64850	0.463891	0.849715	AT5G64850.1	AT5G64850.1	AT5G64850BLink).	nucleus	Not assigned	not assigned	not assigned	unknown protein
	AT5G64860	0.1593	-0.0328856	AT5G64860.1	AT5G64860.1	AT5G64860enzyme)	plastid	Carbohydrate metabolism	carbohydrate degradation	starch degradation	disproportionating enzyme
	AT5G64940	0.163944	0.0187709	AT5G64940.1;AT5G64940.2	AT5G64940.1;AT5G64940.2	AT5G6494013	plastid	Protein metabolism	protein modification	protein phosphorylation	ABC2 homolog 13
	AT5G64960	0.974187	-0.239214	AT5G64960.1	AT5G64960.1	AT5G64960C2	nucleus	Cell	cell cycle	cyclin-dependent kinase complex	cyclin dependent kinase group C2
	AT5G65010	0.300961	-0.0711842	AT5G65010.1;AT5G65010.2	AT5G65010.1;AT5G65010.2	AT5G650102	cytosol	Amino acid metabolism	amino acid synthesis	Asp/Asn synthesis	Asparagine synthase
		0.574693	0.105027	AT5G65020.1	AT5G65020.1	AT5G650202
	AT5G65200	1.03935	0.542688	AT5G65200.1	AT5G65200.1	AT5G6520038	mitochondrion	Protein metabolism	protein degradation	peptide tagging	plant U-box 38
	AT5G65220	0.17856	0.0339543	AT5G65220.1	AT5G65220.1	AT5G65220	plastid	Protein metabolism	protein synthesis	organelle protein translation machineries	Ribosomal L29 family protein
	AT5G65250	0.327637	-0.170307	AT5G65250.1	AT5G65250.1	AT5G65250BLink).	plastid	Not assigned	not assigned	not assigned	unknown protein
	AT5G65270	0.184865	-0.0530054	AT5G65270.1	AT5G65270.1	AT5G65270A4A	golgi	Vesicle trafficking	regulation of membrane tethering and fusion	RAB-GTPase activities	RAB GTPase homolog A4A
	AT5G65410	0.997277	-0.399995	AT5G65410.1	AT5G65410.1	AT5G6541025	nucleus	RNA	RNA biosynthesis	transcriptional activation	homeobox protein 25
	AT5G65430	0.145581	-0.0199316	AT5G65430.2	AT5G65430.2	AT5G654308	mitochondrion	Not assigned	not assigned	not assigned	general regulatory factor 8
	AT5G65490	1.45694	0.275883	AT5G65490.1	AT5G65490.1	AT5G65490BLink).	nucleus	Not assigned	not assigned	not assigned	unknown protein
	AT5G65630	0.78588	0.526078	AT5G65630.1	AT5G65630.1	AT5G65630E7	nucleus	RNA	RNA regulation of transcription	Global transcription factor group	global transcription factor group E7
	AT5G65687	0.0604196	0.0328564	AT5G65687.1	AT5G65687.1	AT5G65687protein	plasma membrane	Transport	carrier-mediated transport	MFS superfamily	Major facilitator superfamily protein
	AT5G65700	1.28568	-0.178345	AT5G65700.1;AT5G65700.2	AT5G65700.1;AT5G65700.2	AT5G65700protein	extracellular;plasma membrane	Protein metabolism	protein modification	protein phosphorylation	Leucine-rich receptor-like protein kinase family protein
	AT5G65730	0.567685	0.117295	AT5G65730.1	AT5G65730.1	AT5G657306	extracellular	Cell	cell wall	cell wall modification	xyloglucan endotransglucosylase/hydrolase 6
	AT5G65750	1.82103	0.316888	AT5G65750.1	AT5G65750.1	AT5G65750(OGDCE1)	mitochondrion	Cellular respiration	TCA cycle	TCA cycle OGDH complex	2-oxoglutarate dehydrogenase, E1 component
	AT5G65760	0.0134465	0.00437448	AT5G65760.1	AT5G65760.1	AT5G65760protein	extracellular	Protein metabolism	protein degradation	peptidase families	Serine carboxypeptidase S28 family protein
	AT5G65780	1.39765	0.258876	AT5G65780.1	AT5G65780.1	AT5G65780(BCAT5)	plastid	Amino acid metabolism	amino acid synthesis & degradation	BCAA synthesis & degradation	Branched-chain amino acid transaminase 5
	AT5G65810	0.279186	-0.123042	AT5G65810.1	AT5G65810.1	AT5G65810BLink).	golgi	Cell	cell wall	pectin	unknown protein
	AT5G65840	0.586812	-0.0959875	AT5G65840.1	AT5G65840.1	AT5G65840protein	plastid	Not assigned	not assigned	not assigned	Thioredoxin superfamily protein
	AT5G65910	1.33242	0.349051	AT5G65910.1	AT5G65910.1	AT5G65910protein	nucleus	RNA	RNA biosynthesis	transcriptional activation	BSD domain-containing protein
	AT5G65930	0.0783015	0.0271692	AT5G65930.1;AT5G65930.2;AT5G65930.3	AT5G65930.1;AT5G65930.2;AT5G65930.3	AT5G65930(ZWICHEL)	cytosol;nucleus	Cell	cytoskeleton	microtubular network	kinesin-like calmodulin-binding protein (ZWICHEL)
	AT5G65950	0.442927	-0.0668012	AT5G65950.1	AT5G65950.1	AT5G65950BLink).	golgi	Vesicle trafficking	target membrane tethering	TRAPP (Trafficking-Protein-Particle) complexes	unknown protein
		0.961359	-0.385784	AT5G65960.1	AT5G65960.1	AT5G65960binding
+	AT1G72930	1.57142	1.04371	AT1G72930.1	AT1G72930.1	AT1G72930receptor-like	cytosol	Stress	biotic stress	pathogen effector	toll/interleukin-1 receptor-like
	AT5G66055	0.388177	0.183016	AT5G66055.1	AT5G66055.1	AT5G66055protein	plastid	Cell	cell organisation	cell organisation misc.	ankyrin repeat protein
	AT5G66060	0.603295	0.162435	AT5G66060.1	AT5G66060.1	AT5G66060protein	golgi	Protein metabolism	protein modification	protein hydroxylation	2-oxoglutarate (2OG) and Fe(II)-dependent oxygenase superfamily protein
	AT5G66090	1.76659	0.407312	AT5G66090.1	AT5G66090.1	AT5G66090BLink).	plastid	Not assigned	not assigned	not assigned	unknown protein
	AT5G66100	0.453592	0.236119	AT5G66100.1	AT5G66100.1	AT5G66100protein	nucleus	Not assigned	not assigned	not assigned	winged-helix DNA-binding transcription factor family protein
	AT5G66120	1.08581	0.0980399	AT5G66120.2	AT5G66120.2	AT5G66120putative	plastid	Amino acid metabolism	amino acid synthesis	Trp/Phe/Tyr synthesis	3-dehydroquinate synthase
		0.0762014	0.0355762	AT5G66140.1	AT5G66140.1	AT5G66140D2
	AT5G66190	1.39305	-0.0893198	AT5G66190.1	AT5G66190.1	AT5G661901	plastid	Photosynthesis	photophosphorylation	linear electron flow	ferredoxin-NADP(+)-oxidoreductase 1
	AT5G66200	1.46168	0.303683	AT5G66200.1	AT5G66200.1	AT5G662002	plasma membrane	Not assigned	not assigned	not assigned	armadillo repeat only 2
	AT5G66410	0.0724809	0.0295808	AT5G66410.1	AT5G66410.1	AT5G66410homolog	cytosol	Cell	cytoskeleton	microtubular network	phosducin-like protein 3 homolog
	AT5G66420	1.56241	0.444949	AT5G66420.2	AT5G66420.2	AT5G66420BLink).	cytosol	Not assigned	not assigned	not assigned	unknown protein
+	AT4G33480	1.54448	1.04659	AT4G33480.1	AT4G33480.1	AT4G33480BLink).	plastid	Not assigned	not assigned	not assigned	unknown protein
	AT5G66520	0.487727	-0.131896	AT5G66520.1	AT5G66520.1	AT5G66520protein	cytosol	Not assigned	not assigned	not assigned	Tetratricopeptide repeat (TPR)-like superfamily protein
	AT5G66570	0.751795	-0.119432	AT5G66570.1	AT5G66570.1	AT5G665701	plastid	Photosynthesis	photophosphorylation	photosystem II	PS II oxygen-evolving complex 1
	AT5G66590	0.280237	-0.1205	AT5G66590.1	AT5G66590.1	AT5G66590protein	extracellular	Stress	abiotic stress	abiotic stress misc.	CAP (Cysteine-rich secretory proteins, Antigen 5, and Pathogenesis-related 1 protein) superfamily protein
	AT5G66680	0.530183	0.103085	AT5G66680.1	AT5G66680.1	AT5G66680protein	endoplasmic reticulum	Protein metabolism	protein modification	protein N-linked glycosylation	dolichyl-diphosphooligosaccharide-protein glycosyltransferase 48kDa subunit family protein
	AT5G66720	0.153581	-0.0346889	AT5G66720.1;AT5G66720.2	AT5G66720.1;AT5G66720.2	AT5G66720protein	mitochondrion;plastid	Not assigned	not assigned	not assigned	Protein phosphatase 2C family protein
	AT5G66760	1.68381	-0.302013	AT5G66760.1	AT5G66760.1	AT5G66760subunit)	mitochondrion	Cellular respiration	OXPHOS	complex II	succinate dehydrogenase 1-1
	AT5G66860	1.05034	0.367072	AT5G66860.1	AT5G66860.1	AT5G66860synthetase	mitochondrion	Protein metabolism	protein synthesis	ribosomal protein	Ribosomal protein L25/Gln-tRNA synthetase, anti-codon-binding domain
	AT5G66910	0.433303	-0.168196	AT5G66910.1	AT5G66910.1	AT5G66910family	plasma membrane	Not assigned	not assigned	not assigned	Disease resistance protein (CC-NBS-LRR class) family
	AT5G66920	1.27844	0.37124	AT5G66920.1	AT5G66920.1	AT5G6692017	extracellular	Not assigned	not assigned	oxidoreductase acting on diphenol or related substance as donor	SKU5 similar 17
	AT5G66950	0.128483	-0.0644141	AT5G66950.1	AT5G66950.1	AT5G66950protein	plasma membrane	Not assigned	not assigned	not assigned	Pyridoxal phosphate (PLP)-dependent transferases superfamily protein
	AT5G67030	1.03067	0.0812592	AT5G67030.1	AT5G67030.1	AT5G67030(ABA1)	plastid	Photosynthesis	photophosphorylation	photosystem II	zeaxanthin epoxidase (ZEP) (ABA1)
	AT5G67070	0.12408	0.0499527	AT5G67070.1	AT5G67070.1	AT5G6707034	extracellular	Hormone metabolism	signalling peptides	CRP (cysteine-rich-peptide) category	ralf-like 34
	AT5G67130	0.499523	0.100368	AT5G67130.1	AT5G67130.1	AT5G67130protein	plasma membrane	Not assigned	not assigned	not assigned	PLC-like phosphodiesterases superfamily protein
	AT5G67150	1.3697	0.162094	AT5G67150.1	AT5G67150.1	AT5G67150protein	plasma membrane	Not assigned	not assigned	acyltransferases	HXXXD-type acyl-transferase family protein
	AT5G67220	0.0415586	-0.0190262	AT5G67220.1	AT5G67220.1	AT5G67220protein	mitochondrion	RNA	RNA processing	RNA modification	FMN-linked oxidoreductases superfamily protein
	AT5G67290	1.17138	0.359416	AT5G67290.1	AT5G67290.1	AT5G67290protein	plastid	Not assigned	not assigned	oxidases - copper, flavone etc	FAD-dependent oxidoreductase family protein
	AT5G67320	0.505909	-0.130855	AT5G67320.1	AT5G67320.1	AT5G67320protein	nucleus	Not assigned	not assigned	not assigned	WD-40 repeat family protein
	AT5G67330	1.3762	0.774127	AT5G67330.1	AT5G67330.1	AT5G673304	vacuole	Transport	carrier-mediated transport	APC superfamily	natural resistance associated macrophage protein 4
	AT5G67360	2.45186	-0.24921	AT5G67360.1	AT5G67360.1	AT5G67360protein	extracellular	Protein metabolism	protein degradation	peptidase families	Subtilase family protein
	AT5G67370	1.03723	0.232958	AT5G67370.1	AT5G67370.1	AT5G67370(DUF1230)	plastid	Not assigned	not assigned	not assigned	unkown protein (DUF1230)
	AT5G67380	1.95399	0.434304	AT5G67380.1	AT5G67380.1	AT5G673801	endoplasmic reticulum	Protein metabolism	protein modification	protein phosphorylation	casein kinase alpha 1
	AT5G67510	0.223634	0.0945462	AT5G67510.1	AT5G67510.1	AT5G67510protein	cytosol	Protein metabolism	protein synthesis	ribosomal protein	Translation protein SH3-like family protein
	AT5G67530	0.299741	-0.136929	AT5G67530.1	AT5G67530.1	AT5G6753049	nucleus	Protein metabolism	protein modification	protein folding and quality control	plant U-box 49
+	AT4G39730	1.92592	1.05662	AT4G39730.1	AT4G39730.1	AT4G39730protein	plastid	Not assigned	not assigned	not assigned	Lipase/lipooxygenase, PLAT/LH2 family protein
	AT5G67590	0.320136	0.142723	AT5G67590.1	AT5G67590.1	AT5G67590(FRO1)	mitochondrion	Cellular respiration	OXPHOS	complex I	NADH-ubiquinone oxidoreductase-related
	AT5G67630	0.316716	0.0344558	AT5G67630.1	AT5G67630.1	AT5G67630protein	nucleus	DNA	DNA synthesis/chromatin structure	RVB helicase component	P-loop containing nucleoside triphosphate hydrolases superfamily protein
	ATCG00020	0.844406	0.108506	ATCG00020.1	ATCG00020.1	ATCG00020A	plastid	Photosynthesis	photophosphorylation	photosystem II	photosystem II reaction center protein A
	ATCG00120	2.30919	-0.264317	ATCG00120.1	ATCG00120.1	ATCG00120alpha)	plastid	Photosynthesis	photophosphorylation	ATP synthase complex	ATP synthase subunit alpha
+	AT4G24350	1.97237	1.08526	AT4G24350.1	AT4G24350.1	AT4G24350protein	extracellular	Not assigned	not assigned	not assigned	Phosphorylase superfamily protein
	ATCG00160	0.0935616	0.0259305	ATCG00160.1	ATCG00160.1	ATCG00160S2	plastid	Protein metabolism	protein synthesis	organelle protein translation machineries	ribosomal protein S2
	ATCG00170	1.33325	-0.178713	ATCG00170.1	ATCG00170.1	ATCG00170protein	plastid	RNA	RNA biosynthesis	organelle RNA machineries	DNA-directed RNA polymerase family protein
	ATCG00270	0.0398322	0.00849462	ATCG00270.1	ATCG00270.1	ATCG00270D	plastid	Photosynthesis	photophosphorylation	photosystem II	photosystem II reaction center protein D
	ATCG00280	1.24553	-0.183118	ATCG00280.1	ATCG00280.1	ATCG00280C	plastid	Photosynthesis	photophosphorylation	photosystem II	photosystem II reaction center protein C
	ATCG00340	0.74306	0.172971	ATCG00340.1	ATCG00340.1	ATCG00340protein	plastid	Photosynthesis	photophosphorylation	photosystem I	Photosystem I, PsaA/PsaB protein
	ATCG00350	2.75648	-0.180173	ATCG00350.1	ATCG00350.1	ATCG00350protein	plastid	Photosynthesis	photophosphorylation	photosystem I	Photosystem I, PsaA/PsaB protein
	ATCG00360	0.179252	-0.079072	ATCG00360.1	ATCG00360.1	ATCG00360protein	plastid	Photosynthesis	photophosphorylation	photosystem I	Tetratricopeptide repeat (TPR)-like superfamily protein
	ATCG00380	0.80416	-0.236133	ATCG00380.1	ATCG00380.1	ATCG00380S4	plastid	Protein metabolism	protein synthesis	organelle protein translation machineries	chloroplast ribosomal protein S4
	ATCG00420	2.84646	0.217328	ATCG00420.1	ATCG00420.1	ATCG00420J	plastid	Photosynthesis	photophosphorylation	chlororespiration	NADH dehydrogenase subunit J
	ATCG00430	0.00560104	-0.00255921	ATCG00430.1	ATCG00430.1	ATCG00430G	plastid	Photosynthesis	photophosphorylation	chlororespiration	photosystem II reaction center protein G
	ATCG00440	1.19458	0.464588	ATCG00440.1	ATCG00440.1	ATCG00440protein	plastid	Photosynthesis	photophosphorylation	chlororespiration	NADH:ubiquinone/plastoquinone oxidoreductase, chain 3 protein
	ATCG00470	0.561264	0.130265	ATCG00470.1	ATCG00470.1	ATCG00470epsilon)	plastid	Photosynthesis	photophosphorylation	ATP synthase complex	ATP synthase epsilon chain
	ATCG00480	2.24306	-0.345819	ATCG00480.1	ATCG00480.1	ATCG00480synthase	plastid	Photosynthesis	photophosphorylation	ATP synthase complex	ATP synthase subunit beta
	ATCG00490	2.20811	-0.258201	ATCG00490.1	ATCG00490.1	ATCG00490(RBCL)	plastid	Photosynthesis	calvin cycle	RuBisCo activity	ribulose-bisphosphate carboxylases
		0.116652	0.0570765	ATCG00500.E	ATCG00500.E	ATCG00500ACCD
	ATCG00520	1.40979	-0.616808	ATCG00520.1	ATCG00520.1	ATCG00520binding	plastid	Photosynthesis	photophosphorylation	photosystem I	unfolded protein binding
	ATCG00540	2.61966	-0.183526	ATCG00540.1	ATCG00540.1	ATCG00540A	plastid	Photosynthesis	photophosphorylation	cytochrome b6/f complex	photosynthetic electron transfer A
	ATCG00560	0.736553	0.21668	ATCG00560.1	ATCG00560.1	ATCG00560L	plastid	Photosynthesis	photophosphorylation	photosystem II	photosystem II reaction center protein L
	ATCG00580	0.939817	0.17157	ATCG00580.1	ATCG00580.1	ATCG00580E	plastid	Photosynthesis	photophosphorylation	photosystem II	photosystem II reaction center protein E
		0.000567275	0.00017345	ATCG00580.E	ATCG00580.E	ATCG00580PSBE
	ATCG00650	0.104316	0.0408171	ATCG00650.1	ATCG00650.1	ATCG00650S18	plastid	Protein metabolism	protein synthesis	organelle protein translation machineries	ribosomal protein S18
	ATCG00660	0.307007	0.111655	ATCG00660.1	ATCG00660.1	ATCG00660L20	plastid	Protein metabolism	protein synthesis	organelle protein translation machineries	ribosomal protein L20
	ATCG00680	1.56006	-0.209627	ATCG00680.1	ATCG00680.1	ATCG00680B	plastid	Photosynthesis	photophosphorylation	photosystem II	photosystem II reaction center protein B
	ATCG00710	1.07952	0.597404	ATCG00710.1	ATCG00710.1	ATCG00710H	plastid	Photosynthesis	photophosphorylation	photosystem II	photosystem II reaction center protein H
	ATCG00720	1.84546	-0.30432	ATCG00720.1	ATCG00720.1	ATCG00720B	plastid	Photosynthesis	photophosphorylation	cytochrome b6/f complex	photosynthetic electron transfer B
	ATCG00730	1.21188	-0.606963	ATCG00730.1	ATCG00730.1	ATCG00730D	plastid	Photosynthesis	photophosphorylation	cytochrome b6/f complex	photosynthetic electron transfer D
	ATCG00750	0.112648	0.0319538	ATCG00750.1	ATCG00750.1	ATCG00750S11	plastid	Protein metabolism	protein synthesis	organelle protein translation machineries	ribosomal protein S11
	ATCG00760	0.756552	-0.865108	ATCG00760.1	ATCG00760.1	ATCG00760L36	plastid	Protein metabolism	protein synthesis	organelle protein translation machineries	ribosomal protein L36
+	AT3G13720	2.2071	1.10552	AT3G13720.1	AT3G13720.1	AT3G13720protein	vacuole	Vesicle trafficking	regulation of membrane tethering and fusion	RAB-GTPase membrane association	PRA1 (Prenylated rab acceptor) family protein
	ATCG00780	0.264825	-0.0329884	ATCG00780.1	ATCG00780.1	ATCG00780L14	plastid	Protein metabolism	protein synthesis	organelle protein translation machineries	ribosomal protein L14
	ATCG00790	0.191985	-0.0508082	ATCG00790.1	ATCG00790.1	ATCG00790L16	plastid	Protein metabolism	protein synthesis	organelle protein translation machineries	ribosomal protein L16
	ATCG00800	0.149353	-0.0392119	ATCG00800.1	ATCG00800.1	ATCG00800ribosome	plastid	Protein metabolism	protein synthesis	organelle protein translation machineries	structural constituent of ribosome
	ATCG00810	2.06483	-0.405911	ATCG00810.1	ATCG00810.1	ATCG00810L22	plastid	Protein metabolism	protein synthesis	organelle protein translation machineries	ribosomal protein L22
	ATCG00820	1.31062	0.75615	ATCG00820.1	ATCG00820.1	ATCG00820S19	plastid	Protein metabolism	protein synthesis	organelle protein translation machineries	ribosomal protein S19
		0.107284	0.0201548	ATCG00840.E	ATCG00840.E	ATCG00840RPL23
	ATCG01040	0.0733482	-0.0655314	ATCG01040.1	ATCG01040.1	ATCG01040protein	plastid	Photosynthesis	photophosphorylation	cytochrome b6/f complex	Cytochrome C assembly protein
	ATCG01050	0.0673425	-0.024024	ATCG01050.1	ATCG01050.1	ATCG01050protein	plastid	Photosynthesis	photophosphorylation	chlororespiration	NADH-Ubiquinone/plastoquinone (complex I) protein
	ATCG01060	0.432041	-0.357013	ATCG01060.1	ATCG01060.1	ATCG01060binding	plastid	Photosynthesis	photophosphorylation	photosystem I	iron-sulfur cluster binding;4 iron, 4 sulfur cluster binding;electron carriers
	ATCG01070	1.01567	-0.488153	ATCG01070.1	ATCG01070.1	ATCG010704L	plastid	Photosynthesis	photophosphorylation	chlororespiration	NADH-ubiquinone/plastoquinone oxidoreductase chain 4L
	ATCG01090	1.03314	0.185339	ATCG01090.1	ATCG01090.1	ATCG01090dehydrogenases	plastid	Photosynthesis	photophosphorylation	chlororespiration	NADPH dehydrogenases
+	AT4G22300	1.97284	1.10686	AT4G22300.1	AT4G22300.1	AT4G22300carboxylesterases	plasma membrane	Stress	biotic stress	pathogen effector	carboxylesterases
	ATCG01110	0.801178	0.0972217	ATCG01110.1	ATCG01110.1	ATCG01110H	plastid	Photosynthesis	photophosphorylation	chlororespiration	NAD(P)H dehydrogenase subunit H
	ATCG01120	0.18431	-0.0609864	ATCG01120.1	ATCG01120.1	ATCG01120S15	plastid	Protein metabolism	protein synthesis	organelle protein translation machineries	chloroplast ribosomal protein S15
	ATCG01130	0.369671	-0.0336065	ATCG01130.1	ATCG01130.1	ATCG01130(TIC214)	plastid	Protein metabolism	protein translocation	protein translocation chloroplast	Ycf1 protein
		0.0895922	0.0921154	ATMG00070.E	ATMG00070.E	ATMG00070Edit
	ATMG00080	0.137099	-0.104966	ATMG00080.1;ATMG00080.E	ATMG00080.1;ATMG00080.E	ATMG00080L16	mitochondrion	Protein metabolism	protein synthesis	organelle protein translation machineries	ribosomal protein L16
		0.771801	-0.763352	ATMG00160.E	ATMG00160.E	ATMG00160(COX2)
		0.456554	0.196938	ATMG00290.E	ATMG00290.E	ATMG00290(RPS4)
		0.198721	-0.0354677	ATMG00510.E	ATMG00510.E	ATMG005107
		0.00757104	0.00535757	ATMG00513.E	ATMG00513.E	ATMG005135
		0.532258	0.212868	ATMG00580.E	ATMG00580.E	ATMG005804
		0.921021	-0.400918	ATMG00640.E	ATMG00640.E	ATMG00640binding
		1.22375	-0.768216	ATMG00990.E	ATMG00990.E	ATMG009903
		0.46002	0.217648	ATMG01190.E	ATMG01190.E	ATMG011901
		2.64011	0.194515	ATMG01275.E	ATMG01275.E	ATMG012751
+	AT5G40670	1.83559	1.13395	AT5G40670.1	AT5G40670.1	AT5G40670protein	vacuole	Not assigned	not assigned	not assigned	PQ-loop repeat family protein / transmembrane family protein

### Sheet: me1me2vsCol-0
Significant	AGI short	-Log(P-value)	Difference	Protein.Group	Protein.Names	Genes	SUBA5	Lvl1	Lvl2	Lvl3	Name
	AT1G01080	0.650559	0.219564	AT1G01080.1;AT1G01080.2	AT1G01080.1;AT1G01080.2	AT1G01080protein	plastid	Not assigned	not assigned	not assigned	RNA-binding (RRM/RBD/RNP motifs) family protein
	AT1G01090	0.279877	0.105667	AT1G01090.1	AT1G01090.1	AT1G01090alpha)	plastid	Lipid metabolism	lipid synthesis	fatty acid synthesis	pyruvate dehydrogenase E1 alpha
	AT1G01100	0.00496346	0.00215536	AT1G01100.1;AT1G01100.2;AT1G01100.3;AT1G01100.4	AT1G01100.1;AT1G01100.2;AT1G01100.3;AT1G01100.4	AT1G01100family	cytosol;mitochondrion	Protein metabolism	protein synthesis	ribosomal protein	60S acidic ribosomal protein family
	AT1G01140	0.256209	0.131208	AT1G01140.1;AT1G01140.2;AT1G01140.3	AT1G01140.1;AT1G01140.2;AT1G01140.3	AT1G011409	cytosol	Protein metabolism	protein modification	protein phosphorylation	CBL-interacting protein kinase 9
	AT1G01170	2.21498	-0.330143	AT1G01170.1;AT1G01170.2	AT1G01170.1;AT1G01170.2	AT1G01170(COXX2-2)	mitochondrion	Cellular respiration	OXPHOS	complex IV	unkown protein (DUF1138)
	AT1G01180	0.267061	-0.106622	AT1G01180.1	AT1G01180.1	AT1G01180protein	golgi	Not assigned	not assigned	not assigned	S-adenosyl-L-methionine-dependent methyltransferases superfamily protein
	AT1G01300	0.277721	0.0725938	AT1G01300.1	AT1G01300.1	AT1G01300protein	extracellular	Protein metabolism	protein degradation	peptidase families	Eukaryotic aspartyl protease family protein
	AT1G01430	0.380394	0.120694	AT1G01430.1	AT1G01430.1	AT1G0143025	plasma membrane	Not assigned	not assigned	not assigned	TRICHOME BIREFRINGENCE-LIKE 25
	AT1G01440	1.02676	-0.238409	AT1G01440.1	AT1G01440.1	AT1G01440(DUF3133)	nucleus	Not assigned	not assigned	not assigned	unkown protein (DUF3133)
	AT1G01470	1.22579	-0.469711	AT1G01470.1	AT1G01470.1	AT1G01470protein	cytosol	Cell	LEA proteins	late embryogenesis abundant	Late embryogenesis abundant protein
	AT1G01510	0.29977	-0.0927073	AT1G01510.1	AT1G01510.1	AT1G01510protein	nucleus	Not assigned	not assigned	not assigned	NAD(P)-binding Rossmann-fold superfamily protein
	AT1G01540	0.397563	0.102488	AT1G01540.2	AT1G01540.2	AT1G01540protein	plasma membrane	Protein metabolism	protein modification	protein phosphorylation	Protein kinase superfamily protein
	AT1G01610	0.604601	-0.0540949	AT1G01610.1	AT1G01610.1	AT1G016104	golgi	Cell	cell wall	cutin and suberin	glycerol-3-phosphate acyltransferase 4
	AT1G01620	1.00331	-0.168974	AT1G01620.1	AT1G01620.1	AT1G016201C	plasma membrane	Transport	channels	MIP family	plasma membrane intrinsic protein 1C
	AT1G01630	0.173703	-0.045247	AT1G01630.1	AT1G01630.1	AT1G01630protein	cytosol	Protein metabolism	protein translocation	protein targeting	Sec14p-like phosphatidylinositol transfer family protein
	AT1G01710	0.595488	0.103282	AT1G01710.1	AT1G01710.1	AT1G01710protein	peroxisome	Hormone metabolism	jasmonate	jasmonate synthesis	Acyl-CoA thioesterase family protein
+	AT2G39730	5.12459	-2.30134	AT2G39730.2	AT2G39730.2	AT2G39730activase	plastid	Photosynthesis	calvin cycle	RuBisCo activity	rubisco activase
	AT1G01800	0.657392	-0.164372	AT1G01800.1	AT1G01800.1	AT1G01800protein	cytosol	Not assigned	not assigned	oxidoreductase acting on CH-OH group of donor	NAD(P)-binding Rossmann-fold superfamily protein
	AT1G01820	0.565783	0.233212	AT1G01820.1	AT1G01820.1	AT1G01820(PEX11C)	peroxisome	Cell	cell organisation	cell organisation misc.	peroxin 11c
	AT1G01900	0.485375	0.197675	AT1G01900.1	AT1G01900.1	AT1G01900protein	extracellular	Protein metabolism	protein degradation	peptidase families	subtilase family protein
	AT1G01910	0.441729	0.0857522	AT1G01910.1;AT1G01910.2;AT1G01910.4	AT1G01910.1;AT1G01910.2;AT1G01910.4	AT1G01910protein	cytosol	Protein metabolism	protein translocation	protein translocation endoplasmic reticulum	P-loop containing nucleoside triphosphate hydrolases superfamily protein
	AT1G01930	0.600535	-0.177629	AT1G01930.1	AT1G01930.1	AT1G01930protein-related	nucleus	RNA	RNA regulation of transcription	RNA regulation of transcription misc.	zinc finger protein-related
	AT1G01960	0.406072	0.0600099	AT1G01960.1	AT1G01960.1	AT1G01960protein	cytosol	Vesicle trafficking	coat protein I (COPI) coatomer machinery	ARF-GTPase guanyl-nucleotide exchange factor (ARF-GEF) activities	SEC7-like guanine nucleotide exchange family protein
	AT1G01970	0.372705	-0.0929167	AT1G01970.1	AT1G01970.1	AT1G01970protein	plastid	RNA	misc. proteins associated to RNA	not assigned	Tetratricopeptide repeat (TPR)-like superfamily protein
		0.140305	-0.0220258	AT1G02090.1	AT1G02090.1	AT1G02090protein
	AT1G02100	0.616815	0.0928581	AT1G02100.1;AT1G02100.2;AT1G02100.3	AT1G02100.1;AT1G02100.2;AT1G02100.3	AT1G02100methyltransferase	cytosol	Not assigned	not assigned	not assigned	Leucine carboxyl methyltransferase
	AT1G02120	0.211355	0.0748767	AT1G02120.1	AT1G02120.1	AT1G02120protein	endoplasmic reticulum	Not assigned	not assigned	not assigned	GRAM domain family protein
		0.300646	0.0925684	AT1G02130.1	AT1G02130.1	AT1G021305
	AT1G02140	1.60133	-0.453835	AT1G02140.1	AT1G02140.1	AT1G02140protein	nucleus	RNA	RNA processing	RNA quality control Exon Junction complex (EJC)	mago nashi family protein
+	AT2G47400	3.28152	-1.37701	AT2G47400.1	AT2G47400.1	AT2G474001	plastid	Photosynthesis	calvin cycle	calvin cycle misc.	CP12 domain-containing protein 1
	AT1G02150	0.488559	-0.111253	AT1G02150.1	AT1G02150.1	AT1G02150protein	plastid	Not assigned	not assigned	not assigned	Tetratricopeptide repeat (TPR)-like superfamily protein
	AT1G02170	0.411592	0.246241	AT1G02170.1	AT1G02170.1	AT1G021701	plastid	Cell	cell death	MCP1 metacaspase-like regulator	metacaspase 1
	AT1G02280	0.786336	-0.181189	AT1G02280.1;AT1G02280.2	AT1G02280.1;AT1G02280.2	AT1G02280(TOC33)	peroxisome;plastid	Protein metabolism	protein translocation	protein translocation chloroplast	PLASTID PROTEIN IMPORT 1, translocon at the outer envelope membrane of chloroplasts 33
	AT1G02305	0.294457	-0.591626	AT1G02305.1	AT1G02305.1	AT1G02305protein	vacuole	Protein metabolism	protein degradation	peptidase families	Cysteine proteinases superfamily protein
	AT1G02330	0.399529	-0.0757094	AT1G02330.1	AT1G02330.1	AT1G02330BLink).	nucleus	Not assigned	not assigned	not assigned	unknown protein
	AT1G02335	0.87038	0.164197	AT1G02335.1	AT1G02335.1	AT1G02335precursor	extracellular	Storage proteins	cupin superfamily	germin	germin-like protein subfamily 2 member 2 precursor
	AT1G02475	0.514488	0.234393	AT1G02475.1	AT1G02475.1	AT1G02475protein	plastid	Not assigned	not assigned	not assigned	Polyketide cyclase/dehydrase and lipid transport superfamily protein
	AT1G02500	1.3884	-0.273515	AT1G02500.1;AT1G02500.2	AT1G02500.1;AT1G02500.2	AT1G025001	cytosol	Coenzyme metabolism	S-adenosyl methionine (SAM) cycle	Met to SAM	S-adenosylmethionine synthase 1
	AT1G02560	1.03419	0.248553	AT1G02560.1	AT1G02560.1	AT1G02560(CLPP5)	plastid	Protein metabolism	protein degradation	peptidase families	nuclear encoded CLP protease 5
	AT1G02690	0.136443	-0.108601	AT1G02690.1;AT1G02690.2	AT1G02690.1;AT1G02690.2	AT1G026906	cytosol;nucleus	Protein metabolism	protein translocation	protein translocation nucleus	importin alpha isoform 6
	AT1G02780	0.166781	0.0337226	AT1G02780.1	AT1G02780.1	AT1G02780(RPL19A)	cytosol	Protein metabolism	protein synthesis	ribosomal protein	Ribosomal protein L19e family protein
	AT1G02870	0.106436	-0.0575439	AT1G02870.1	AT1G02870.1	AT1G02870BLink).	nucleus	Not assigned	not assigned	not assigned	unknown protein
+	AT5G08050	2.05188	-1.34016	AT5G08050.1	AT5G08050.1	AT5G08050(DUF1118)	plastid	Not assigned	not assigned	not assigned	unkown protein (DUF1118)
+	AT5G06690	1.6847	-1.21234	AT5G06690.1	AT5G06690.1	AT5G066901	plastid	Not assigned	not assigned	not assigned	WCRKC thioredoxin 1
	AT1G02930	0.961721	0.834986	AT1G02930.1;AT1G02930.2	AT1G02930.1;AT1G02930.2	AT1G029306	cytosol	Protein metabolism	protein modification	protein S-glutathionylation and deglutathionylation	Glutathione-S-transferase F6
	AT1G03000	0.117996	0.0440879	AT1G03000.1	AT1G03000.1	AT1G030006	peroxisome	Protein metabolism	protein translocation	protein translocation peroxisome	peroxin 6
	AT1G03030	1.35522	0.449238	AT1G03030.1	AT1G03030.1	AT1G03030protein	plastid	Nucleotide metabolism	nucleotide salvage	nucleoside kinases	P-loop containing nucleoside triphosphate hydrolases superfamily protein
	AT1G03090	0.699757	0.11964	AT1G03090.2	AT1G03090.2	AT1G03090(MCCA)	mitochondrion	Amino acid metabolism	amino acid degradation	BCAA degradation	Methylcrotonyl-CoA carboxylase alpha chain
	AT1G03110	0.401264	0.185719	AT1G03110.1	AT1G03110.1	AT1G03110protein	cytosol	RNA	RNA processing	RNA modification	Transducin/WD40 repeat-like superfamily protein
	AT1G03130	0.34419	-0.281012	AT1G03130.1	AT1G03130.1	AT1G03130D-2	plastid	Photosynthesis	photophosphorylation	photosystem I	photosystem I subunit D-2
	AT1G03140	1.87833	-0.412949	AT1G03140.1	AT1G03140.1	AT1G03140protein	nucleus	RNA	RNA processing	RNA splicing	splicing factor Prp18 family protein
	AT1G03150	0.0778868	-0.0268821	AT1G03150.1	AT1G03150.1	AT1G03150protein	cytosol	Protein metabolism	protein modification	protein acetylation	Acyl-CoA N-acyltransferases (NAT) superfamily protein
	AT1G03190	0.429429	-0.210627	AT1G03190.1;AT1G03190.2	AT1G03190.1;AT1G03190.2	AT1G03190protein	nucleus	DNA	DNA damage response	DNA repair mechanisms	RAD3-like DNA-binding helicase protein
	AT1G03220	0.224854	-0.0594914	AT1G03220.1	AT1G03220.1	AT1G03220protein	extracellular	Protein metabolism	protein degradation	peptidase families	Eukaryotic aspartyl protease family protein
	AT1G03230	0.517518	0.126892	AT1G03230.1	AT1G03230.1	AT1G03230protein	extracellular	Protein metabolism	protein degradation	peptidase families	Eukaryotic aspartyl protease family protein
	AT1G03310	0.253507	0.0603883	AT1G03310.1;AT1G03310.2	AT1G03310.1;AT1G03310.2	AT1G03310BE2)	plastid	Carbohydrate metabolism	carbohydrate degradation	starch degradation	debranching enzyme 1
	AT1G03330	0.657258	0.283589	AT1G03330.1	AT1G03330.1	AT1G03330protein	cytosol	RNA	RNA processing	RNA splicing	Small nuclear ribonucleoprotein family protein
	AT1G03350	0.348368	-0.0875317	AT1G03350.1	AT1G03350.1	AT1G03350protein	nucleus	RNA	RNA biosynthesis	transcriptional activation	BSD domain-containing protein
	AT1G03360	0.574163	0.264523	AT1G03360.1	AT1G03360.1	AT1G033604	cytosol	RNA	RNA processing	RNA decay	ribosomal RNA processing 4
	AT1G03370	0.505353	-0.1227	AT1G03370.1	AT1G03370.1	AT1G03370protein	plasma membrane	Not assigned	not assigned	not assigned	C2 calcium/lipid-binding and GRAM domain containing protein
	AT1G03430	0.39128	-0.12915	AT1G03430.1	AT1G03430.1	AT1G034305	cytosol	Hormone metabolism	cytokinin	cytokinin perception and signal transduction	histidine-containing phosphotransfer factor 5
	AT1G03440	3.10242	-0.258029	AT1G03440.1	AT1G03440.1	AT1G03440protein	extracellular	Not assigned	not assigned	not assigned	Leucine-rich repeat (LRR) family protein
	AT1G03475	3.18744	-0.134974	AT1G03475.1	AT1G03475.1	AT1G03475oxidase	plastid	Coenzyme metabolism	tetrapyrrole	protoporphyrin IX formation	Coproporphyrinogen III oxidase
+	AT5G64200	2.8766	-1.18552	AT5G64200.1;AT5G64200.2	AT5G64200.1;AT5G64200.2	AT5G64200SC35	nucleus	RNA	RNA processing	RNA splicing	ortholog of human splicing factor SC35
	AT1G03630	2.09704	0.242201	AT1G03630.1;AT1G03630.2	AT1G03630.1;AT1G03630.2	AT1G03630C	plastid	Coenzyme metabolism	tetrapyrrole	chlorophyll metabolism	protochlorophyllide oxidoreductase C
	AT1G03680	1.47233	-0.257853	AT1G03680.1	AT1G03680.1	AT1G036801	plastid	Redox	chloroplast redox homeostasis	M-type thioredoxin	thioredoxin M-type 1
	AT1G03760	0.276757	0.304676	AT1G03760.1	AT1G03760.1	AT1G03760protein	nucleus	Not assigned	not assigned	not assigned	Prefoldin chaperone subunit family protein
	AT1G03860	0.755975	0.0898041	AT1G03860.1;AT1G03860.3	AT1G03860.1;AT1G03860.3	AT1G03860(PHB2)	mitochondrion	Not assigned	not assigned	not assigned	prohibitin 2
	AT1G03870	0.427124	-0.139958	AT1G03870.1	AT1G03870.1	AT1G038709	plasma membrane	Cell	cell wall	hydroxyproline-rich glycoproteins	FASCICLIN-like arabinoogalactan 9
	AT1G03900	0.112264	0.031445	AT1G03900.1	AT1G03900.1	AT1G039004	cytosol	Not assigned	not assigned	not assigned	non-intrinsic ABC protein 4
	AT1G03930	0.0974689	0.0195454	AT1G03930.1	AT1G03930.1	AT1G039301	cytosol	Protein metabolism	protein modification	protein phosphorylation	dual specificity kinase 1
	AT1G04040	0.369014	-0.14793	AT1G04040.1	AT1G04040.1	AT1G04040	vacuole	Not assigned	not assigned	phosphatases	HAD superfamily, subfamily IIIB acid phosphatase
	AT1G04110	0.3966	0.192609	AT1G04110.1	AT1G04110.1	AT1G04110protein	extracellular	Protein metabolism	protein degradation	peptidase families	Subtilase family protein
	AT1G04190	1.243	-0.193039	AT1G04190.1	AT1G04190.1	AT1G04190protein	cytosol	Not assigned	not assigned	not assigned	Tetratricopeptide repeat (TPR)-like superfamily protein
	AT1G04260	0.853322	0.416431	AT1G04260.1	AT1G04260.1	AT1G042607	golgi	Vesicle trafficking	regulation of membrane tethering and fusion	RAB-GTPase membrane association	CAMV movement protein interacting protein 7
	AT1G04270	0.213679	-0.0590323	AT1G04270.1;AT1G04270.2	AT1G04270.1;AT1G04270.2	AT1G04270S15	cytosol	Protein metabolism	protein synthesis	ribosomal protein	cytosolic ribosomal protein S15
	AT1G04350	0.243659	-0.111708	AT1G04350.1	AT1G04350.1	AT1G04350protein	peroxisome	Not assigned	not assigned	oxidoreductase acting on paired donor with incorporation or reduction of molecular oxygen	2-oxoglutarate (2OG) and Fe(II)-dependent oxygenase superfamily protein
	AT1G04400	0.302597	-0.167348	AT1G04400.1;AT1G04400.2	AT1G04400.1;AT1G04400.2	AT1G044002	cytosol	Signalling	light signalling	light signalling UV-A/blue light	cryptochrome 2
	AT1G04410	0.152503	-0.0355254	AT1G04410.1	AT1G04410.1	AT1G04410protein	vacuole	Lipid metabolism	lipid synthesis	fatty acid synthesis	Lactate/malate dehydrogenase family protein
	AT1G04420	0.694356	-0.122097	AT1G04420.1	AT1G04420.1	AT1G04420protein	plastid	Carbohydrate metabolism	minor CHO metabolism	others	NAD(P)-linked oxidoreductase superfamily protein
	AT1G04510	1.71275	0.324193	AT1G04510.1;AT1G04510.2	AT1G04510.1;AT1G04510.2	AT1G045103A	nucleus	RNA	RNA processing	RNA splicing	MOS4-associated complex 3A
	AT1G04520	0.718663	-0.295035	AT1G04520.1	AT1G04520.1	AT1G045202	extracellular	Not assigned	not assigned	not assigned	plasmodesmata-located protein 2
	AT1G04530	0.507015	0.0589651	AT1G04530.1	AT1G04530.1	AT1G04530protein	cytosol	Not assigned	not assigned	not assigned	Tetratricopeptide repeat (TPR)-like superfamily protein
	AT1G04620	2.17969	0.366517	AT1G04620.1	AT1G04620.1	AT1G04620family	plastid	Coenzyme metabolism	tetrapyrrole	chlorophyll metabolism	coenzyme F420 hydrogenase family / dehydrogenase, beta subunit family
	AT1G04630	1.26067	-0.428258	AT1G04630.1	AT1G04630.1	AT1G04630(B16.6-1)	mitochondrion	Cellular respiration	OXPHOS	complex I	GRIM-19 protein
	AT1G04640	0.910719	0.125108	AT1G04640.1;AT1G04640.2	AT1G04640.1;AT1G04640.2	AT1G046402	mitochondrion	Coenzyme metabolism	lipoic acid	lipoyltransferase	lipoyltransferase 2
	AT1G04680	0.315971	0.169964	AT1G04680.1	AT1G04680.1	AT1G04680protein	extracellular	Cell	cell wall	pectin	Pectin lyase-like superfamily protein
	AT1G04690	0.72307	-0.125138	AT1G04690.1	AT1G04690.1	AT1G046901	plasma membrane	Not assigned	not assigned	not assigned	potassium channel beta subunit 1
	AT1G04710	2.41056	0.201367	AT1G04710.1	AT1G04710.1	AT1G047104	peroxisome	Lipid metabolism	lipid degradation	fatty acid degradation	3-keto-acyl-CoA thiolase 4
	AT1G04780	0.599225	-0.283865	AT1G04780.1	AT1G04780.1	AT1G04780protein	plasma membrane	Cell	cell organisation	cell organisation misc.	Ankyrin repeat family protein
		0.163825	0.0231357	AT1G04810.1	AT1G04810.1	AT1G04810subunit
	AT1G04850	0.139204	0.0586155	AT1G04850.1	AT1G04850.1	AT1G04850protein	golgi	Protein metabolism	protein degradation	ubiquitin	ubiquitin-associated (UBA)/TS-N domain-containing protein
	AT1G04860	1.41069	0.216248	AT1G04860.1	AT1G04860.1	AT1G048602	nucleus	Protein metabolism	protein degradation	peptidase families	ubiquitin-specific protease 2
	AT1G04870	0.0016283	0.000467747	AT1G04870.2	AT1G04870.2	AT1G0487010	cytosol	Not assigned	not assigned	O-methyl transferases	protein arginine methyltransferase 10
	AT1G04900	1.2565	0.309819	AT1G04900.1	AT1G04900.1	AT1G04900(DUF185)	mitochondrion	Not assigned	not assigned	not assigned	unkown protein (DUF185)
	AT1G04910	0.260961	0.0282128	AT1G04910.1	AT1G04910.1	AT1G04910protein	golgi	Not assigned	not assigned	not assigned	O-fucosyltransferase family protein
	AT1G04950	0.00958216	0.00469624	AT1G04950.1;AT1G04950.2;AT1G04950.3	AT1G04950.1;AT1G04950.2;AT1G04950.3	AT1G0495059	nucleus	RNA	RNA biosynthesis	RNA polymerase II-dependent transcription	TATA BOX ASSOCIATED FACTOR II 59
	AT1G04970	0.0459782	0.0629609	AT1G04970.1	AT1G04970.1	AT1G04970protein	vacuole	Not assigned	not assigned	not assigned	lipid-binding serum glycoprotein family protein
	AT1G04980	1.11683	-0.240944	AT1G04980.1	AT1G04980.1	AT1G049802-2	endoplasmic reticulum	Protein metabolism	protein modification	protein disulfide bond formation	PDI-like 2-2
	AT1G05010	0.872415	-0.36118	AT1G05010.1	AT1G05010.1	AT1G05010enzyme	golgi	Hormone metabolism	ethylene	SAM to ethylene (MTA cycle)	1-aminocyclopropane-1-carboxylate oxidase
	AT1G05140	0.510835	-0.0618935	AT1G05140.1	AT1G05140.1	AT1G05140protein	plastid	Protein metabolism	protein modification	peptide maturation	Peptidase M50 family protein
	AT1G05150	0.675955	-0.106438	AT1G05150.1	AT1G05150.1	AT1G05150protein	plasma membrane	Signalling	calcium signalling	calcium signalling misc.	Calcium-binding tetratricopeptide family protein
	AT1G05180	1.66508	0.229566	AT1G05180.1	AT1G05180.1	AT1G05180protein	cytosol	Protein metabolism	protein degradation	peptide tagging	NAD(P)-binding Rossmann-fold superfamily protein
	AT1G05190	0.499555	0.0841353	AT1G05190.1	AT1G05190.1	AT1G05190family	plastid	Protein metabolism	protein synthesis	organelle protein translation machineries	Ribosomal protein L6 family
	AT1G05205	1.22854	-0.252586	AT1G05205.1	AT1G05205.1	AT1G05205BLink).	mitochondrion	Not assigned	not assigned	not assigned	unknown protein
	AT1G05270	0.386488	-0.0442954	AT1G05270.1	AT1G05270.1	AT1G05270protein	mitochondrion	RNA	RNA regulation of transcription	bZIP transcription factor family	TraB family protein
	AT1G05350	0.00827155	-0.00106754	AT1G05350.1	AT1G05350.1	AT1G05350protein	cytosol	Protein metabolism	protein degradation	peptide tagging	NAD(P)-binding Rossmann-fold superfamily protein
	AT1G05500	0.990916	0.143823	AT1G05500.1	AT1G05500.1	AT1G05500protein	plasma membrane	Not assigned	not assigned	not assigned	Calcium-dependent lipid-binding (CaLB domain) family protein
		1.93852	-0.295049	AT1G05520.1	AT1G05520.1	AT1G05520protein
	AT1G05560	0.0487733	0.126871	AT1G05560.1	AT1G05560.1	AT1G0556075B1	plastid	Not assigned	not assigned	glycosyltransferase	UDP-glucosyltransferase 75B1
	AT1G05620	0.0760014	0.0287999	AT1G05620.1;AT1G05620.2	AT1G05620.1;AT1G05620.2	AT1G056202	cytosol	Nucleotide metabolism	nucleotide degradation	pyrimidines degradation	uridine-ribohydrolase 2
	AT1G05720	1.13141	-0.289049	AT1G05720.1	AT1G05720.1	AT1G05720protein	extracellular	Not assigned	not assigned	not assigned	selenoprotein family protein
	AT1G05805	2.50144	0.289054	AT1G05805.1	AT1G05805.1	AT1G05805protein	nucleus	RNA	RNA biosynthesis	transcriptional activation	basic helix-loop-helix (bHLH) DNA-binding superfamily protein
	AT1G05890	1.08594	-0.460541	AT1G05890.1;AT1G05890.2	AT1G05890.1;AT1G05890.2	AT1G05890protein	nucleus	Protein metabolism	protein degradation	peptide tagging	RING/U-box superfamily protein
	AT1G05900	0.852044	-0.37193	AT1G05900.2	AT1G05900.2	AT1G059002	plastid	DNA	DNA damage response	DNA repair mechanisms	endonuclease III 2
	AT1G05910	1.33885	0.571418	AT1G05910.1	AT1G05910.1	AT1G05910CDC48-related	nucleus	Cell	cell division	cell division misc.	cell division cycle protein 48-related / CDC48-related
	AT1G06000	0.0161234	-0.0101087	AT1G06000.1	AT1G06000.1	AT1G06000protein	cytosol	Not assigned	not assigned	glycosyltransferase	UDP-Glycosyltransferase superfamily protein
	AT1G06070	0.0503507	0.0179833	AT1G06070.1	AT1G06070.1	AT1G06070protein	nucleus	RNA	RNA biosynthesis	transcriptional activation	Basic-leucine zipper (bZIP) transcription factor family protein
	AT1G06130	0.869945	0.201084	AT1G06130.1;AT1G06130.2	AT1G06130.1;AT1G06130.2	AT1G061302-4	mitochondrion	Cellular respiration	glycolysis	methylglyoxal degradation	glyoxalase 2-4
	AT1G06210	0.683341	-0.184286	AT1G06210.1	AT1G06210.1	AT1G06210protein	nucleus	Vesicle trafficking	endomembrane trafficking	endosomal protein recycling	ENTH/VHS/GAT family protein
	AT1G06290	0.565125	0.0501118	AT1G06290.1	AT1G06290.1	AT1G06290(ACX3)	peroxisome	Lipid metabolism	lipid degradation	fatty acid degradation	acyl-CoA oxidase 3
	AT1G06400	0.0803171	-0.0283477	AT1G06400.1	AT1G06400.1	AT1G06400protein	golgi	Vesicle trafficking	regulation of membrane tethering and fusion	RAB-GTPase activities	Ras-related small GTP-binding family protein
	AT1G06460	2.60633	0.173931	AT1G06460.1	AT1G06460.1	AT1G0646032.1	peroxisome	Stress	abiotic stress	heat stress	alpha-crystallin domain 32.1
	AT1G06500	0.571992	-0.117961	AT1G06500.1;AT1G06500.2;AT1G06500.3;AT1G06500.4	AT1G06500.1;AT1G06500.2;AT1G06500.3;AT1G06500.4	AT1G06500BLink).	cytosol;nucleus	Not assigned	not assigned	not assigned	unknown protein
	AT1G06510	0.737868	-0.0971047	AT1G06510.1	AT1G06510.1	AT1G06510BLink).	plastid	Not assigned	not assigned	not assigned	unknown protein
	AT1G06530	2.66171	-0.290793	AT1G06530.1	AT1G06530.1	AT1G06530(PMD2)	mitochondrion	Cell	cell cycle	organelle fission	Tropomyosin-related
	AT1G06550	0.818621	-0.132742	AT1G06550.1	AT1G06550.1	AT1G06550protein	peroxisome	Amino acid metabolism	amino acid degradation	BCAA degradation	3-hydroxyisobutyryl-CoA hydrolase-like protein 5
	AT1G06560	0.340006	-0.0861757	AT1G06560.1	AT1G06560.1	AT1G06560protein	mitochondrion	Not assigned	not assigned	not assigned	NOL1/NOP2/sun family protein
	AT1G06570	1.59697	-0.262012	AT1G06570.1	AT1G06570.1	AT1G065701	cytosol	Amino acid metabolism	amino acid degradation	Trp/Phe/Tyr degradation	4-hydroxyphenylpyruvate dioxygenase
	AT1G06650	0.470218	0.134055	AT1G06650.2	AT1G06650.2	AT1G06650protein	cytosol	Not assigned	not assigned	oxidoreductase acting on paired donor with incorporation or reduction of molecular oxygen	2-oxoglutarate (2OG) and Fe(II)-dependent oxygenase superfamily protein
	AT1G06680	0.0466622	0.0133046	AT1G06680.1	AT1G06680.1	AT1G06680P-1	plastid	Photosynthesis	photophosphorylation	photosystem II	photosystem II subunit P-1
	AT1G06690	0.791208	-0.137972	AT1G06690.1	AT1G06690.1	AT1G06690protein	plastid	Carbohydrate metabolism	minor CHO metabolism	others	NAD(P)-linked oxidoreductase superfamily protein
	AT1G06730	1.71395	-0.291184	AT1G06730.1	AT1G06730.1	AT1G06730protein	nucleus	Carbohydrate metabolism	minor CHO metabolism	others	pfkB-like carbohydrate kinase family protein
	AT1G06760	0.242323	-0.1128	AT1G06760.1	AT1G06760.1	AT1G06760protein	nucleus	DNA	histone	H1 linker histone	winged-helix DNA-binding transcription factor family protein
	AT1G06840	1.01397	0.393382	AT1G06840.1	AT1G06840.1	AT1G06840protein	plasma membrane	Protein metabolism	protein modification	protein phosphorylation	Leucine-rich repeat protein kinase family protein
	AT1G06900	1.20536	-0.233856	AT1G06900.1	AT1G06900.1	AT1G06900protein	cytosol	Protein metabolism	protein degradation	peptidase families	Insulinase (Peptidase family M16) family protein
	AT1G06950	0.415991	0.0808652	AT1G06950.1	AT1G06950.1	AT1G06950envelope	plastid	Protein metabolism	protein translocation	protein translocation chloroplast	ARABIDOPSIS THALIANA TRANSLOCON AT THE INNER ENVELOPE MEMBRANE OF CHLOROPLASTS 110, translocon at the inner envelope membrane of chloroplasts 110
	AT1G07000	0.350657	0.240923	AT1G07000.1	AT1G07000.1	AT1G07000B2	plasma membrane	Vesicle trafficking	target membrane tethering	Exocyst complex	exocyst subunit exo70 family protein B2
	AT1G07010	0.253717	0.0432339	AT1G07010.1	AT1G07010.1	AT1G07010protein	peroxisome	Protein metabolism	protein modification	protein dephosphorylation	Calcineurin-like metallo-phosphoesterase superfamily protein
	AT1G07040	1.66478	0.378835	AT1G07040.1	AT1G07040.1	AT1G07040BLink).	plastid	Amino acid metabolism	amino acid degradation	Lys degradation	hydroxyglutarate synthase
	AT1G07110	0.796195	-0.232163	AT1G07110.1	AT1G07110.1	AT1G07110fructose-26-bisphosphatase	cytosol	Carbohydrate metabolism	carbohydrate degradation	sucrose degradation	fructose-2,6-bisphosphatase
	AT1G07140	0.0111412	0.00402404	AT1G07140.1	AT1G07140.1	AT1G07140protein	cytosol	Protein metabolism	protein translocation	protein translocation nucleus	Pleckstrin homology (PH) domain superfamily protein
	AT1G07180	0.930727	-0.23121	AT1G07180.1	AT1G07180.1	AT1G071801	mitochondrion	Cellular respiration	OXPHOS	altNDH	alternative NAD(P)H dehydrogenase 1
	AT1G07210	0.159425	-0.0452689	AT1G07210.1	AT1G07210.1	AT1G07210S18	mitochondrion	Protein metabolism	protein synthesis	organelle protein translation machineries	Ribosomal protein S18
	AT1G07230	0.1263	0.080943	AT1G07230.1	AT1G07230.1	AT1G07230C1	extracellular	Lipid metabolism	lipid degradation	phospholipase activities	non-specific phospholipase C1
	AT1G07240	0.968873	0.402111	AT1G07240.1	AT1G07240.1	AT1G0724071C5	plasma membrane	Not assigned	not assigned	glycosyltransferase	UDP-glucosyl transferase 71C5
	AT1G07250	1.12002	0.267353	AT1G07250.1	AT1G07250.1	AT1G0725071C4	cytosol	Not assigned	not assigned	glycosyltransferase	UDP-glucosyl transferase 71C4
	AT1G07320	0.623808	0.16835	AT1G07320.1;AT1G07320.2;AT1G07320.3;AT1G07320.4	AT1G07320.1;AT1G07320.2;AT1G07320.3;AT1G07320.4	AT1G07320L4	plastid	Protein metabolism	protein synthesis	organelle protein translation machineries	ribosomal protein L4
	AT1G07360	0.216873	-0.0442416	AT1G07360.1	AT1G07360.1	AT1G07360domain	nucleus	RNA	RNA biosynthesis	transcriptional activation	CCCH-type zinc fingerfamily protein with RNA-binding domain
	AT1G07370	1.11039	0.502364	AT1G07370.1	AT1G07370.1	AT1G073701	nucleus	Cell	cell cycle	DNA replication	proliferating cellular nuclear antigen 1
	AT1G07440	0.0865907	-0.0532869	AT1G07440.1	AT1G07440.1	AT1G07440protein	cytosol	Not assigned	not assigned	oxidoreductase acting on CH-OH group of donor	NAD(P)-binding Rossmann-fold superfamily protein
	AT1G07510	0.0676405	0.0157034	AT1G07510.1	AT1G07510.1	AT1G07510(FTSH10)	mitochondrion	Protein metabolism	protein degradation	peptidase families	FTSH protease 10
	AT1G07705	0.357859	0.0914934	AT1G07705.2	AT1G07705.2	AT1G07705family	plastid	RNA	RNA processing	RNA decay	NOT2 / NOT3 / NOT5 family
	AT1G07750	0.633564	0.234451	AT1G07750.1	AT1G07750.1	AT1G07750protein	cytosol	Storage proteins	cupin superfamily	cupin	RmlC-like cupins superfamily protein
	AT1G07790	0.209339	-0.115929	AT1G07790.1	AT1G07790.1	AT1G07790protein	nucleus	DNA	histone	H2B-type histone	Histone superfamily protein
	AT1G07810	1.48603	-0.325356	AT1G07810.1	AT1G07810.1	AT1G078101	endoplasmic reticulum	Transport	primary active transport	P-type ATPase superfamily	ER-type Ca2+-ATPase 1
	AT1G07840	0.585874	-0.503257	AT1G07840.3;AT1G07840.1;AT1G07840.2	AT1G07840.1;AT1G07840.2;AT1G07840.3	AT1G07840family	nucleus	RNA	RNA regulation of transcription	RNA regulation of transcription misc.	Sas10/Utp3/C1D family
	AT1G07890	1.11512	0.302849	AT1G07890.1;AT1G07890.2;AT1G07890.3;AT1G07890.4;AT1G07890.5;AT1G07890.6;AT1G07890.7;AT1G07890.8	AT1G07890.1;AT1G07890.2;AT1G07890.3;AT1G07890.4;AT1G07890.5;AT1G07890.6;AT1G07890.7;AT1G07890.8	AT1G078901	cytosol	Redox	hydrogen peroxide removal	ascorbate-glutathione cycle	ascorbate peroxidase 1
	AT1G07910	1.15869	0.211325	AT1G07910.1;AT1G07910.2	AT1G07910.1;AT1G07910.2	AT1G07910RNAligase	mitochondrion	Not assigned	not assigned	not assigned	RNAligase
	AT1G07970	0.230549	-0.131295	AT1G07970.1	AT1G07970.1	AT1G07970BLink).	nucleus	Not assigned	not assigned	not assigned	unknown protein
	AT1G07990	0.0200032	0.0173558	AT1G07990.1	AT1G07990.1	AT1G07990protein	nucleus	Not assigned	not assigned	phosphatases	SIT4 phosphatase-associated family protein
	AT1G08110	0.980937	-0.236643	AT1G08110.1;AT1G08110.2;AT1G08110.3;AT1G08110.4	AT1G08110.1;AT1G08110.2;AT1G08110.3;AT1G08110.4	AT1G08110protein	cytosol;plastid	Cellular respiration	glycolysis	methylglyoxal degradation	lactoylglutathione lyase family protein / glyoxalase I family protein
		0.161111	0.0410527	AT1G08130.1	AT1G08130.1	AT1G08130(LIG1)
	AT1G08160	0.863231	0.343201	AT1G08160.1	AT1G08160.1	AT1G08160family	plasma membrane	Cell	LEA proteins	late embryogenesis abundant	Late embryogenesis abundant (LEA) hydroxyproline-rich glycoprotein family
	AT1G08190	1.3178	0.251887	AT1G08190.1	AT1G08190.1	AT1G0819041	golgi	Vesicle trafficking	target membrane tethering	HOPS/CORVET membrane tethering complexes	vacuolar protein sorting 41
	AT1G08200	0.432755	0.0755213	AT1G08200.1	AT1G08200.1	AT1G082002	cytosol	Carbohydrate metabolism	nucleotide sugar biosynthesis	UDP-D-xylose synthesis	UDP-D-apiose/UDP-D-xylose synthase 2
	AT1G08220	0.0164603	-0.0122011	AT1G08220.1;AT1G08220.2	AT1G08220.1;AT1G08220.2	AT1G08220(ATP10)	mitochondrion	Cellular respiration	OXPHOS	assembly	unknown protein
	AT1G08250	0.426262	-0.191838	AT1G08250.1	AT1G08250.1	AT1G082506	plastid	Amino acid metabolism	amino acid synthesis	Phe synthesis	Arogenate dehydratase
	AT1G08360	1.60054	0.341599	AT1G08360.1	AT1G08360.1	AT1G08360family	cytosol	Protein metabolism	protein synthesis	ribosomal protein	Ribosomal protein L1p/L10e family
	AT1G08370	0.732361	0.0869593	AT1G08370.1	AT1G08370.1	AT1G083701	cytosol	RNA	RNA processing	RNA decay	decapping 1
	AT1G08380	0.7901	-0.298204	AT1G08380.1	AT1G08380.1	AT1G08380O	plastid	Photosynthesis	photophosphorylation	photosystem I	photosystem I subunit O
	AT1G08410	0.173719	0.100089	AT1G08410.1	AT1G08410.1	AT1G08410protein	cytosol	Protein metabolism	protein synthesis	ribosomal protein	P-loop containing nucleoside triphosphate hydrolases superfamily protein
	AT1G08420	1.62027	-0.355217	AT1G08420.1;AT1G08420.2	AT1G08420.1;AT1G08420.2	AT1G084202	nucleus	Hormone metabolism	brassinosteroid	brassinosteroid perception and signal transduction	BRI1 suppressor 1 (BSU1)-like 2
	AT1G08450	0.356318	-0.0492602	AT1G08450.1;AT1G08450.3	AT1G08450.1;AT1G08450.3	AT1G084503	endoplasmic reticulum	Protein metabolism	protein modification	protein folding and quality control	calreticulin 3
	AT1G08470	0.439626	-0.0398395	AT1G08470.1	AT1G08470.1	AT1G084703	endoplasmic reticulum	Secondary metabolism	nitrogen-containing secondary compounds	alkaloid-like	strictosidine synthase-like 3
	AT1G08480	0.65913	-0.157483	AT1G08480.1	AT1G08480.1	AT1G08480(SDH6)	mitochondrion	Cellular respiration	OXPHOS	complex II	unknown protein
	AT1G08490	1.90236	0.116967	AT1G08490.1	AT1G08490.1	AT1G08490desulfurase	plastid	Amino acid metabolism	amino acid degradation	Cys degradation	Cysteine desulfurase NifS
	AT1G08510	0.433791	-0.234693	AT1G08510.1	AT1G08510.1	AT1G08510B	plastid	Lipid metabolism	lipid synthesis	fatty acid synthesis	fatty acyl-ACP thioesterases B
	AT1G08520	1.15057	-0.212516	AT1G08520.1	AT1G08520.1	AT1G085201	plastid	Coenzyme metabolism	tetrapyrrole	chlorophyll metabolism	ALBINA 1
	AT1G08530	0.485668	0.115364	AT1G08530.1	AT1G08530.1	AT1G08530protein	plastid	Not assigned	not assigned	not assigned	unknown protein
	AT1G08640	0.141289	-0.0669841	AT1G08640.1	AT1G08640.1	AT1G086401	plastid	Not assigned	not assigned	not assigned	Chloroplast J-like domain 1
	AT1G08660	0.279866	0.127303	AT1G08660.1	AT1G08660.1	AT1G086602	golgi	Protein metabolism	protein handling	protein glycosylation	MALE GAMETOPHYTE DEFECTIVE 2
	AT1G08750	0.797954	0.242702	AT1G08750.1;AT1G08750.2;AT1G08750.3	AT1G08750.1;AT1G08750.2;AT1G08750.3	AT1G08750family	endoplasmic reticulum	Protein metabolism	protein modification	protein lipidation	Peptidase C13 family
	AT1G08770	0.601821	0.150145	AT1G08770.1	AT1G08770.1	AT1G087701.E	golgi	Vesicle trafficking	regulation of membrane tethering and fusion	RAB-GTPase membrane association	prenylated RAB acceptor 1.E
	AT1G08780	1.26059	-0.23885	AT1G08780.1	AT1G08780.1	AT1G087803	nucleus	Cell	cytoskeleton	actin and tubulin folding	ABI3-interacting protein 3
	AT1G08830	0.440451	0.271618	AT1G08830.1;AT1G08830.2	AT1G08830.1;AT1G08830.2	AT1G088301	cytosol	Redox	enzymatic reactive oxygen species scavengers	superoxide dismutase activities	copper/zinc superoxide dismutase 1
	AT1G08890	0.31867	-0.158172	AT1G08890.1	AT1G08890.1	AT1G08890protein	vacuole	Transport	carrier-mediated transport	MFS superfamily	Major facilitator superfamily protein
	AT1G08930	1.40868	-0.412683	AT1G08930.1;AT1G08930.2	AT1G08930.1;AT1G08930.2	AT1G08930protein	golgi;plasma membrane	Transport	carrier-mediated transport	MFS superfamily	Major facilitator superfamily protein
	AT1G08980	1.50617	0.335808	AT1G08980.1	AT1G08980.1	AT1G089801	cytosol	Hormone metabolism	auxin	auxin synthesis	amidase 1
	AT1G09010	2.17072	0.195292	AT1G09010.1	AT1G09010.1	AT1G09010protein	extracellular	Carbohydrate metabolism	carbohydrate handling	gluco-, galacto- and mannosidases	glycoside hydrolase family 2 protein
	AT1G09020	1.45873	-0.225448	AT1G09020.1	AT1G09020.1	AT1G090204	golgi	Signalling	SnRK1 metabolic regulator system	SnRK1 kinase complex	homolog of yeast sucrose nonfermenting 4
		2.29742	0.353822	AT1G09070.1	AT1G09070.1	AT1G09070cold-2
	AT1G09130	0.926441	-0.144668	AT1G09130.3	AT1G09130.3	AT1G09130(CLPR3)	plastid	Protein metabolism	protein degradation	peptidase families	ATP-dependent caseinolytic (Clp) protease/crotonase family protein
	AT1G09150	0.661232	-0.29771	AT1G09150.1	AT1G09150.1	AT1G09150protein	cytosol	Not assigned	not assigned	not assigned	pseudouridine synthase and archaeosine transglycosylase (PUA) domain-containing protein
	AT1G09160	1.46866	-0.30342	AT1G09160.1;AT1G09160.2	AT1G09160.1;AT1G09160.2	AT1G09160protein	mitochondrion;plasma membrane	Protein metabolism	protein modification	protein dephosphorylation	Protein phosphatase 2C family protein
	AT1G09210	0.122337	-0.0595343	AT1G09210.1	AT1G09210.1	AT1G092101b	endoplasmic reticulum	Protein metabolism	protein modification	protein folding and quality control	calreticulin 1b
	AT1G09270	1.47139	-0.441812	AT1G09270.1;AT1G09270.2	AT1G09270.1;AT1G09270.2	AT1G092704	cytosol;nucleus	Protein metabolism	protein translocation	protein translocation nucleus	importin alpha isoform 4
	AT1G09270	0.109204	-0.193893	AT1G09270.3	AT1G09270.3	AT1G092704	cytosol	Protein metabolism	protein translocation	protein translocation nucleus	importin alpha isoform 4
+	AT4G15240	1.4856	-1.14395	AT4G15240.1	AT4G15240.1	AT4G15240(DUF604)	golgi	Not assigned	not assigned	not assigned	unkown protein (DUF604)
	AT1G09330	0.763672	0.270422	AT1G09330.1	AT1G09330.1	AT1G09330BLink).	golgi	Vesicle trafficking	endomembrane trafficking	trans-Golgi-network (TGN) trafficking	unknown protein
	AT1G09390	0.736794	-0.404999	AT1G09390.1	AT1G09390.1	AT1G09390protein	extracellular	Lipid metabolism	lipid handling	GDSL-motif lipase	GDSL-like Lipase/Acylhydrolase superfamily protein
	AT1G09430	1.6502	-0.44609	AT1G09430.1	AT1G09430.1	AT1G09430A-3	cytosol	Lipid metabolism	lipid synthesis	fatty acid synthesis	ATP-citrate lyase A-3
	AT1G09490	0.711712	-0.698365	AT1G09490.1;AT1G09490.2	AT1G09490.1;AT1G09490.2	AT1G09490protein	cytosol;endoplasmic reticulum	Not assigned	not assigned	not assigned	NAD(P)-binding Rossmann-fold superfamily protein
	AT1G09520	1.5172	-0.280976	AT1G09520.1	AT1G09520.1	AT1G09520BLink).	nucleus	Not assigned	not assigned	not assigned	PHD finger family protein
	AT1G09560	0.744533	0.485366	AT1G09560.1	AT1G09560.1	AT1G095605	extracellular	Storage proteins	cupin superfamily	germin	germin-like protein 5
	AT1G09620	0.968818	-0.0948263	AT1G09620.1	AT1G09620.1	AT1G09620ligase	cytosol	Protein metabolism	protein synthesis	aminoacyl-tRNA synthetase activities	aminoacyl-tRNA ligases;ATP binding;leucine-tRNA ligases;nucleotide binding
		0.125201	0.035152	AT1G09630.1	AT1G09630.1	AT1G0963011C
	AT1G09640	0.319967	0.0450591	AT1G09640.1	AT1G09640.1	AT1G09640chain	cytosol	Protein metabolism	protein synthesis	translation elongation	Translation elongation factor EF1B, gamma chain
	AT1G09750	0.640679	0.218172	AT1G09750.1	AT1G09750.1	AT1G09750protein	extracellular	Protein metabolism	protein degradation	peptidase families	Eukaryotic aspartyl protease family protein
	AT1G09760	0.451896	-0.0393665	AT1G09760.1	AT1G09760.1	AT1G09760A	nucleus	RNA	RNA processing	RNA splicing	U2 small nuclear ribonucleoprotein A
	AT1G09770	0.00432957	0.00148363	AT1G09770.1	AT1G09770.1	AT1G097705	nucleus	RNA	RNA biosynthesis	transcriptional activation	cell division cycle 5
	AT1G09780	0.0925654	-0.0118333	AT1G09780.1	AT1G09780.1	AT1G0978023-bisphosphoglycerate-independent	cytosol	Not assigned	not assigned	intramolecular transferase	Phosphoglycerate mutase, 2,3-bisphosphoglycerate-independent
	AT1G09795	0.107052	-0.0142073	AT1G09795.1	AT1G09795.1	AT1G097952	plastid	Amino acid metabolism	amino acid synthesis	His synthesis	ATP-phosphoribosyl transferase
	AT1G09830	0.498134	0.0833305	AT1G09830.1	AT1G09830.1	AT1G09830synthetase	plastid	Nucleotide metabolism	nucleotide synthesis	purines synthesis	Glycinamide ribonucleotide (GAR) synthetase
	AT1G09850	1.19919	0.56731	AT1G09850.1	AT1G09850.1	AT1G098503	vacuole	Protein metabolism	protein degradation	peptidase families	xylem bark cysteine peptidase 3
	AT1G09870	0.522594	-0.0930303	AT1G09870.1	AT1G09870.1	AT1G09870protein	endoplasmic reticulum	Not assigned	not assigned	phosphatases	histidine acid phosphatase family protein
	AT1G09900	0.287446	-0.153277	AT1G09900.1	AT1G09900.1	AT1G09900protein	plastid	RNA	RNA processing	PPR protein	Pentatricopeptide repeat (PPR-like) superfamily protein
	AT1G09920	0.451101	-0.175355	AT1G09920.1	AT1G09920.1	AT1G09920finger-related	nucleus	Not assigned	not assigned	not assigned	TRAF-type zinc finger-related
	AT1G09970	1.3278	0.401865	AT1G09970.1;AT1G09970.2	AT1G09970.1;AT1G09970.2	AT1G09970protein	extracellular;plasma membrane	Hormone metabolism	signalling peptides	NCRP (non-cysteine-rich-peptide) category	Leucine-rich receptor-like protein kinase family protein
	AT1G10130	1.69153	-0.18424	AT1G10130.1	AT1G10130.1	AT1G101303	golgi	Transport	primary active transport	P-type ATPase superfamily	endoplasmic reticulum-type calcium-transporting ATPase 3
	AT1G10150	0.686335	-0.538717	AT1G10150.1	AT1G10150.1	AT1G10150protein	mitochondrion	Not assigned	not assigned	not assigned	Carbohydrate-binding protein
	AT1G10180	0.519477	0.1628	AT1G10180.1	AT1G10180.1	AT1G10180BLink).	plasma membrane	Vesicle trafficking	target membrane tethering	Exocyst complex	exocyst complex component 84B
	AT1G10230	1.54936	0.716769	AT1G10230.1	AT1G10230.1	AT1G1023018	cytosol	Protein metabolism	protein degradation	peptide tagging	SKP1-like 18
	AT1G10270	1.27668	-0.179254	AT1G10270.1	AT1G10270.1	AT1G10270(GRP23)	mitochondrion	RNA	misc. proteins associated to RNA	not assigned	glutamine-rich protein 23
	AT1G10290	0.794539	0.0986936	AT1G10290.1	AT1G10290.1	AT1G10290DRP2A)	golgi	Vesicle trafficking	clathrin coated vesicle (CCV) machinery	CCV plasma membrane detachment	dynamin-like protein 6
	AT1G10310	0.881262	0.465847	AT1G10310.1	AT1G10310.1	AT1G10310protein	mitochondrion	Not assigned	not assigned	short chain dehydrogenase/reductase (SDR)	NAD(P)-binding Rossmann-fold superfamily protein
	AT1G10360	0.154997	-0.0628034	AT1G10360.1	AT1G10360.1	AT1G1036018	cytosol	Protein metabolism	protein modification	protein S-glutathionylation and deglutathionylation	Glutathione-S-transferase U18
	AT1G10370	1.4694	-0.245466	AT1G10370.1	AT1G10370.1	AT1G10370protein	cytosol	Protein metabolism	protein modification	protein S-glutathionylation and deglutathionylation	Glutathione-S-transferase U17
	AT1G10510	0.381996	0.0369583	AT1G10510.1	AT1G10510.1	AT1G10510protein	plastid	Cell	misc. cell proteins	misc. cell proteins	RNI-like superfamily protein
	AT1G10522	0.639651	-0.6552	AT1G10522.1;AT1G10522.2	AT1G10522.1;AT1G10522.2	AT1G10522BLink).	plastid	RNA	RNA biosynthesis	organelle RNA machineries	unknown protein
	AT1G10580	0.371018	0.0911115	AT1G10580.1	AT1G10580.1	AT1G10580protein	nucleus	RNA	RNA processing	RNA splicing	Transducin/WD40 repeat-like superfamily protein
	AT1G10590	0.460554	-0.190952	AT1G10590.1;AT1G10590.2;AT1G10590.3	AT1G10590.1;AT1G10590.2;AT1G10590.3	AT1G10590protein	cytosol;mitochondrion	Not assigned	not assigned	not assigned	Nucleic acid-binding, OB-fold-like protein
	AT1G10670	0.526992	0.120567	AT1G10670.1;AT1G10670.2;AT1G10670.4	AT1G10670.1;AT1G10670.2;AT1G10670.4	AT1G10670A-1	cytosol	Lipid metabolism	lipid synthesis	fatty acid synthesis	ATP-citrate lyase A-1
	AT1G10830	2.327	0.286177	AT1G10830.1	AT1G10830.1	AT1G10830isomerase	plastid	Secondary metabolism	terpenoids	terpenoid synthesis	15-cis-zeta-carotene isomerase
	AT1G10840	0.568337	-0.0616198	AT1G10840.1	AT1G10840.1	AT1G10840H1	cytosol	Protein metabolism	protein synthesis	translation initiation	translation initiation factor 3 subunit H1
	AT1G10850	0.340851	-0.087251	AT1G10850.1	AT1G10850.1	AT1G10850protein	plasma membrane	Protein metabolism	protein modification	protein phosphorylation	Leucine-rich repeat protein kinase family protein
	AT1G10940	1.02185	-0.323409	AT1G10940.1;AT1G10940.2	AT1G10940.1;AT1G10940.2	AT1G10940protein	cytosol	Protein metabolism	protein modification	protein phosphorylation	Protein kinase superfamily protein
	AT1G10950	0.215359	-0.0525116	AT1G10950.1	AT1G10950.1	AT1G109501	golgi	Not assigned	not assigned	not assigned	transmembrane nine 1
+	AT2G07340	2.24917	-1.14088	AT2G07340.1;AT2G07340.2	AT2G07340.1;AT2G07340.2	AT2G073401	cytosol	Cell	cytoskeleton	actin and tubulin folding	PREFOLDIN 1
	AT1G11090	0.546644	-0.143794	AT1G11090.1	AT1G11090.1	AT1G11090protein	cytosol	Protein metabolism	protein degradation	serine protease	alpha/beta-Hydrolases superfamily protein
	AT1G11200	1.54593	0.418112	AT1G11200.1	AT1G11200.1	AT1G11200(DUF300)	endoplasmic reticulum	Not assigned	not assigned	not assigned	unkown protein (DUF300)
	AT1G11260	0.733076	0.10693	AT1G11260.1	AT1G11260.1	AT1G112601	plasma membrane	Transport	carrier-mediated transport	MFS superfamily	sugar transporter 1
	AT1G11330	0.0605317	-0.0356512	AT1G11330.1;AT1G11330.2	AT1G11330.1;AT1G11330.2	AT1G11330protein	plasma membrane	Protein metabolism	protein modification	protein phosphorylation	S-locus lectin protein kinase family protein
	AT1G11350	0.0715586	-0.0321599	AT1G11350.1	AT1G11350.1	AT1G1135013	plasma membrane	Protein metabolism	protein modification	protein phosphorylation	S-domain-1 13
	AT1G11360	0.764466	-0.101143	AT1G11360.1;AT1G11360.2;AT1G11360.3;AT1G11360.4	AT1G11360.1;AT1G11360.2;AT1G11360.3;AT1G11360.4	AT1G11360protein	nucleus;plastid	Not assigned	not assigned	not assigned	Adenine nucleotide alpha hydrolases-like superfamily protein
	AT1G11390	0.421594	-0.139523	AT1G11390.1	AT1G11390.1	AT1G11390protein	mitochondrion	Protein metabolism	protein modification	protein phosphorylation	Protein kinase superfamily protein
	AT1G11430	1.46184	0.231306	AT1G11430.1	AT1G11430.1	AT1G11430RIP9)	plastid	RNA	RNA processing	organelle RNA processing	plastid developmental protein DAG, putative
	AT1G11440	0.014779	-0.0091593	AT1G11440.1	AT1G11440.1	AT1G11440BLink).	nucleus	Not assigned	not assigned	not assigned	glycine-rich protein
	AT1G11480	1.30602	0.354823	AT1G11480.1	AT1G11480.1	AT1G11480factor-related	cytosol	Protein metabolism	protein synthesis	translation initiation	eukaryotic translation initiation factor-related
		0.833153	-0.244281	AT1G11530.1	AT1G11530.1	AT1G115301
	AT1G11545	0.00611271	0.00356644	AT1G11545.1	AT1G11545.1	AT1G115458	extracellular	Cell	cell wall	cell wall modification	xyloglucan endotransglucosylase/hydrolase 8
	AT1G11650	0.541573	0.0786978	AT1G11650.2	AT1G11650.2	AT1G11650protein	nucleus	RNA	RNA regulation of transcription	RNA regulation of transcription misc.	RNA-binding (RRM/RBD/RNP motifs) family protein
	AT1G11680	0.584694	0.136194	AT1G11680.1	AT1G11680.1	AT1G1168051G1	endoplasmic reticulum	Lipid metabolism	misc. lipid pathaways	phytosterols	CYTOCHROME P450 51G1
	AT1G11720	1.73957	0.24146	AT1G11720.2;AT1G11720.1	AT1G11720.1;AT1G11720.2	AT1G117203	plastid	Carbohydrate metabolism	carbohydrate synthesis	starch synthesis	starch synthase 3
	AT1G11790	1.29428	0.472175	AT1G11790.1;AT1G11790.2	AT1G11790.1;AT1G11790.2	AT1G117901	cytosol;plastid	Amino acid metabolism	amino acid synthesis	Phe synthesis	Arogenate dehydratase
	AT1G11840	0.206412	-0.0414	AT1G11840.1;AT1G11840.2;AT1G11840.3;AT1G11840.4	AT1G11840.1;AT1G11840.2;AT1G11840.3;AT1G11840.4	AT1G11840homolog	cytosol	Cellular respiration	glycolysis	methylglyoxal degradation	glyoxalase I homolog
	AT1G11860	0.163624	0.038146	AT1G11860.1;AT1G11860.2;AT1G11860.3	AT1G11860.1;AT1G11860.2;AT1G11860.3	AT1G11860(GDC-T)	mitochondrion	Photosynthesis	photorespiration	photorespiration Gly/Ser/Thr	Glycine cleavage system T protein
	AT1G11890	0.0905275	-0.0127727	AT1G11890.1	AT1G11890.1	AT1G11890protein	endoplasmic reticulum	Vesicle trafficking	SNARE target membrane recognition and fusion complexes	R-type SNARE longin components	Synaptobrevin family protein
	AT1G11905	0.440413	-0.161712	AT1G11905.1;AT1G11905.2	AT1G11905.1;AT1G11905.2	AT1G11905	endoplasmic reticulum	Not assigned	not assigned	not assigned	B-cell receptor-associated protein 31-like
	AT1G11930	1.18284	0.243943	AT1G11930.1;AT1G11930.2	AT1G11930.1;AT1G11930.2	AT1G11930type	cytosol	Not assigned	not assigned	not assigned	Predicted pyridoxal phosphate-dependent enzyme, YBL036C type
	AT1G12000	0.250513	-0.0724895	AT1G12000.1	AT1G12000.1	AT1G12000protein	cytosol	Cellular respiration	glycolysis	cytosolic glycolysis	Phosphofructokinase family protein
	AT1G12050	0.673139	-0.135329	AT1G12050.1	AT1G12050.1	AT1G12050putative	cytosol	Amino acid metabolism	amino acid degradation	Trp/Phe/Tyr degradation	Fumarylacetoacetase
	AT1G12080	1.55332	-0.4598	AT1G12080.2	AT1G12080.2	AT1G12080protein-related	plasma membrane	Not assigned	not assigned	not assigned	Vacuolar calcium-binding protein-related
	AT1G12110	0.258681	-0.106885	AT1G12110.1	AT1G12110.1	AT1G121101.1	plasma membrane	Transport	carrier-mediated transport	MFS superfamily	nitrate transporter 1.1
	AT1G12230	0.261956	0.0608658	AT1G12230.1;AT1G12230.2	AT1G12230.1;AT1G12230.2	AT1G12230protein	plastid	Not assigned	not assigned	transferase transferring aldehyde or ketonic group	Aldolase superfamily protein
	AT1G12240	0.104089	0.0269999	AT1G12240.1	AT1G12240.1	AT1G12240protein	vacuole	Carbohydrate metabolism	carbohydrate degradation	sucrose degradation	Glycosyl hydrolases family 32 protein
	AT1G12250	0.594772	0.204351	AT1G12250.1;AT1G12250.2	AT1G12250.1;AT1G12250.2	AT1G12250protein	plastid	RNA	RNA processing	PPR protein	Pentapeptide repeat-containing protein
	AT1G12270	0.802566	0.123438	AT1G12270.1	AT1G12270.1	AT1G12270putative	nucleus	Not assigned	not assigned	not assigned	stress-inducible protein, putative
	AT1G12310	1.67091	-0.469953	AT1G12310.1	AT1G12310.1	AT1G12310protein	cytosol	Protein metabolism	protein handling	protein postranslational modification	Calcium-binding EF-hand family protein
	AT1G12330	0.602062	-0.467486	AT1G12330.1	AT1G12330.1	AT1G12330BLink).	nucleus	Not assigned	not assigned	not assigned	unknown protein
	AT1G12360	0.313068	-0.0227582	AT1G12360.1	AT1G12360.1	AT1G12360superfamily	plasma membrane	Cell	cell cycle	cell-plate formation	Sec1/munc18-like (SM) proteins superfamily
	AT1G12410	0.187066	-0.0407887	AT1G12410.1	AT1G12410.1	AT1G12410(CLPP2)	plastid	Protein metabolism	protein degradation	peptidase families	CLP protease proteolytic subunit 2
	AT1G12430	0.351781	0.153044	AT1G12430.1;AT1G12430.2	AT1G12430.1;AT1G12430.2	AT1G124303	nucleus;plastid	Cell	cytoskeleton	microtubular network	armadillo repeat kinesin 3
	AT1G12460	0.868529	0.251086	AT1G12460.1	AT1G12460.1	AT1G12460protein	plasma membrane	Protein metabolism	protein modification	protein phosphorylation	Leucine-rich repeat protein kinase family protein
	AT1G12470	0.0893982	-0.028028	AT1G12470.1	AT1G12470.1	AT1G12470binding	golgi	Vesicle trafficking	target membrane tethering	HOPS/CORVET membrane tethering complexes	zinc ion binding
	AT1G12520	1.01984	-0.283877	AT1G12520.1;AT1G12520.2	AT1G12520.1;AT1G12520.2	AT1G12520SOD1	peroxisome;plastid	Redox	Redox	Redox misc.	copper chaperone for SOD1
	AT1G12550	0.424178	0.208983	AT1G12550.1	AT1G12550.1	AT1G12550protein	peroxisome	Amino acid metabolism	amino acid degradation	Gly/Ser/Thr degradation	Glyoxylate/hydroxypyruvate reductase
	AT1G12640	1.21585	0.205374	AT1G12640.1	AT1G12640.1	AT1G12640protein	endoplasmic reticulum	Lipid metabolism	lipid synthesis	glycerolipid synthesis	MBOAT (membrane bound O-acyl transferase) family protein
	AT1G12780	0.219781	0.0500931	AT1G12780.1	AT1G12780.1	AT1G127801	cytosol	Carbohydrate metabolism	nucleotide sugar biosynthesis	UDP-D-glucose 4-epimerase	UDP-D-glucose/UDP-D-galactose 4-epimerase 1
	AT1G12800	0.611865	-0.0620283	AT1G12800.1	AT1G12800.1	AT1G12800protein	plastid	Not assigned	not assigned	not assigned	Nucleic acid-binding, OB-fold-like protein
	AT1G12820	0.690207	-0.393121	AT1G12820.1	AT1G12820.1	AT1G128203	nucleus	Hormone metabolism	auxin	auxin perception and signal transduction	auxin signaling F-box 3
		1.74446	-0.149024	AT1G12840.1	AT1G12840.1	AT1G12840(VHA-C)
	AT1G12850	0.201632	-0.0450038	AT1G12850.1	AT1G12850.1	AT1G12850protein	nucleus	RNA	RNA processing	organelle RNA processing	Phosphoglycerate mutase family protein
	AT1G12900	1.71752	-0.604156	AT1G12900.2	AT1G12900.2	AT1G129002	plastid	Photosynthesis	calvin cycle	glyceraldehyde 3-phosphate dehydrogenase	glyceraldehyde 3-phosphate dehydrogenase A subunit 2
	AT1G12910	0.113913	0.0898253	AT1G12910.1	AT1G12910.1	AT1G12910protein	nucleus	Signalling	circadian clock	morning element regulation	Transducin/WD40 repeat-like superfamily protein
	AT1G12920	0.44039	-0.360984	AT1G12920.1	AT1G12920.1	AT1G129201-2	cytosol	Protein metabolism	protein synthesis	translation termination	eukaryotic release factor 1-2
		0.930608	0.10525	AT1G12930.1	AT1G12930.1	AT1G12930protein
	AT1G13020	0.560873	-0.0691287	AT1G13020.1	AT1G13020.1	AT1G130204B2	cytosol	Protein metabolism	protein synthesis	translation initiation	eukaryotic initiation factor 4B2
	AT1G13080	1.44075	0.143897	AT1G13080.1	AT1G13080.1	AT1G130802	endoplasmic reticulum	Not assigned	not assigned	oxidoreductase acting on paired donor with incorporation or reduction of molecular oxygen	cytochrome P450, family 71, subfamily B, polypeptide 2
+	AT1G03600	2.84024	-1.10782	AT1G03600.1	AT1G03600.1	AT1G03600protein	plastid	Photosynthesis	photophosphorylation	photosystem II	photosystem II family protein
	AT1G13110	0.413079	0.109052	AT1G13110.1	AT1G13110.1	AT1G131107	plasma membrane	Not assigned	not assigned	oxidoreductase acting on paired donor with incorporation or reduction of molecular oxygen	cytochrome P450, family 71 subfamily B, polypeptide 7
	AT1G13180	0.491596	-0.212356	AT1G13180.1	AT1G13180.1	AT1G13180protein	endoplasmic reticulum	Cell	cytoskeleton	microfilament network	Actin-like ATPase superfamily protein
	AT1G13190	0.299864	-0.113072	AT1G13190.1	AT1G13190.1	AT1G13190protein	nucleus	RNA	RNA processing	RNA 3'-end polyadenylation	RNA-binding (RRM/RBD/RNP motifs) family protein
	AT1G13210	0.0327245	-0.0197063	AT1G13210.1	AT1G13210.1	AT1G13210II	vacuole	Lipid metabolism	lipid transport	phospholipid transverse translocation	autoinhibited Ca2+/ATPase II
	AT1G13270	1.12006	0.213961	AT1G13270.1	AT1G13270.1	AT1G132701B	plastid	Protein metabolism	protein degradation	peptidase families	methionine aminopeptidase 1B
	AT1G13280	0.798137	-0.663718	AT1G13280.1	AT1G13280.1	AT1G13280(AOC4)	plastid	Hormone metabolism	jasmonate	jasmonate synthesis	allene oxide cyclase 4
	AT1G13320	0.876583	0.295359	AT1G13320.1;AT1G13320.3	AT1G13320.1;AT1G13320.3	AT1G13320A3	cytosol;plasma membrane	Cell	cell cycle	preprophase microtubule organization	protein phosphatase 2A subunit A3
		1.48972	-0.471022	AT1G13440.1	AT1G13440.1	AT1G13440(GAPC2)
	AT1G13560	0.0102678	0.0113803	AT1G13560.1	AT1G13560.1	AT1G135601	vacuole	Lipid metabolism	lipid synthesis	glycerolipid synthesis	aminoalcoholphosphotransferase 1
	AT1G13690	1.95975	-0.186772	AT1G13690.1	AT1G13690.1	AT1G13690E1	nucleus	Not assigned	not assigned	not assigned	ATPase E1
	AT1G13750	0.385227	0.191432	AT1G13750.1	AT1G13750.1	AT1G13750protein	extracellular	Not assigned	not assigned	phosphatases	Purple acid phosphatases superfamily protein
	AT1G13820	0.11704	0.0355192	AT1G13820.1	AT1G13820.1	AT1G13820protein	plastid	Not assigned	not assigned	not assigned	alpha/beta-Hydrolases superfamily protein
		1.54219	-0.161338	AT1G13870.1	AT1G13870.1	AT1G13870binding
	AT1G13900	0.183922	0.0494284	AT1G13900.1	AT1G13900.1	AT1G13900protein	extracellular	Not assigned	not assigned	phosphatases	Purple acid phosphatases superfamily protein
+	AT1G47200	2.15468	-1.07898	AT1G47200.1	AT1G47200.1	AT1G472002	nucleus	Cell	cell organisation	cell organisation misc.	WPP domain protein 2
	AT1G13950	0.0320836	0.0147356	AT1G13950.1	AT1G13950.1	AT1G139505A-1	cytosol	Protein metabolism	protein synthesis	translation elongation	eukaryotic elongation factor 5A-1
	AT1G13980	0.978442	0.104117	AT1G13980.1;AT1G13980.2	AT1G13980.1;AT1G13980.2	AT1G13980protein	golgi;nucleus	Vesicle trafficking	coat protein I (COPI) coatomer machinery	ARF-GTPase guanyl-nucleotide exchange factor (ARF-GEF) activities	sec7 domain-containing protein
+	AT2G01290	2.28278	-1.07503	AT2G01290.1	AT2G01290.1	AT2G012902	cytosol	Carbohydrate metabolism	ox.PPP	non-oxidative phase	ribose-5-phosphate isomerase 2
	AT1G14010	0.519825	0.199788	AT1G14010.1	AT1G14010.1	AT1G14010protein	endoplasmic reticulum	Vesicle trafficking	coat protein I (COPI) coatomer machinery	vesicle trafficking regulation	emp24/gp25L/p24 family/GOLD family protein
	AT1G14030	0.744083	-0.0504951	AT1G14030.1	AT1G14030.1	AT1G14030protein	plastid	Photosynthesis	calvin cycle	RuBisCo activity	Rubisco methyltransferase family protein
	AT1G14060	0.624893	-0.38153	AT1G14060.1	AT1G14060.1	AT1G14060protein	mitochondrion	Not assigned	not assigned	not assigned	GCK domain-containing protein
	AT1G14140	0.165292	0.0536708	AT1G14140.1	AT1G14140.1	AT1G14140(UCP3)	mitochondrion	Transport	carrier-mediated transport	MC-type solute transporter	Mitochondrial substrate carrier family protein
	AT1G14150	1.21488	-0.206583	AT1G14150.1	AT1G14150.1	AT1G141502	plastid	Photosynthesis	photophosphorylation	chlororespiration	PsbQ-like 2
	AT1G14210	0.828251	0.50907	AT1G14210.1	AT1G14210.1	AT1G14210protein	extracellular	Not assigned	not assigned	not assigned	Ribonuclease T2 family protein
	AT1G14250	0.409893	0.430776	AT1G14250.1	AT1G14250.1	AT1G14250protein	mitochondrion	Not assigned	not assigned	hydrolase acting on acid anhydride	GDA1/CD39 nucleoside phosphatase family protein
	AT1G14270	0.761087	-0.169987	AT1G14270.1	AT1G14270.1	AT1G14270protein	plastid	Protein metabolism	protein degradation	metalloprotease	CAAX amino terminal protease family protein
	AT1G14300	0.446259	-0.222147	AT1G14300.1;AT1G14300.2	AT1G14300.1;AT1G14300.2	AT1G14300protein	cytosol;mitochondrion	Not assigned	not assigned	not assigned	ARM repeat superfamily protein
	AT1G14310	0.900974	0.220364	AT1G14310.1	AT1G14310.1	AT1G14310protein	mitochondrion	Cell	misc. cell proteins	misc. cell proteins	Haloacid dehalogenase-like hydrolase (HAD) superfamily protein
	AT1G14345	0.0329831	0.0135903	AT1G14345.1	AT1G14345.1	AT1G14345protein	plastid	Not assigned	not assigned	not assigned	NAD(P)-linked oxidoreductase superfamily protein
	AT1G14360	0.0985632	-0.0519666	AT1G14360.1	AT1G14360.1	AT1G143603	endoplasmic reticulum	Transport	carrier-mediated transport	DMT superfamily	UDP-galactose transporter 3
	AT1G14410	0.195961	0.0558872	AT1G14410.1	AT1G14410.1	AT1G14410regulator	plastid	DNA	DNA synthesis/chromatin structure	DNA replication	ssDNA-binding transcriptional regulator
	AT1G14510	1.42654	0.303916	AT1G14510.1	AT1G14510.1	AT1G145107	nucleus	RNA	RNA biosynthesis	transcriptional activation	alfin-like 7
	AT1G14570	0.622144	-0.119908	AT1G14570.1;AT1G14570.2	AT1G14570.1;AT1G14570.2	AT1G14570protein	nucleus	Protein metabolism	protein degradation	protein degradation misc.	UBX domain-containing protein
	AT1G14610	0.562813	0.0506392	AT1G14610.1	AT1G14610.1	AT1G14610TWIN2)	mitochondrion	Protein metabolism	protein synthesis	aminoacyl-tRNA synthetase activities	valyl-tRNA synthetase / valine--tRNA ligase (VALRS)
	AT1G14620	0.123452	0.0611366	AT1G14620.1;AT1G14620.2	AT1G14620.1;AT1G14620.2	AT1G14620decoy	mitochondrion	Protein metabolism	protein synthesis	protein synthesis misc.	decoy
	AT1G14670	0.986791	0.46978	AT1G14670.1	AT1G14670.1	AT1G14670family	golgi	Not assigned	not assigned	not assigned	Endomembrane protein 70 protein family
	AT1G14690	0.804288	0.253804	AT1G14690.1;AT1G14690.2	AT1G14690.1;AT1G14690.2	AT1G1469065-7	nucleus	Not assigned	not assigned	not assigned	microtubule-associated protein 65-7
	AT1G14710	0.343675	-0.0847542	AT1G14710.1;AT1G14710.2	AT1G14710.1;AT1G14710.2	AT1G14710protein	nucleus	Not assigned	not assigned	not assigned	hydroxyproline-rich glycoprotein family protein
	AT1G14810	3.38141	0.27973	AT1G14810.1	AT1G14810.1	AT1G14810dehydrogenase	plastid	Amino acid metabolism	amino acid synthesis	Lys synthesis	Asp semialdehyde DH
	AT1G14820	1.73507	0.445995	AT1G14820.3	AT1G14820.3	AT1G14820protein	cytosol	Not assigned	not assigned	not assigned	Sec14p-like phosphatidylinositol transfer family protein
	AT1G14830	0.218676	0.0433257	AT1G14830.1	AT1G14830.1	AT1G14830DRP1C)	cytosol	Vesicle trafficking	clathrin coated vesicle (CCV) machinery	CCV plasma membrane detachment	DYNAMIN-like 1C
	AT1G14840	0.363511	-0.0851264	AT1G14840.1	AT1G14840.1	AT1G1484070-4	nucleus	Not assigned	not assigned	not assigned	microtubule-associated proteins 70-4
	AT1G14850	1.16515	0.132297	AT1G14850.1	AT1G14850.1	AT1G14850155	nucleus	Protein metabolism	protein translocation	protein translocation nucleus	nucleoporin 155
	AT1G14880	0.145029	-0.295783	AT1G14880.1	AT1G14880.1	AT1G148801	plasma membrane	Not assigned	not assigned	not assigned	PLANT CADMIUM RESISTANCE 1
	AT1G14900	0.959099	-0.67324	AT1G14900.1	AT1G14900.1	AT1G14900A	nucleus	DNA	DNA synthesis/chromatin structure	DNA synthesis/chromatin structure misc.	high mobility group A
	AT1G14980	0.901282	-0.286575	AT1G14980.1	AT1G14980.1	AT1G14980(CPN10)	mitochondrion	Stress	abiotic stress	temperature stress	chaperonin 10
	AT1G15000	0.357874	0.0923793	AT1G15000.1	AT1G15000.1	AT1G1500050	extracellular	Protein metabolism	protein degradation	peptidase families	serine carboxypeptidase-like 50
	AT1G15130	1.57509	0.152301	AT1G15130.1	AT1G15130.1	AT1G15130protein	nucleus	Vesicle trafficking	endomembrane trafficking	endosomal protein recycling	Endosomal targeting BRO1-like domain-containing protein
	AT1G15140	0.410636	-0.108134	AT1G15140.1	AT1G15140.1	AT1G15140oxidoreductase	plastid	Not assigned	not assigned	not assigned	FAD/NAD(P)-binding oxidoreductase
	AT1G15200	0.836006	0.116508	AT1G15200.3;AT1G15200.4;AT1G15200.1;AT1G15200.2	AT1G15200.1;AT1G15200.2;AT1G15200.3;AT1G15200.4	AT1G15200protein	cytosol;nucleus	RNA	RNA processing	RNA quality control Exon Junction complex (EJC)	protein-protein interaction regulator family protein
	AT1G15270	0.763034	-0.253879	AT1G15270.1	AT1G15270.1	AT1G15270TMA7	cytosol	Not assigned	not assigned	not assigned	Translation machinery associated TMA7
	AT1G15280	0.39702	0.171672	AT1G15280.1;AT1G15280.2	AT1G15280.1;AT1G15280.2	AT1G15280binding	nucleus	RNA	RNA processing	RNA quality control Exon Junction complex (EJC)	CASC3/Barentsz eIF4AIII binding
	AT1G15290	0.179129	-0.0593289	AT1G15290.1	AT1G15290.1	AT1G15290protein	nucleus	Not assigned	not assigned	not assigned	Tetratricopeptide repeat (TPR)-like superfamily protein
	AT1G15340	0.627807	-0.0953141	AT1G15340.1	AT1G15340.1	AT1G1534010	nucleus	RNA	RNA regulation of transcription	Methyl binding domain proteins	methyl-CPG-binding domain 10
	AT1G15390	0.8463	0.135477	AT1G15390.1	AT1G15390.1	AT1G153901A	mitochondrion	Protein metabolism	protein synthesis	organelle protein translation machineries	peptide deformylase 1A
	AT1G15470	0.515851	0.209265	AT1G15470.1	AT1G15470.1	AT1G15470protein	cytosol	Not assigned	not assigned	not assigned	Transducin/WD40 repeat-like superfamily protein
	AT1G15480	0.0984548	0.0467166	AT1G15480.1	AT1G15480.1	AT1G15480protein	mitochondrion	Not assigned	not assigned	not assigned	Tetratricopeptide repeat (TPR)-like superfamily protein
	AT1G15500	0.854116	-0.553705	AT1G15500.1	AT1G15500.1	AT1G15500(ATNTT2)	plastid	Transport	carrier-mediated transport	MFS superfamily	TLC ATP/ADP transporter
	AT1G15530	0.237705	0.109647	AT1G15530.1	AT1G15530.1	AT1G15530protein	plasma membrane	Protein metabolism	protein modification	protein phosphorylation	Concanavalin A-like lectin protein kinase family protein
	AT1G15690	0.336159	-0.131184	AT1G15690.1	AT1G15690.1	AT1G15690(AVP1)	vacuole	Transport	primary active transport	VHP PPase family	Inorganic H pyrophosphatase family protein
	AT1G15710	0.0154876	-0.00257716	AT1G15710.1	AT1G15710.1	AT1G15710protein	plastid	Amino acid metabolism	amino acid synthesis	Tyr synthesis	Arogenate DH
	AT1G15730	0.00550692	-0.00112134	AT1G15730.1	AT1G15730.1	AT1G15730protein	plastid	RNA	RNA biosynthesis	organelle RNA machineries	Cobalamin biosynthesis CobW-like protein
	AT1G15750	1.5353	0.206478	AT1G15750.1;AT1G15750.2;AT1G15750.3;AT1G15750.4	AT1G15750.1;AT1G15750.2;AT1G15750.3;AT1G15750.4	AT1G15750protein	cytosol;nucleus	Hormone metabolism	auxin	auxin perception and signal transduction	Transducin family protein / WD-40 repeat family protein
	AT1G15810	0.59119	0.293753	AT1G15810.1	AT1G15810.1	AT1G15810protein	mitochondrion	Protein metabolism	protein synthesis	organelle protein translation machineries	S15/NS1, RNA-binding protein
	AT1G15820	0.48654	-0.218821	AT1G15820.1	AT1G15820.1	AT1G158206	plastid	Photosynthesis	photophosphorylation	photosystem II	light harvesting complex photosystem II subunit 6
	AT1G15860	0.0883606	-0.0134196	AT1G15860.1;AT1G15860.2;AT1G15860.3	AT1G15860.1;AT1G15860.2;AT1G15860.3	AT1G15860(DUF298)	mitochondrion	Not assigned	not assigned	not assigned	unkown protein (DUF298)
	AT1G15880	0.137078	0.0900677	AT1G15880.1	AT1G15880.1	AT1G1588011	golgi	Vesicle trafficking	SNARE target membrane recognition and fusion complexes	Qb-type SNARE components	golgi snare 11
	AT1G15930	1.12564	-0.519091	AT1G15930.1;AT1G15930.2	AT1G15930.1;AT1G15930.2	AT1G15930protein	cytosol	Protein metabolism	protein synthesis	ribosomal protein	Ribosomal protein L7Ae/L30e/S12e/Gadd45 family protein
	AT1G15940	0.080342	0.0451955	AT1G15940.1	AT1G15940.1	AT1G15940protein	nucleus	Cell	cell cycle	sister chromatid separation	Tudor/PWWP/MBT superfamily protein
	AT1G15980	0.55658	-0.147369	AT1G15980.1	AT1G15980.1	AT1G159801	plastid	Photosynthesis	photophosphorylation	chlororespiration	NDH-dependent cyclic electron flow 1
	AT1G16080	0.138335	-0.0197411	AT1G16080.1	AT1G16080.1	AT1G16080BLink).	plastid	Not assigned	not assigned	not assigned	unknown protein
	AT1G16210	0.0692471	-0.0124971	AT1G16210.1	AT1G16210.1	AT1G16210BLink).	nucleus	Not assigned	not assigned	not assigned	unknown protein
	AT1G16280	0.058486	0.0392711	AT1G16280.1	AT1G16280.1	AT1G1628036	nucleus	Protein metabolism	protein synthesis	ribosomal protein	RNA helicase 36
+	AT3G07230	2.56805	-1.03821	AT3G07230.1	AT3G07230.1	AT3G07230protein-related	cytosol	Not assigned	not assigned	not assigned	wound-responsive protein-related
	AT1G16350	0.478294	0.0525581	AT1G16350.1	AT1G16350.1	AT1G16350protein	cytosol	Nucleotide metabolism	nucleotide salvage	nucleotide salvage purines	Aldolase-type TIM barrel family protein
	AT1G16410	0.460727	0.202542	AT1G16410.1	AT1G16410.1	AT1G1641079f1	endoplasmic reticulum	Secondary metabolism	glucosinolates	Met to glucosinolates	Monooxygenase
	AT1G16445	0.0694981	-0.0411202	AT1G16445.1	AT1G16445.1	AT1G16445protein	plastid	Not assigned	not assigned	not assigned	S-adenosyl-L-methionine-dependent methyltransferases superfamily protein
	AT1G16570	0.445236	-0.196612	AT1G16570.1;AT1G16570.2	AT1G16570.1;AT1G16570.2	AT1G16570protein	endoplasmic reticulum;mitochondrion	Protein metabolism	protein modification	protein N-linked glycosylation	UDP-Glycosyltransferase superfamily protein
	AT1G16670	1.17905	0.319657	AT1G16670.1	AT1G16670.1	AT1G16670protein	plasma membrane	Stress	abiotic stress	temperature stress	Protein kinase superfamily protein
	AT1G16700	1.41392	-0.304604	AT1G16700.1	AT1G16700.1	AT1G16700(TYKY-2)	mitochondrion	Cellular respiration	OXPHOS	complex I	Alpha-helical ferredoxin
	AT1G16730	1.63122	-0.408693	AT1G16730.1	AT1G16730.1	AT1G167306	peroxisome	Not assigned	not assigned	not assigned	unknown protein
	AT1G16790	0.925916	-0.144418	AT1G16790.1	AT1G16790.1	AT1G16790protein-related	plastid	Protein metabolism	protein synthesis	ribosomal protein	ribosomal protein-related
	AT1G16860	0.972973	0.196799	AT1G16860.1	AT1G16860.1	AT1G16860protein	plasma membrane	Not assigned	not assigned	not assigned	Ubiquitin-specific protease family C19-related protein
	AT1G16870	0.25807	0.0847719	AT1G16870.1	AT1G16870.1	AT1G16870family	mitochondrion	Not assigned	not assigned	not assigned	mitochondrial 28S ribosomal protein S29-related
	AT1G16880	1.88395	-0.379285	AT1G16880.1	AT1G16880.1	AT1G16880uridylyltransferase-related	plastid	Not assigned	not assigned	not assigned	uridylyltransferase-related
	AT1G16890	0.296277	-0.0741495	AT1G16890.2	AT1G16890.2	AT1G1689036	cytosol	Protein metabolism	protein degradation	peptide tagging	ubiquitin-conjugating enzyme 36
	AT1G16900	0.0760571	-0.0386911	AT1G16900.1	AT1G16900.1	AT1G16900family	endoplasmic reticulum	Protein metabolism	protein modification	protein N-linked glycosylation	Alg9-like mannosyltransferase family
		0.0791517	0.0223814	AT1G16920.1	AT1G16920.1	AT1G16920A1B
	AT1G16970	0.296609	0.165168	AT1G16970.1	AT1G16970.1	AT1G16970homolog	nucleus	DNA	DNA damage response	DNA repair mechanisms	KU70 homolog
	AT1G17050	2.79811	0.265029	AT1G17050.1	AT1G17050.1	AT1G170502	plastid	Coenzyme metabolism	phylloquinone	ubiquinone synthesis	solanesyl diphosphate synthase 2
	AT1G17070	0.0248952	-0.00766696	AT1G17070.1	AT1G17070.1	AT1G17070domain	nucleus	RNA	RNA processing	RNA splicing	GC-rich sequence DNA-binding factor-like protein with Tuftelin interacting domain
	AT1G17100	0.869701	0.153149	AT1G17100.1	AT1G17100.1	AT1G17100protein	extracellular	Coenzyme metabolism	tetrapyrrole	tetrapyrrole misc.	SOUL heme-binding family protein
	AT1G17120	1.98962	-0.388524	AT1G17120.1	AT1G17120.1	AT1G171208	plasma membrane	Transport	amino acid transporter	APC family	cationic amino acid transporter 8
+	AT2G03420	2.06844	-1.03813	AT2G03420.1	AT2G03420.1	AT2G03420BLink).	plastid	Not assigned	not assigned	not assigned	unknown protein
	AT1G17140	0.279444	-0.063639	AT1G17140.1;AT1G17140.2	AT1G17140.1;AT1G17140.2	AT1G171401	mitochondrion;nucleus	Signalling	Rop GTPase regulatory system	RIP GTPase interactive protein	interactor of constitutive active rops 1
	AT1G17160	0.313521	0.0933771	AT1G17160.1;AT1G17160.2	AT1G17160.1;AT1G17160.2	AT1G17160protein	plastid	Nucleotide metabolism	nucleotide salvage	nucleotide salvage pyrimidines	pfkB-like carbohydrate kinase family protein
	AT1G17190	0.434487	-0.198367	AT1G17190.1	AT1G17190.1	AT1G1719026	cytosol	Protein metabolism	protein modification	protein S-glutathionylation and deglutathionylation	Glutathione-S-transferase U26
	AT1G17200	0.0189484	-0.0099797	AT1G17200.1	AT1G17200.1	AT1G17200(UPF0497)	plasma membrane	Not assigned	not assigned	not assigned	CASP-like protein 2A1
	AT1G17210	0.0695096	-0.0194318	AT1G17210.1	AT1G17210.1	AT1G172101	nucleus	Not assigned	not assigned	not assigned	IAP-like protein 1
	AT1G17220	0.0101085	0.00163651	AT1G17220.1	AT1G17220.1	AT1G17220protein	plastid	Protein metabolism	protein synthesis	organelle protein translation machineries	Translation initiation factor 2, small GTP-binding protein
		0.144986	-0.0952845	AT1G17260.1	AT1G17260.1	AT1G1726010
	AT1G17290	0.939531	-0.454911	AT1G17290.1	AT1G17290.1	AT1G17290(ALAAT1)	mitochondrion	Amino acid metabolism	amino acid synthesis & degradation	Ala synthesis & degradation	Alanine aminotransferase 1
	AT1G17330	1.18298	0.171441	AT1G17330.1	AT1G17330.1	AT1G17330phosphohydrolase	cytosol	Not assigned	not assigned	not assigned	Metal-dependent phosphohydrolase
	AT1G17340	0.0128571	-0.00328828	AT1G17340.1	AT1G17340.1	AT1G17340protein	cytosol	Not assigned	not assigned	not assigned	Phosphoinositide phosphatase family protein
	AT1G17360	0.271196	0.076093	AT1G17360.1	AT1G17360.1	AT1G17360BLink).	nucleus	Cell	misc. cell proteins	misc. cell proteins	COP1-interacting protein-related
	AT1G17370	0.751785	-0.116307	AT1G17370.1	AT1G17370.1	AT1G173701B	nucleus	RNA	RNA processing	RNA splicing	oligouridylate binding protein 1B
	AT1G17470	0.281063	0.113497	AT1G17470.1;AT1G17470.2	AT1G17470.1;AT1G17470.2	AT1G174701	cytosol	Not assigned	not assigned	not assigned	developmentally regulated G-protein 1
		0.0190178	0.00259957	AT1G17580.1	AT1G17580.1	AT1G175801
	AT1G17620	0.21819	-0.0702574	AT1G17620.1	AT1G17620.1	AT1G17620family	plasma membrane	Cell	LEA proteins	late embryogenesis abundant	Late embryogenesis abundant (LEA) hydroxyproline-rich glycoprotein family
	AT1G17720	0.292448	-0.0499693	AT1G17720.1	AT1G17720.1	AT1G17720PR55	nucleus	Protein metabolism	protein modification	protein dephosphorylation	Protein phosphatase 2A, regulatory subunit PR55
	AT1G17720	0.643993	0.18444	AT1G17720.2	AT1G17720.2	AT1G17720PR55	nucleus	Protein metabolism	protein modification	protein dephosphorylation	Protein phosphatase 2A, regulatory subunit PR55
	AT1G17730	0.114853	-0.0361371	AT1G17730.1	AT1G17730.1	AT1G1773046.1	nucleus	Vesicle trafficking	endomembrane trafficking	ESCRT (Endosomal Sorting Complex Required for Transport) complexes	vacuolar protein sorting 46.1
	AT1G17790	1.86799	-0.403558	AT1G17790.1	AT1G17790.1	AT1G17790protein	nucleus	Not assigned	not assigned	not assigned	DNA-binding bromodomain-containing protein
	AT1G17840	0.781623	-0.130208	AT1G17840.1	AT1G17840.1	AT1G1784011	plasma membrane	Cell	cell wall	cutin and suberin	white-brown complex homolog protein 11
	AT1G17850	0.255653	-0.108074	AT1G17850.2	AT1G17850.2	AT1G17850protein	plastid	Not assigned	not assigned	sulfurtransferases	Rhodanese-like domain-containing protein 8
	AT1G17860	0.125579	0.0372875	AT1G17860.1	AT1G17860.1	AT1G17860protein	extracellular	Not assigned	not assigned	not assigned	Kunitz family trypsin and protease inhibitor protein
	AT1G17880	0.169241	0.0379007	AT1G17880.1	AT1G17880.1	AT1G178803	nucleus	Protein metabolism	protein modification	protein folding and quality control	basic transcription factor 3
	AT1G17890	1.71859	0.230931	AT1G17890.2;AT1G17890.3;AT1G17890.1	AT1G17890.1;AT1G17890.2;AT1G17890.3	AT1G17890protein	cytosol;mitochondrion	Carbohydrate metabolism	nucleotide sugar biosynthesis	GDP-L-fucose synthesis	NAD(P)-binding Rossmann-fold superfamily protein
	AT1G17980	0.160486	0.0346934	AT1G17980.1	AT1G17980.1	AT1G179801	nucleus	RNA	RNA processing	RNA 3'-end polyadenylation	poly(A) polymerase 1
	AT1G18060	0.0719726	0.0185004	AT1G18060.1	AT1G18060.1	AT1G18060BLink).	plastid	Not assigned	not assigned	not assigned	unknown protein
	AT1G18070	0.540265	-0.0608864	AT1G18070.1;AT1G18070.2;AT1G18070.3	AT1G18070.1;AT1G18070.2;AT1G18070.3	AT1G18070protein	cytosol	Protein metabolism	protein synthesis	translation termination	Translation elongation factor EF1A/initiation factor IF2gamma family protein
	AT1G18080	0.737238	0.120416	AT1G18080.1	AT1G18080.1	AT1G18080SAC53)	cytosol	Protein metabolism	protein synthesis	ribosomal protein	Transducin/WD40 repeat-like superfamily protein
	AT1G18150	0.503554	-0.103016	AT1G18150.1;AT1G18150.2;AT1G18150.3	AT1G18150.1;AT1G18150.2;AT1G18150.3	AT1G18150protein	nucleus	Protein metabolism	protein modification	protein phosphorylation	Protein kinase superfamily protein
	AT1G18170	0.810006	-0.215733	AT1G18170.1	AT1G18170.1	AT1G18170protein	plastid	Protein metabolism	protein modification	protein folding and quality control	FKBP-like peptidyl-prolyl cis-trans isomerase family protein
	AT1G18190	0.2019	0.0359303	AT1G18190.1	AT1G18190.1	AT1G181902	golgi	Vesicle trafficking	target membrane tethering	Golgi membrane tethering factors	golgin candidate 2
	AT1G18210	0.198263	0.0724983	AT1G18210.1;AT1G18210.2	AT1G18210.1;AT1G18210.2	AT1G18210protein	cytosol;nucleus	Signalling	calcium signalling	calcium signalling misc.	Calcium-binding EF-hand family protein
	AT1G18260	1.03171	-0.137164	AT1G18260.1	AT1G18260.1	AT1G18260protein	endoplasmic reticulum	Protein metabolism	protein degradation	ER-associated protein degradation (ERAD) machinery	HCP-like superfamily protein
	AT1G18270	0.0751527	-0.0507037	AT1G18270.3;AT1G18270.1;AT1G18270.2	AT1G18270.1;AT1G18270.2;AT1G18270.3	AT1G18270protein	peroxisome;plasma membrane;vacuole	Not assigned	not assigned	oxidoreductase acting on CH-OH group of donor	ketose-bisphosphate aldolase class-II family protein
	AT1G18360	0.683626	0.168533	AT1G18360.1	AT1G18360.1	AT1G18360protein	plastid	Not assigned	not assigned	not assigned	alpha/beta-Hydrolases superfamily protein
	AT1G18440	1.00295	-0.381298	AT1G18440.1	AT1G18440.1	AT1G18440protein	plastid	RNA	RNA processing	organelle RNA processing	Peptidyl-tRNA hydrolase family protein
	AT1G18450	0.323243	-0.0904446	AT1G18450.1	AT1G18450.1	AT1G184504	nucleus	DNA	DNA synthesis/chromatin structure	SWR1 complex	actin-related protein 4
	AT1G18480	0.203914	0.143223	AT1G18480.1	AT1G18480.1	AT1G18480protein	mitochondrion	Protein metabolism	protein modification	protein dephosphorylation	Calcineurin-like metallo-phosphoesterase superfamily protein
	AT1G18490	1.09814	0.137003	AT1G18490.1	AT1G18490.1	AT1G18490(DUF1637)	mitochondrion	Protein metabolism	protein degradation	protein degradation misc.	unkown protein (DUF1637)
	AT1G18500	0.301566	-0.124261	AT1G18500.1	AT1G18500.1	AT1G18500(IPMS1)	plastid	Amino acid metabolism	amino acid synthesis	BCAA synthesis	Isopropylmalate synthase
	AT1G18540	0.45416	0.19016	AT1G18540.1	AT1G18540.1	AT1G18540protein	cytosol	Protein metabolism	protein synthesis	ribosomal protein	Ribosomal protein L6 family protein
	AT1G18580	0.0611255	-0.0169918	AT1G18580.1	AT1G18580.1	AT1G1858011	golgi	Carbohydrate metabolism	carbohydrate handling	UDP glucosyl and glucoronyl transferases	galacturonosyltransferase 11
	AT1G18590	0.0866916	-0.0406208	AT1G18590.1	AT1G18590.1	AT1G1859017	cytosol	Secondary metabolism	glucosinolates	Met to glucosinolates	Sulfotransferase
+	AT1G16320	1.94134	-1.03748	AT1G16320.1	AT1G16320.1	AT1G16320(DUF2358)	plastid	Not assigned	not assigned	not assigned	Uncharacterized conserved protein (DUF2358)
	AT1G18640	2.08564	0.239606	AT1G18640.2	AT1G18640.2	AT1G18640phosphatase	plastid	Amino acid metabolism	amino acid synthesis	Ser synthesis	3-Phosphoserine phosphatase
	AT1G18660	0.0151045	-0.00431871	AT1G18660.1;AT1G18660.2;AT1G18660.3;AT1G18660.4	AT1G18660.1;AT1G18660.2;AT1G18660.3;AT1G18660.4	AT1G18660protein	cytosol;golgi;nucleus	Protein metabolism	protein degradation	peptidase families	zinc finger (C3HC4-type RING finger) family protein
	AT1G18680	0.0711854	-0.101206	AT1G18680.1	AT1G18680.1	AT1G18680protein	peroxisome	DNA	DNA synthesis/chromatin structure	DNA synthesis/chromatin structure misc.	HNH endonuclease domain-containing protein
+	AT2G27710	2.00629	-1.02101	AT2G27710.1;AT2G27710.2;AT2G27710.3;AT2G27710.4	AT2G27710.1;AT2G27710.2;AT2G27710.3;AT2G27710.4	AT2G27710family	cytosol;mitochondrion	Protein metabolism	protein synthesis	ribosomal protein	60S acidic ribosomal protein family
	AT1G18800	0.13587	-0.122622	AT1G18800.1	AT1G18800.1	AT1G188002	nucleus	DNA	DNA synthesis/chromatin structure	DNA synthesis/chromatin structure misc.	NAP1-related protein 2
	AT1G19110	0.458537	-0.081685	AT1G19110.1	AT1G19110.1	AT1G19110chain-related	plasma membrane	Stress	biotic stress	Pathogen-response (PR) proteins	inter-alpha-trypsin inhibitor heavy chain-related
	AT1G19130	0.524688	0.147175	AT1G19130.1	AT1G19130.1	AT1G19130BLink).	cytosol	Not assigned	not assigned	not assigned	unknown protein
	AT1G19150	0.0772402	0.0393849	AT1G19150.1	AT1G19150.1	AT1G191506	plastid	Photosynthesis	photophosphorylation	photosystem I	photosystem I light harvesting complex gene 6
	AT1G19370	1.09215	0.613575	AT1G19370.1	AT1G19370.1	AT1G19370BLink).	endoplasmic reticulum	Hormone metabolism	ethylene	ethylene perception and signal transduction	unknown protein
	AT1G19450	0.253639	-0.0623892	AT1G19450.1	AT1G19450.1	AT1G19450protein	vacuole	Transport	carrier-mediated transport	MFS superfamily	Major facilitator superfamily protein
	AT1G19520	0.519572	0.0805814	AT1G19520.1	AT1G19520.1	AT1G19520(NFD5)	mitochondrion	RNA	RNA processing	PPR protein	pentatricopeptide (PPR) repeat-containing protein
	AT1G19570	1.32122	0.531988	AT1G19570.1	AT1G19570.1	AT1G19570reductase	peroxisome	Redox	hydrogen peroxide removal	ascorbate-glutathione cycle	dehydroascorbate reductase
	AT1G19580	1.28661	0.364436	AT1G19580.1	AT1G19580.1	AT1G19580CA1)	mitochondrion	Cellular respiration	OXPHOS	complex I	gamma carbonic anhydrase 1
	AT1G19670	1.3231	0.444091	AT1G19670.1	AT1G19670.1	AT1G196701	vacuole	Coenzyme metabolism	tetrapyrrole	chlorophyll metabolism	chlorophyllase 1
	AT1G19690	1.06401	-0.21248	AT1G19690.1	AT1G19690.1	AT1G19690protein	plastid	Not assigned	not assigned	not assigned	NAD(P)-binding Rossmann-fold superfamily protein
	AT1G19720	1.13187	0.144246	AT1G19720.1	AT1G19720.1	AT1G19720protein	plastid	RNA	RNA processing	PPR protein	Pentatricopeptide repeat (PPR-like) superfamily protein
	AT1G19730	0.049986	-0.0137085	AT1G19730.1	AT1G19730.1	AT1G19730protein	cytosol	Protein metabolism	protein modification	protein S-nitrosylation and denitrosylation	Thioredoxin superfamily protein
	AT1G19740	0.235589	0.135035	AT1G19740.1	AT1G19740.1	AT1G19740protein	plastid	Protein metabolism	protein degradation	peptidase families	ATP-dependent protease La (LON) domain protein
	AT1G19770	0.0355923	0.0187166	AT1G19770.1	AT1G19770.1	AT1G1977014	plasma membrane	Transport	carrier-mediated transport	DMT superfamily	purine permease 14
	AT1G19870	1.38641	0.224231	AT1G19870.1	AT1G19870.1	AT1G1987032	cytosol	Signalling	calcium signalling	calcium signalling misc.	IQ-domain 32
	AT1G19880	0.579304	-0.154771	AT1G19880.1	AT1G19880.1	AT1G19880protein	nucleus	Cell	cell division	cell division misc.	Regulator of chromosome condensation (RCC1) family protein
	AT1G19920	0.0206547	0.00492728	AT1G19920.1	AT1G19920.1	AT1G19920protein	plastid	Nutrient uptake	sulfur assimilation	sulfate uptake	ATP sulfurylase 2
	AT1G19950	0.491961	0.180871	AT1G19950.1	AT1G19950.1	AT1G19950(ATHVA22H)	plasma membrane	Not assigned	not assigned	not assigned	HVA22-like protein H (ATHVA22H)
	AT1G20010	0.225629	0.035025	AT1G20010.1	AT1G20010.1	AT1G20010chain	cytosol	Cell	cytoskeleton	microtubular network	tubulin beta-5 chain
	AT1G20020	1.90601	-0.192514	AT1G20020.1	AT1G20020.1	AT1G200202	plastid	Photosynthesis	photophosphorylation	linear electron flow	ferredoxin-NADP(+)-oxidoreductase 2
	AT1G20050	1.44061	-0.297349	AT1G20050.1	AT1G20050.1	AT1G20050isomerase	vacuole	Lipid metabolism	misc. lipid pathaways	phytosterols	C-8,7 sterol isomerase
	AT1G20110	0.064272	-0.0086841	AT1G20110.1	AT1G20110.1	AT1G20110protein	golgi	Vesicle trafficking	endomembrane trafficking	ESCRT (Endosomal Sorting Complex Required for Transport) complexes	RING/FYVE/PHD zinc finger superfamily protein
	AT1G20160	0.305682	-0.0719514	AT1G20160.2	AT1G20160.2	AT1G20160protein	extracellular	Protein metabolism	protein degradation	peptidase families	Subtilisin-like serine endopeptidase family protein
		0.555369	0.172478	AT1G20200.1	AT1G20200.1	AT1G20200(RPN3-like)
	AT1G20220	0.652264	0.310892	AT1G20220.1	AT1G20220.1	AT1G20220protein	nucleus	RNA	RNA degradation	ribonuclease activities	Alba DNA/RNA-binding protein
	AT1G20225	0.723086	0.311266	AT1G20225.1	AT1G20225.1	AT1G20225protein	extracellular	Not assigned	not assigned	not assigned	Thioredoxin superfamily protein
	AT1G20330	0.650115	-0.18457	AT1G20330.1	AT1G20330.1	AT1G203302	endoplasmic reticulum	Lipid metabolism	misc. lipid pathaways	phytosterols	sterol methyltransferase 2
+	AT5G22480	1.81484	-0.991499	AT5G22480.1	AT5G22480.1	AT5G22480protein	cytosol	RNA	RNA regulation of transcription	C2H2 zinc finger family	ZPR1 zinc-finger domain protein
	AT1G20370	0.0768039	0.0214443	AT1G20370.1	AT1G20370.1	AT1G20370protein	cytosol	RNA	RNA processing	RNA modification	Pseudouridine synthase family protein
	AT1G20440	0.556332	-0.248489	AT1G20440.1	AT1G20440.1	AT1G2044047	nucleus	Not assigned	not assigned	not assigned	cold-regulated 47
	AT1G20450	0.476821	-0.148036	AT1G20450.1;AT1G20450.2	AT1G20450.1;AT1G20450.2	AT1G20450protein	cytosol	Not assigned	not assigned	not assigned	Dehydrin family protein
		1.846	0.377322	AT1G20540.1	AT1G20540.1	AT1G20540protein
	AT1G20560	1.29418	0.160255	AT1G20560.1	AT1G20560.1	AT1G205601	peroxisome	Lipid metabolism	lipid synthesis	acyl coa ligase	acyl activating enzyme 1
	AT1G20575	1.60948	0.251505	AT1G20575.1	AT1G20575.1	AT1G20575protein	endoplasmic reticulum	Protein metabolism	protein modification	protein N-linked glycosylation	Nucleotide-diphospho-sugar transferases superfamily protein
