## Supplementary Data 1 for "Mitochondrial NAD-malic enzyme subunits modulate early fungal penetration and differentially shape the *Arabidopsis* proteome" (part 3 of 3)

### Sheet: me1me2vsCol-0 (continued)
Significant	AGI short	-Log(P-value)	Difference	Protein.Group	Protein.Names	Genes	SUBA5	Lvl1	Lvl2	Lvl3	Name
	AT1G20580	0.678869	-0.232452	AT1G20580.1	AT1G20580.1	AT1G20580protein	nucleus	RNA	RNA processing	RNA splicing	Small nuclear ribonucleoprotein family protein
	AT1G20630	2.02209	0.454526	AT1G20630.1	AT1G20630.1	AT1G20630(Cat1)	peroxisome	Redox	enzymatic reactive oxygen species scavengers	catalase	catalase 1
	AT1G20650	0.721525	-0.898519	AT1G20650.1	AT1G20650.1	AT1G20650protein	nucleus	Protein metabolism	protein modification	protein phosphorylation	Protein kinase superfamily protein
	AT1G20760	1.86449	0.0827067	AT1G20760.1	AT1G20760.1	AT1G20760protein	plasma membrane	Vesicle trafficking	clathrin coated vesicle (CCV) machinery	TPLATE AP-2 co-adaptor complex	Calcium-binding EF hand family protein
	AT1G20770	0.298589	-0.187826	AT1G20770.1	AT1G20770.1	AT1G20770BLink).	golgi	Not assigned	not assigned	not assigned	unknown protein
	AT1G20816	1.59699	0.213474	AT1G20816.1	AT1G20816.1	AT1G20816protein	plastid	Transport	porins	OEP21 outer membrane porin	unknown protein
	AT1G20830	0.104766	0.129526	AT1G20830.1	AT1G20830.1	AT1G208301	plastid	Cell	cell cycle	organelle fission	multiple chloroplast division site 1
	AT1G20850	0.313724	0.161781	AT1G20850.1	AT1G20850.1	AT1G208502	extracellular	Protein metabolism	protein degradation	peptidase families	xylem cysteine peptidase 2
	AT1G20950	0.841369	0.0841229	AT1G20950.1	AT1G20950.1	AT1G20950protein	cytosol	Cellular respiration	glycolysis	cytosolic glycolysis	Phosphofructokinase family protein
	AT1G20960	0.653699	0.0974296	AT1G20960.1;AT1G20960.2	AT1G20960.1;AT1G20960.2	AT1G20960putative	nucleus	RNA	RNA processing	RNA splicing	U5 small nuclear ribonucleoprotein helicase, putative
	AT1G20970	0.830823	-0.109937	AT1G20970.1	AT1G20970.1	AT1G20970BLink).	plasma membrane	Not assigned	not assigned	not assigned	proton pump interactor 1
	AT1G21065	0.678908	0.258534	AT1G21065.1	AT1G21065.1	AT1G21065BLink).	plastid	Not assigned	not assigned	not assigned	unknown protein
	AT1G21080	0.817639	-0.104242	AT1G21080.1	AT1G21080.1	AT1G21080protein	golgi	Not assigned	not assigned	not assigned	DNAJ heat shock N-terminal domain-containing protein
	AT1G21130	0.187274	-0.0845195	AT1G21130.1;AT1G21130.2	AT1G21130.1;AT1G21130.2	AT1G21130protein	cytosol;plasma membrane	Not assigned	not assigned	transferase transferring one-carbon group	O-methyltransferase family protein
	AT1G21250	2.35409	0.389031	AT1G21250.1	AT1G21250.1	AT1G21250kinase	plasma membrane	Protein metabolism	protein modification	protein phosphorylation	cell wall-associated kinase
+	AT3G51010	2.35303	-0.973147	AT3G51010.1	AT3G51010.1	AT3G51010BLink).	mitochondrion	Not assigned	not assigned	not assigned	unknown protein
	AT1G21370	1.05529	-0.255395	AT1G21370.1;AT1G21370.2	AT1G21370.1;AT1G21370.2	AT1G21370BLink).	plasma membrane	Not assigned	not assigned	not assigned	unknown protein
		0.0905458	-0.0257612	AT1G21380.1	AT1G21380.1	AT1G213801
	AT1G21480	1.2359	0.21088	AT1G21480.1	AT1G21480.1	AT1G21480protein	golgi	Carbohydrate metabolism	carbohydrate handling	UDP glucosyl and glucoronyl transferases	Exostosin family protein
+	AT3G62410	4.99123	-0.965742	AT3G62410.1	AT3G62410.1	AT3G624102	plastid	Photosynthesis	calvin cycle	calvin cycle misc.	CP12 domain-containing protein 2
	AT1G21600	0.12863	0.0247413	AT1G21600.1;AT1G21600.2	AT1G21600.1;AT1G21600.2	AT1G216006	plastid	RNA	RNA biosynthesis	organelle RNA machineries	plastid transcriptionally active 6
	AT1G21660	0.372358	-0.103692	AT1G21660.1	AT1G21660.1	AT1G21660protein	nucleus	Vesicle trafficking	clathrin coated vesicle (CCV) machinery	CCV accessory factors	Chaperone DnaJ-domain superfamily protein
	AT1G21670	0.778264	0.0675383	AT1G21670.1	AT1G21670.1	AT1G21670BLink).	extracellular	Not assigned	not assigned	not assigned	DPP6 N-terminal domain-like protein
	AT1G21680	0.206923	0.0905865	AT1G21680.1	AT1G21680.1	AT1G21680protein	extracellular	Not assigned	not assigned	not assigned	DPP6 N-terminal domain-like protein
	AT1G21690	1.24385	0.225807	AT1G21690.1;AT1G21690.3	AT1G21690.1;AT1G21690.3	AT1G21690	nucleus	Cell	cell cycle	DNA replication	ATPase family associated with various cellular activities (AAA)
+	AT5G64130	3.30532	-0.960713	AT5G64130.1;AT5G64130.3	AT5G64130.1;AT5G64130.3	AT5G64130protein	nucleus	Not assigned	not assigned	not assigned	cAMP-regulated phosphoprotein 19-related protein
		0.420106	0.0915789	AT1G21720.1	AT1G21720.1	AT1G21720(PBC1)
	AT1G21730	0.968277	0.414815	AT1G21730.1	AT1G21730.1	AT1G21730protein	cytosol	Cell	cytoskeleton	microtubular network	P-loop containing nucleoside triphosphate hydrolases superfamily protein
	AT1G21750	0.992015	-0.118958	AT1G21750.1	AT1G21750.1	AT1G217501-1	endoplasmic reticulum	Redox	thioredoxin	PDIL	PDI-like 1-1
	AT1G21770	0.221852	-0.0540188	AT1G21770.1	AT1G21770.1	AT1G21770protein	peroxisome	Not assigned	not assigned	not assigned	Acyl-CoA N-acyltransferases (NAT) superfamily protein
	AT1G21880	1.29828	-1.04108	AT1G21880.2	AT1G21880.2	AT1G21880precursor	plasma membrane	Not assigned	not assigned	not assigned	lysm domain GPI-anchored protein 1 precursor
	AT1G21900	0.167563	0.0772779	AT1G21900.1	AT1G21900.1	AT1G21900protein	endoplasmic reticulum	Vesicle trafficking	coat protein I (COPI) coatomer machinery	vesicle trafficking regulation	emp24/gp25L/p24 family/GOLD family protein
	AT1G22200	1.26282	-0.323963	AT1G22200.1;AT1G22200.2	AT1G22200.1;AT1G22200.2	AT1G22200protein	endoplasmic reticulum	Not assigned	not assigned	not assigned	Endoplasmic reticulum vesicle transporter protein
	AT1G22270	1.34803	-0.176926	AT1G22270.1	AT1G22270.1	AT1G22270protein	cytosol	RNA	RNA processing	RNA modification	Trm112p-like protein
	AT1G22280	0.493127	-0.217495	AT1G22280.2	AT1G22280.2	AT1G222802C	plasma membrane	Protein metabolism	protein modification	protein dephosphorylation	phytochrome-associated protein phosphatase type 2C
	AT1G22280	0.495521	0.0834285	AT1G22280.3	AT1G22280.3	AT1G222802C	peroxisome	Protein metabolism	protein modification	protein dephosphorylation	phytochrome-associated protein phosphatase type 2C
	AT1G22300	0.34552	0.0984342	AT1G22300.1;AT1G22300.2;AT1G22300.3	AT1G22300.1;AT1G22300.2;AT1G22300.3	AT1G2230010	cytosol	Not assigned	not assigned	not assigned	general regulatory factor 10
	AT1G22330	0.106839	0.0507217	AT1G22330.1	AT1G22330.1	AT1G22330protein	nucleus	RNA	RNA RNA binding	RNA RNA binding misc.	RNA-binding (RRM/RBD/RNP motifs) family protein
	AT1G22360	0.292344	0.0815001	AT1G22360.1	AT1G22360.1	AT1G2236085A2	cytosol	Carbohydrate metabolism	carbohydrate handling	UDP glucosyl and glucoronyl transferases	UDP-glucosyl transferase 85A2
+	AT2G44610	3.22737	-0.953932	AT2G44610.1	AT2G44610.1	AT2G44610protein	golgi	Vesicle trafficking	regulation of membrane tethering and fusion	RAB-GTPase activities	Ras-related small GTP-binding family protein
	AT1G22400	1.0654	-0.407555	AT1G22400.1	AT1G22400.1	AT1G22400protein	peroxisome	Hormone metabolism	cytokinin	cytokinin associated protein	UDP-Glycosyltransferase superfamily protein
	AT1G22410	0.0763782	-0.0346315	AT1G22410.1	AT1G22410.1	AT1G22410protein	plastid	Amino acid metabolism	amino acid synthesis	Trp/Phe/Tyr synthesis	Phospho-2-dehydro-3-deoxyheptonate aldolase
+	AT3G11940	2.7599	-0.943317	AT3G11940.1;AT3G11940.2	AT3G11940.1;AT3G11940.2	AT3G119405A	cytosol	Protein metabolism	protein synthesis	ribosomal protein	ribosomal protein 5A
	AT1G22450	1.53939	-0.286215	AT1G22450.1	AT1G22450.1	AT1G22450(COX6b2)	mitochondrion	Cellular respiration	OXPHOS	complex IV	cytochrome C oxidase 6B
	AT1G22510	0.538895	0.183042	AT1G22510.1;AT1G22510.2	AT1G22510.1;AT1G22510.2	AT1G225101232)	endoplasmic reticulum;mitochondrion	Not assigned	not assigned	not assigned	RING/U-box protein with domain of unknown function (DUF 1232)
		1.03987	-0.283853	AT1G22530.1	AT1G22530.1	AT1G225302
	AT1G22610	1.14467	0.169344	AT1G22610.1	AT1G22610.1	AT1G22610protein	extracellular	Not assigned	not assigned	not assigned	C2 calcium/lipid-binding plant phosphoribosyltransferase family protein
	AT1G22620	0.366888	0.169392	AT1G22620.1	AT1G22620.1	AT1G22620protein	golgi	Signalling	phosphinositides	phosphinositides misc.	Phosphoinositide phosphatase family protein
	AT1G22630	0.559018	-0.237758	AT1G22630.1	AT1G22630.1	AT1G22630BLink).	peroxisome	Not assigned	not assigned	not assigned	unknown protein
	AT1G22700	0.0810416	0.0326684	AT1G22700.1;AT1G22700.3;AT1G22700.2	AT1G22700.1;AT1G22700.2;AT1G22700.3	AT1G22700protein	plastid	Photosynthesis	photophosphorylation	photosystem I	Tetratricopeptide repeat (TPR)-like superfamily protein
	AT1G22710	0.27512	0.086998	AT1G22710.1	AT1G22710.1	AT1G227102	plasma membrane	Transport	carrier-mediated transport	MFS superfamily	sucrose-proton symporter 2
	AT1G22730	0.380129	0.0468122	AT1G22730.1	AT1G22730.1	AT1G22730protein	nucleus	Signalling	TOR signalling pathway	MRF TOR-dependent protein translation regulator	MA3 domain-containing protein
	AT1G22740	0.357126	-0.111832	AT1G22740.1	AT1G22740.1	AT1G22740G3B	vacuole	Vesicle trafficking	regulation of membrane tethering and fusion	RAB-GTPase activities	RAB GTPase homolog G3B
	AT1G22750	0.655914	0.165547	AT1G22750.1;AT1G22750.2;AT1G22750.3;AT1G22750.4	AT1G22750.1;AT1G22750.2;AT1G22750.3;AT1G22750.4	AT1G22750BLink).	extracellular;vacuole	Not assigned	not assigned	not assigned	unknown protein
	AT1G22800	0.706298	0.111187	AT1G22800.1	AT1G22800.1	AT1G22800protein	mitochondrion	Coenzyme metabolism	biotin	biotin	S-adenosyl-L-methionine-dependent methyltransferases superfamily protein
	AT1G22840	0.485739	-0.0656772	AT1G22840.1;AT1G22840.2	AT1G22840.1;AT1G22840.2	AT1G22840C-1	mitochondrion	Cellular respiration	OXPHOS	cytochrome c	CYTOCHROME C-1
	AT1G22882	1.09123	0.360505	AT1G22882.1	AT1G22882.1	AT1G22882protein	plasma membrane	Not assigned	not assigned	not assigned	Galactose-binding protein
	AT1G22920	2.67829	0.231073	AT1G22920.1	AT1G22920.1	AT1G229205A	nucleus	Protein metabolism	protein degradation	peptide tagging	COP9 signalosome 5A
	AT1G22940	0.0599539	-0.0140578	AT1G22940.1	AT1G22940.1	AT1G22940putative	plastid	Coenzyme metabolism	thiamine	hydroxymethylpyrimidine diphosphate synthesis	thiamin biosynthesis protein, putative
	AT1G23090	0.622972	-0.293386	AT1G23090.1	AT1G23090.1	AT1G2309091	plasma membrane	Nutrient uptake	sulfur assimilation	sulfate uptake	Sulfate transporter 3.3
	AT1G23100	0.811258	-0.208517	AT1G23100.1	AT1G23100.1	AT1G23100(HSP10)	mitochondrion	Stress	abiotic stress	temperature stress	GroES-like family protein
	AT1G23130	1.18913	0.362397	AT1G23130.1	AT1G23130.1	AT1G23130protein	cytosol	Not assigned	not assigned	not assigned	Polyketide cyclase/dehydrase and lipid transport superfamily protein
	AT1G23140	0.989605	0.499683	AT1G23140.1	AT1G23140.1	AT1G23140protein	cytosol	Hormone metabolism	abscisic acid	ABA perception and signalling	Calcium-dependent lipid-binding (CaLB domain) family protein
	AT1G23180	0.522493	-0.128473	AT1G23180.1	AT1G23180.1	AT1G23180protein	plastid	Not assigned	not assigned	not assigned	ARM repeat superfamily protein
	AT1G23190	0.67636	-0.0714346	AT1G23190.1	AT1G23190.1	AT1G23190protein	cytosol	Carbohydrate metabolism	carbohydrate synthesis	sucrose synthesis	Phosphoglucomutase/phosphomannomutase family protein
	AT1G23205	0.597408	-0.507009	AT1G23205.1	AT1G23205.1	AT1G23205protein	extracellular	Not assigned	not assigned	not assigned	pectin methylesterase inhibitor superfamily
	AT1G23280	0.441206	0.23562	AT1G23280.1	AT1G23280.1	AT1G23280protein-related	nucleus	Not assigned	not assigned	not assigned	MAK16 protein-related
	AT1G23310	0.802859	-0.117931	AT1G23310.1	AT1G23310.1	AT1G23310aminotransferase	peroxisome	Amino acid metabolism	amino acid synthesis & degradation	Gly/Ser/Thr synthesis & degradation	Glutamate-glyoxylate aminotransferase 1
	AT1G23360	1.33162	0.532202	AT1G23360.1	AT1G23360.1	AT1G23360protein	plastid	Coenzyme metabolism	phylloquinone	2-phytyl-1,4-naphthoquinone methyltransferase	S-adenosyl-L-methionine-dependent methyltransferases superfamily protein
	AT1G23740	1.29883	0.180071	AT1G23740.1	AT1G23740.1	AT1G23740protein	plastid	Not assigned	not assigned	oxidoreductase acting on CH-CH group of donor	Oxidoreductase, zinc-binding dehydrogenase family protein
	AT1G23750	0.104197	-0.0593779	AT1G23750.1	AT1G23750.1	AT1G23750protein	cytosol	Not assigned	not assigned	not assigned	Nucleic acid-binding, OB-fold-like protein
	AT1G23800	0.113856	0.0245537	AT1G23800.1	AT1G23800.1	AT1G238002B7	mitochondrion	Carbohydrate metabolism	carbohydrate degradation	carbohydrate degradation fermentation	aldehyde dehydrogenase 2B7
	AT1G23820	0.768617	0.174764	AT1G23820.1	AT1G23820.1	AT1G238201	cytosol	Secondary metabolism	polyamines	spermidine/spermine	Spermidine synthase
	AT1G23870	0.241962	0.0637032	AT1G23870.1	AT1G23870.1	AT1G238709	vacuole	Carbohydrate metabolism	minor CHO metabolism	trehalose metabolism	trehalose-phosphatase/synthase 9
	AT1G23960	0.372113	-0.0957303	AT1G23960.1;AT1G23960.2	AT1G23960.1;AT1G23960.2	AT1G23960(DUF626)	cytosol	Not assigned	not assigned	not assigned	unkown protein (DUF626)
	AT1G24020	0.143428	0.111116	AT1G24020.1;AT1G24020.2	AT1G24020.1;AT1G24020.2	AT1G24020423	cytosol	Stress	abiotic stress	abiotic stress misc.	MLP-like protein 423
	AT1G24050	2.00287	0.393861	AT1G24050.1	AT1G24050.1	AT1G24050domain	cytosol	Not assigned	not assigned	not assigned	RNA-processing, Lsm domain
	AT1G24100	0.889464	0.207254	AT1G24100.1	AT1G24100.1	AT1G2410074B1	peroxisome	Secondary metabolism	glucosinolates	Met to glucosinolates	UDP-glycosyltransferase
		1.71515	-0.28448	AT1G24120.1	AT1G24120.1	AT1G241201
	AT1G24180	0.214124	-0.038562	AT1G24180.1	AT1G24180.1	AT1G24180alpha-like)	mitochondrion	Cellular respiration	TCA cycle	TCA cycle mitochondrial pyruvate dehydrogenase complex	Thiamin diphosphate-binding fold (THDP-binding) superfamily protein
	AT1G24267	0.582502	0.314417	AT1G24267.1	AT1G24267.1	AT1G24267putative	mitochondrion	Not assigned	not assigned	not assigned	unkown protein (DUF1664)
	AT1G24300	1.58461	-0.250793	AT1G24300.1	AT1G24300.1	AT1G24300protein	nucleus	Not assigned	not assigned	not assigned	GYF domain-containing protein
	AT1G24310	0.456687	-0.0926744	AT1G24310.1	AT1G24310.1	AT1G24310BLink).	nucleus	Protein metabolism	protein translocation	protein translocation nucleus	unknown protein
	AT1G24340	1.09746	0.168317	AT1G24340.1	AT1G24340.1	AT1G24340protein	mitochondrion	Not assigned	not assigned	oxidases - copper, flavone etc	FAD/NAD(P)-binding oxidoreductase family protein
+	AT1G13930	2.98856	-0.933084	AT1G13930.1;AT1G13930.2;AT1G13930.3	AT1G13930.1;AT1G13930.2;AT1G13930.3	AT1G13930stress.	nucleus;vacuole	Not assigned	not assigned	not assigned	Inolved in response to salt stress. Knockout mutants are hypersensitive to salt stress.
	AT1G24490	0.275951	0.0682378	AT1G24490.1;AT1G24490.2	AT1G24490.1;AT1G24490.2	AT1G24490protein	plastid	Protein metabolism	protein translocation	protein translocation chloroplast	OxaA/YidC-like membrane insertion protein
	AT1G24560	0.139292	0.0445205	AT1G24560.1	AT1G24560.1	AT1G24560BLink).	golgi	Vesicle trafficking	regulation of membrane tethering and fusion	RAB-GTPase guanine nucleotide exchange factor (RAB-GEF) activities	unknown protein
	AT1G24610	2.44917	0.309163	AT1G24610.1	AT1G24610.1	AT1G24610protein	mitochondrion	Not assigned	not assigned	not assigned	Rubisco methyltransferase family protein
	AT1G25220	1.31105	0.526387	AT1G25220.1;AT1G25220.2	AT1G25220.1;AT1G25220.2	AT1G252201	plastid	Amino acid metabolism	amino acid synthesis	Trp synthesis	Anthranilate synthase beta
	AT1G25260	0.102314	-0.0554697	AT1G25260.1	AT1G25260.1	AT1G25260protein	cytosol	Protein metabolism	protein synthesis	ribosomal protein	Ribosomal protein L10 family protein
	AT1G25290	1.28018	-0.654557	AT1G25290.1;AT1G25290.2	AT1G25290.1;AT1G25290.2	AT1G2529010	plastid	Protein metabolism	protein degradation	peptidase families	RHOMBOID-like protein 10
	AT1G25350	0.130039	-0.0230167	AT1G25350.1	AT1G25350.1	AT1G25350putative	cytosol	Protein metabolism	protein synthesis	aminoacyl-tRNA synthetase activities	glutamine-tRNA ligase, putative / glutaminyl-tRNA synthetase, putative / GlnRS, putative
	AT1G25375	1.10302	-0.182012	AT1G25375.1	AT1G25375.1	AT1G25375protein	mitochondrion	Not assigned	not assigned	not assigned	Metallo-hydrolase/oxidoreductase superfamily protein
+	AT3G60600	1.75605	-0.918205	AT3G60600.1	AT3G60600.1	AT3G60600protein
	AT1G25490	1.97584	-0.361975	AT1G25490.1	AT1G25490.1	AT1G25490protein	plasma membrane	Cell	cell cycle	preprophase microtubule organization	ARM repeat superfamily protein
	AT1G25520	1.81196	0.454127	AT1G25520.1	AT1G25520.1	AT1G25520(UPF0016)	endoplasmic reticulum	Not assigned	not assigned	not assigned	photosynthesis-affected mutant 71 like 4
	AT1G25570	0.241863	0.0770427	AT1G25570.1	AT1G25570.1	AT1G25570domain	golgi	Not assigned	not assigned	not assigned	Di-glucose binding protein with Leucine-rich repeat domain
	AT1G26090	0.629699	-0.053175	AT1G26090.1	AT1G26090.1	AT1G26090protein	plastid	Not assigned	not assigned	not assigned	P-loop containing nucleoside triphosphate hydrolases superfamily protein
	AT1G26100	1.31497	0.390665	AT1G26100.1	AT1G26100.1	AT1G26100family	plasma membrane	Redox	ascorbate and glutathione	ascorbate and glutathione	Cytochrome b561/ferric reductase transmembrane protein family
	AT1G26110	0.420255	-0.084048	AT1G26110.1;AT1G26110.2	AT1G26110.1;AT1G26110.2	AT1G261105	nucleus	RNA	RNA processing	RNA decay	decapping 5
	AT1G26120	0.404812	-0.144015	AT1G26120.1	AT1G26120.1	AT1G26120protein	plastid	Protein metabolism	protein degradation	serine protease	alpha/beta-Hydrolases superfamily protein
	AT1G26160	0.697037	-0.275033	AT1G26160.1	AT1G26160.1	AT1G26160phosphohydrolase	plastid	Not assigned	not assigned	not assigned	Metal-dependent phosphohydrolase
		0.637979	-0.135336	AT1G26170.1	AT1G26170.1	AT1G26170protein
	AT1G26220	0.0345416	-0.00983267	AT1G26220.1	AT1G26220.1	AT1G26220protein	plastid	Not assigned	not assigned	acetyltransferase	Acyl-CoA N-acyltransferases (NAT) superfamily protein
	AT1G26300	0.00475877	-0.00379297	AT1G26300.1	AT1G26300.1	AT1G26300protein	nucleus	RNA	RNA biosynthesis	transcriptional activation	BSD domain-containing protein
	AT1G26340	0.672404	0.186925	AT1G26340.1	AT1G26340.1	AT1G26340A	plastid	Cell	cell wall	cutin and suberin	cytochrome B5 isoform A
	AT1G26460	0.441971	-0.0835429	AT1G26460.1	AT1G26460.1	AT1G26460protein	mitochondrion	Not assigned	not assigned	not assigned	Tetratricopeptide repeat (TPR)-like superfamily protein
	AT1G26550	0.825414	-0.0936168	AT1G26550.1	AT1G26550.1	AT1G26550protein	mitochondrion	Protein metabolism	protein modification	protein folding and quality control	FKBP-like peptidyl-prolyl cis-trans isomerase family protein
	AT1G26560	0.318835	0.109372	AT1G26560.1	AT1G26560.1	AT1G2656040	extracellular	Carbohydrate metabolism	carbohydrate handling	gluco-, galacto- and mannosidases	beta glucosidase 40
	AT1G26570	1.07299	0.240054	AT1G26570.1	AT1G26570.1	AT1G265701	extracellular	Carbohydrate metabolism	nucleotide sugar biosynthesis	UDP-D-glucuronic acid synthesis	UDP-glucose dehydrogenase 1
	AT1G26630	0.621033	-0.170363	AT1G26630.1	AT1G26630.1	AT1G26630protein	cytosol	Protein metabolism	protein synthesis	translation elongation	Eukaryotic translation initiation factor 5A-1 (eIF-5A 1) protein
	AT1G26640	1.51407	0.242416	AT1G26640.1	AT1G26640.1	AT1G26640protein	cytosol	Nucleotide metabolism	nucleotide phosphotransfer and pyrophosphatases	nucleotide phosphotransfer and pyrophosphatases misc.	Amino acid kinase family protein
	AT1G26670	0.396839	0.0830165	AT1G26670.1	AT1G26670.1	AT1G26670protein	golgi	Vesicle trafficking	SNARE target membrane recognition and fusion complexes	Qb-type SNARE components	Vesicle transport v-SNARE family protein
+	AT4G10100	2.71232	-0.89218	AT4G10100.1;AT4G10100.2;AT4G10100.3	AT4G10100.1;AT4G10100.2;AT4G10100.3	AT4G101007	cytosol	Coenzyme metabolism	molybdenum cofactor	molybdopterin synthesis	co-factor for nitrate, reductase and xanthine dehydrogenase 7
	AT1G26750	0.588134	-0.466272	AT1G26750.1	AT1G26750.1	AT1G26750BLink).	mitochondrion	Not assigned	not assigned	not assigned	unknown protein
	AT1G26761	0.465008	-0.067633	AT1G26761.1	AT1G26761.1	AT1G26761Arabinanase/levansucrase/invertase	plastid	RNA	RNA regulation of transcription	SET-domain transcriptional regulator family	Arabinanase/levansucrase/inertase
	AT1G26830	0.0421755	0.0145932	AT1G26830.1	AT1G26830.1	AT1G268303	nucleus	Protein metabolism	protein degradation	peptide tagging	cullin 3
	AT1G26850	0.226134	0.0479085	AT1G26850.1;AT1G26850.2	AT1G26850.1;AT1G26850.2	AT1G26850protein	endoplasmic reticulum;golgi	Stress	abiotic stress	drought/salt stress	S-adenosyl-L-methionine-dependent methyltransferases superfamily protein
	AT1G27000	0.807339	0.31583	AT1G27000.1	AT1G27000.1	AT1G27000(DUF1664)	mitochondrion	RNA	RNA regulation of transcription	bZIP transcription factor family	unkown protein (DUF1664)
	AT1G27030	0.298902	0.0864946	AT1G27030.1	AT1G27030.1	AT1G27030BLink).	peroxisome	Not assigned	not assigned	not assigned	unknown protein
	AT1G27090	1.16554	-0.0787919	AT1G27090.1	AT1G27090.1	AT1G27090protein	nucleus	Not assigned	not assigned	not assigned	glycine-rich protein
	AT1G27100	0.729928	-0.185722	AT1G27100.1	AT1G27100.1	AT1G27100protein	nucleus	Cell	misc. cell proteins	misc. cell proteins	Actin cross-linking protein
	AT1G27130	0.0858604	-0.0489829	AT1G27130.1	AT1G27130.1	AT1G2713013	cytosol	Protein metabolism	protein modification	protein S-glutathionylation and deglutathionylation	Glutathione-S-transferase U13
	AT1G27150	0.523547	0.145295	AT1G27150.1	AT1G27150.1	AT1G27150protein	cytosol	Not assigned	not assigned	not assigned	Tetratricopeptide repeat (TPR)-like superfamily protein
	AT1G27190	1.48692	0.149317	AT1G27190.1	AT1G27190.1	AT1G27190protein	plasma membrane	Protein metabolism	protein modification	protein phosphorylation	Leucine-rich repeat protein kinase family protein
		0.352791	-0.155616	AT1G27310.1	AT1G27310.1	AT1G273102A
	AT1G27320	0.844573	-0.119716	AT1G27320.1	AT1G27320.1	AT1G273203	endoplasmic reticulum	Hormone metabolism	cytokinin	cytokinin perception and signal transduction	histidine kinase 3
	AT1G27385	0.60408	-0.159128	AT1G27385.1;AT1G27385.2;AT1G27385.3;AT1G27385.4	AT1G27385.1;AT1G27385.2;AT1G27385.3;AT1G27385.4	AT1G27385BLink).	mitochondrion;plastid	Not assigned	not assigned	not assigned	unknown protein
	AT1G27390	1.95182	-0.204596	AT1G27390.1	AT1G27390.1	AT1G27390(TOM20-2)	mitochondrion	Protein metabolism	protein translocation	protein translocation mitochondrion	translocase outer membrane 20-2
		1.79768	-0.305153	AT1G27400.1	AT1G27400.1	AT1G27400protein
	AT1G27430	0.0683017	-0.0375054	AT1G27430.1	AT1G27430.1	AT1G27430protein	nucleus	Not assigned	not assigned	not assigned	GYF domain-containing protein
	AT1G27450	0.178542	-0.0946795	AT1G27450.1;AT1G27450.3	AT1G27450.1;AT1G27450.3	AT1G274501	cytosol;plastid	Nucleotide metabolism	nucleotide salvage	nucleotide salvage purines	adenine phosphoribosyl transferase 1
		0.883058	0.25222	AT1G27480.1	AT1G27480.1	AT1G27480protein
	AT1G27510	0.834972	-0.263018	AT1G27510.1	AT1G27510.1	AT1G27510(DUF3506)	plastid	Not assigned	not assigned	not assigned	unkown protein (DUF3506)
	AT1G27595	0.485833	-0.120047	AT1G27595.1	AT1G27595.1	AT1G27595BLink).	nucleus	RNA	RNA processing	RNA 3'-end polyadenylation	HEAT repeat-containing protein
	AT1G27650	0.149495	0.0883512	AT1G27650.1	AT1G27650.1	AT1G27650putative	nucleus	RNA	RNA processing	RNA splicing	U2 snRNP auxiliary factor small subunit, putative
	AT1G27680	1.01389	0.309564	AT1G27680.1	AT1G27680.1	AT1G27680subunit	plastid	Carbohydrate metabolism	carbohydrate synthesis	starch synthesis	ADPGLC-PPase large subunit
	AT1G27695	0.424931	0.37626	AT1G27695.1;AT1G27695.2	AT1G27695.1;AT1G27695.2	AT1G27695protein	plasma membrane;vacuole	Lipid metabolism	lipid transport	plastidial lipid import	glycine-rich protein
	AT1G27752	0.647033	-0.0880487	AT1G27752.1	AT1G27752.1	AT1G27752protein	nucleus	Not assigned	not assigned	not assigned	Ubiquitin system component Cue protein
	AT1G27930	1.85649	-0.51895	AT1G27930.1	AT1G27930.1	AT1G27930(DUF579)	golgi	Not assigned	not assigned	not assigned	unkown protein (DUF579)
		0.0199784	0.0397728	AT1G27950.1	AT1G27950.1	AT1G279501
	AT1G27970	0.182883	0.0222875	AT1G27970.2;AT1G27970.1	AT1G27970.1;AT1G27970.2	AT1G279702B	nucleus	Not assigned	not assigned	not assigned	nuclear transport factor 2B
	AT1G28110	1.50817	0.454973	AT1G28110.1;AT1G28110.2	AT1G28110.1;AT1G28110.2	AT1G2811045	extracellular	Protein metabolism	protein degradation	peptidase families	serine carboxypeptidase-like 45
	AT1G28120	0.287837	-0.079897	AT1G28120.1	AT1G28120.1	AT1G28120BLink).	nucleus	Protein metabolism	protein degradation	peptidase families	unknown protein
	AT1G28140	0.222519	0.0515377	AT1G28140.1	AT1G28140.1	AT1G28140BLink).	plastid	Cellular respiration	OXPHOS	OXPHOS misc.	unknown protein
	AT1G28240	0.609144	0.331814	AT1G28240.1	AT1G28240.1	AT1G28240(DUF616)	plasma membrane	Not assigned	not assigned	not assigned	unkown protein (DUF616)
	AT1G28290	0.691386	0.17752	AT1G28290.1;AT1G28290.2	AT1G28290.1;AT1G28290.2	AT1G2829031	extracellular	Not assigned	not assigned	not assigned	arabinogalactan protein 31
	AT1G28340	0.485307	0.133939	AT1G28340.1	AT1G28340.1	AT1G283404	plasma membrane	Not assigned	not assigned	not assigned	receptor like protein 4
	AT1G28380	0.0747438	0.0145395	AT1G28380.1	AT1G28380.1	AT1G28380protein	plasma membrane	Not assigned	not assigned	not assigned	MAC/Perforin domain-containing protein
	AT1G28420	0.292584	0.0924119	AT1G28420.1	AT1G28420.1	AT1G28420homeobox-1	nucleus	RNA	RNA biosynthesis	transcriptional activation	homeobox-1
	AT1G28440	0.0869491	0.0355968	AT1G28440.1	AT1G28440.1	AT1G284401	plasma membrane	Hormone metabolism	signalling peptides	NCRP (non-cysteine-rich-peptide) category	HAESA-like 1
	AT1G28490	1.09179	0.305013	AT1G28490.1	AT1G28490.1	AT1G2849061	golgi	Vesicle trafficking	SNARE target membrane recognition and fusion complexes	Qc-type SNARE components	syntaxin of plants 61
	AT1G28510	0.519201	0.162783	AT1G28510.1	AT1G28510.1	AT1G28510(OPA3)	mitochondrion	Not assigned	not assigned	not assigned	Optic atrophy 3 protein (OPA3)
	AT1G28530	0.141967	-0.0642034	AT1G28530.2	AT1G28530.2	AT1G28530BLink).	plastid	Not assigned	not assigned	not assigned	unknown protein
	AT1G28540	0.816901	-0.220297	AT1G28540.1	AT1G28540.1	AT1G28540BLink).	mitochondrion	Not assigned	not assigned	not assigned	unknown protein
+	AT1G79850	2.09807	-0.883086	AT1G79850.1	AT1G79850.1	AT1G79850S17	plastid	Protein metabolism	protein synthesis	organelle protein translation machineries	ribosomal protein S17
	AT1G28680	0.980744	0.287159	AT1G28680.1	AT1G28680.1	AT1G28680protein	plastid	Secondary metabolism	polyamines	spermidine/spermine	HXXXD-type acyl-transferase family protein
	AT1G29250	0.618014	-0.912451	AT1G29250.1	AT1G29250.1	AT1G29250protein	cytosol	RNA	misc. proteins associated to RNA	not assigned	Alba DNA/RNA-binding protein
	AT1G29260	1.30893	-0.232297	AT1G29260.1	AT1G29260.1	AT1G292607	peroxisome	Protein metabolism	protein translocation	protein translocation peroxisome	peroxin 7
	AT1G29350	0.145641	0.0690054	AT1G29350.1	AT1G29350.1	AT1G29350(DUF1296)	nucleus	Not assigned	not assigned	not assigned	Kinase-related unkown protein (DUF1296)
	AT1G29470	0.723151	-0.131022	AT1G29470.1;AT1G29470.2	AT1G29470.1;AT1G29470.2	AT1G29470protein	golgi	Not assigned	not assigned	not assigned	S-adenosyl-L-methionine-dependent methyltransferases superfamily protein
	AT1G29530	0.359358	-0.0599725	AT1G29530.1	AT1G29530.1	AT1G29530BLink).	nucleus	Not assigned	not assigned	not assigned	unknown protein
	AT1G29660	1.46226	-0.2718	AT1G29660.1	AT1G29660.1	AT1G29660protein	extracellular	Lipid metabolism	lipid handling	GDSL-motif lipase	GDSL-like Lipase/Acylhydrolase superfamily protein
	AT1G29690	0.724522	0.18595	AT1G29690.1	AT1G29690.1	AT1G29690protein	plasma membrane	Cell	cell death	cell death misc.	MAC/Perforin domain-containing protein
	AT1G29790	2.04426	0.365802	AT1G29790.1;AT1G29790.2	AT1G29790.1;AT1G29790.2	AT1G29790protein	extracellular;golgi	Not assigned	not assigned	not assigned	S-adenosyl-L-methionine-dependent methyltransferases superfamily protein
	AT1G29840	0.940176	0.303639	AT1G29840.1	AT1G29840.1	AT1G29840protein	cytosol	Not assigned	not assigned	not assigned	alpha/beta-Hydrolases superfamily protein
+	AT3G05730	1.52707	-0.867901	AT3G05730.1	AT3G05730.1	AT3G05730protein.	extracellular	Not assigned	not assigned	not assigned	Encodes a defensin-like (DEFL) family protein.
	AT1G29880	2.69919	-0.147216	AT1G29880.1	AT1G29880.1	AT1G29880ligase	cytosol	Protein metabolism	protein synthesis	aminoacyl-tRNA synthetase activities	glycyl-tRNA synthetase / glycine--tRNA ligase
	AT1G29900	0.327967	0.0394815	AT1G29900.1	AT1G29900.1	AT1G29900VEN3)	plastid	Amino acid metabolism	amino acid synthesis	Arg synthesis	Carbamoylphosphate synthase
	AT1G29930	0.696554	-0.946801	AT1G29930.1	AT1G29930.1	AT1G299301	plastid	Photosynthesis	photophosphorylation	photosystem II	chlorophyll A/B binding protein 1
	AT1G29940	0.125728	-0.0387962	AT1G29940.1	AT1G29940.1	AT1G29940A2	nucleus	RNA	RNA biosynthesis	DNA-dependent RNA polymerase (Pol) complexes	nuclear RNA polymerase A2
	AT1G29965	0.0783165	0.0290679	AT1G29965.1	AT1G29965.1	AT1G29965protein	cytosol	Protein metabolism	protein synthesis	ribosomal protein	Ribosomal protein L18ae/LX family protein
	AT1G29980	0.115255	-0.0785815	AT1G29980.1;AT1G29980.2	AT1G29980.1;AT1G29980.2	AT1G29980DUF642	peroxisome;plasma membrane	Not assigned	not assigned	not assigned	unkown protein, DUF642
	AT1G29990	0.280032	0.064857	AT1G29990.1	AT1G29990.1	AT1G299906	cytosol	Cell	cytoskeleton	actin and tubulin folding	prefoldin 6
	AT1G30000	1.12499	-0.646201	AT1G30000.1	AT1G30000.1	AT1G300003	golgi	Protein metabolism	protein modification	protein folding and quality control	alpha-mannosidase 3
	AT1G30070	0.169596	0.0655839	AT1G30070.1;AT1G30070.2	AT1G30070.1;AT1G30070.2	AT1G30070protein	cytosol	Not assigned	not assigned	not assigned	SGS domain-containing protein
	AT1G30120	0.990564	0.518679	AT1G30120.1	AT1G30120.1	AT1G30120beta	plastid	Lipid metabolism	lipid synthesis	fatty acid synthesis	pyruvate dehydrogenase E1 beta
	AT1G30230	1.64097	0.225689	AT1G30230.1;AT1G30230.2	AT1G30230.1;AT1G30230.2	AT1G30230S6	cytosol	Protein metabolism	protein synthesis	translation elongation	Glutathione S-transferase, C-terminal-like;Translation elongation factor EF1B/ribosomal protein S6
+	AT4G34230	2.42681	-0.862643	AT4G34230.1;AT4G34230.2	AT4G34230.1;AT4G34230.2	AT4G342305	cytosol;plasma membrane	Cell	cell wall	lignin	cinnamyl alcohol dehydrogenase 5
	AT1G30360	0.481801	-0.0624748	AT1G30360.1	AT1G30360.1	AT1G30360(ERD4)	plasma membrane	Transport	channels	OSCA calcium-permeable channel	Early-responsive to dehydration stress protein (ERD4)
	AT1G30380	0.180469	0.174289	AT1G30380.1	AT1G30380.1	AT1G30380K	plastid	Photosynthesis	photophosphorylation	photosystem I	photosystem I subunit K
	AT1G30400	1.14641	0.152472	AT1G30400.1;AT1G30400.2	AT1G30400.1;AT1G30400.2	AT1G304001	vacuole	Transport	primary active transport	ABC superfamily	multidrug resistance-associated protein 1
	AT1G30440	1.98571	0.21145	AT1G30440.1	AT1G30440.1	AT1G30440protein	plasma membrane	Signalling	light signalling	light signalling misc.	Phototropic-responsive NPH3 family protein
	AT1G30450	0.485987	0.113708	AT1G30450.1;AT1G30450.2;AT1G30450.3	AT1G30450.1;AT1G30450.2;AT1G30450.3	AT1G304501	golgi;plasma membrane	Transport	carrier-mediated transport	APC superfamily	cation-chloride co-transporter 1
	AT1G30470	0.00160443	0.000207618	AT1G30470.1;AT1G30470.2	AT1G30470.1;AT1G30470.2	AT1G30470protein	golgi;nucleus	Not assigned	not assigned	metal handling	SIT4 phosphatase-associated family protein
		2.1994	0.363553	AT1G30480.1	AT1G30480.1	AT1G30480protein
	AT1G30510	0.924677	0.195006	AT1G30510.1;AT1G30510.2;AT1G30510.3	AT1G30510.1;AT1G30510.2;AT1G30510.3	AT1G305102	peroxisome;plastid	Carbohydrate metabolism	ox.PPP	OPP electron transfer	root FNR 2
		0.699698	0.176118	AT1G30530.1	AT1G30530.1	AT1G3053078D1
	AT1G30570	1.05597	-0.263308	AT1G30570.1	AT1G30570.1	AT1G305702	plasma membrane	Hormone metabolism	signalling peptides	CRP (cysteine-rich-peptide) category	hercules receptor kinase 2
	AT1G30580	0.793872	0.171618	AT1G30580.1	AT1G30580.1	AT1G30580binding	cytosol	Not assigned	not assigned	not assigned	GTP binding
	AT1G30600	0.106163	0.0819375	AT1G30600.1	AT1G30600.1	AT1G30600protein	extracellular	Protein metabolism	protein degradation	peptidase families	Subtilase family protein
	AT1G30630	0.238758	0.0613558	AT1G30630.1	AT1G30630.1	AT1G30630subunit	golgi	Vesicle trafficking	coat protein I (COPI) coatomer machinery	coat protein complex	Coatomer epsilon subunit
	AT1G30680	0.410393	0.108965	AT1G30680.1	AT1G30680.1	AT1G30680(ATH)	mitochondrion	Cell	cell cycle	DNA replication	toprim domain-containing protein
	AT1G30690	0.976513	-0.170674	AT1G30690.1;AT1G30690.2	AT1G30690.1;AT1G30690.2	AT1G30690protein	cytosol;plasma membrane	Not assigned	not assigned	not assigned	Sec14p-like phosphatidylinositol transfer family protein
	AT1G30820	0.404328	-0.228391	AT1G30820.1	AT1G30820.1	AT1G30820protein	cytosol	Nucleotide metabolism	nucleotide synthesis	pyrimidines synthesis	CTP synthase family protein
	AT1G30825	1.79401	-0.530695	AT1G30825.1	AT1G30825.1	AT1G30825p34-Arc	cytosol	Cell	cytoskeleton	microfilament network	Arp2/3 complex, 34 kD subunit p34-Arc
	AT1G30890	0.0074882	-0.00474903	AT1G30890.1;AT1G30890.2	AT1G30890.1;AT1G30890.2	AT1G30890protein	endoplasmic reticulum	Not assigned	not assigned	not assigned	Integral membrane HRF1 family protein
	AT1G30910	0.277678	-0.0977666	AT1G30910.1	AT1G30910.1	AT1G30910protein	plastid	Not assigned	not assigned	not assigned	Molybdenum cofactor sulfurase family protein
	AT1G31020	0.664887	-0.457188	AT1G31020.1	AT1G31020.1	AT1G31020(TO2)	mitochondrion	Redox	cytosol/mitochondrion/nucleus redox homeostasis	O-type thioredoxin	thioredoxin O2
	AT1G31070	0.434748	-0.0648408	AT1G31070.2	AT1G31070.2	AT1G310701	cytosol	Carbohydrate metabolism	nucleotide sugar biosynthesis	UDP-N-acetylglucosamine synthesis	N-acetylglucosamine-1-phosphate uridylyltransferase 1
	AT1G31130	1.17031	-0.404354	AT1G31130.1	AT1G31130.1	AT1G31130BLink).	golgi	Not assigned	not assigned	not assigned	unknown protein
	AT1G31190	0.608	0.229008	AT1G31190.1	AT1G31190.1	AT1G311901	plastid	Carbohydrate metabolism	minor CHO metabolism	myo-inositol	myo-inositol monophosphatase like 1
	AT1G31220	0.140145	0.0564196	AT1G31220.1	AT1G31220.1	AT1G31220transferase	plastid	Nucleotide metabolism	nucleotide synthesis	purines synthesis	Formyl transferase
	AT1G31230	0.0808214	0.015491	AT1G31230.1	AT1G31230.1	AT1G31230(AK-HSDH1)	plastid	Amino acid metabolism	amino acid synthesis	Met synthesis	Asp kinase/homoserine DH
	AT1G31280	0.207947	-0.0667072	AT1G31280.1	AT1G31280.1	AT1G31280protein	cytosol	DNA	DNA methylation	canonical RNA-directed DNA methylation pathway	Argonaute family protein
+	AT1G62480	1.72914	-0.860299	AT1G62480.1	AT1G62480.1	AT1G62480protein-related	cytosol	Not assigned	not assigned	not assigned	Vacuolar calcium-binding protein-related
	AT1G31410	0.403563	-0.0829162	AT1G31410.1	AT1G31410.1	AT1G31410protein-related	plastid	Not assigned	not assigned	not assigned	putrescine-binding periplasmic protein-related
	AT1G31440	0.387422	0.0527829	AT1G31440.1	AT1G31440.1	AT1G31440protein	plasma membrane	Not assigned	not assigned	not assigned	SH3 domain-containing protein
	AT1G31580	0.331354	0.337482	AT1G31580.1	AT1G31580.1	AT1G31580ECS1	extracellular	Not assigned	not assigned	not assigned	ECS1
	AT1G31660	0.457651	-0.155609	AT1G31660.1	AT1G31660.1	AT1G31660BLink).	nucleus	Protein metabolism	protein synthesis	ribosomal protein	unknown protein
	AT1G31690	0.0655956	0.0302003	AT1G31690.1	AT1G31690.1	AT1G31690protein	extracellular	Secondary metabolism	polyamines	putrescine	Copper amine oxidase family protein
	AT1G31730	3.18846	0.169993	AT1G31730.1	AT1G31730.1	AT1G31730protein	golgi	Vesicle trafficking	endomembrane trafficking	vacuolar sorting	Adaptin family protein
	AT1G31780	2.14442	0.298119	AT1G31780.1	AT1G31780.1	AT1G31780BLink).	golgi	Vesicle trafficking	target membrane tethering	COG (Conserved-Oligomeric Golgi) complex	unknown protein
	AT1G31800	1.10534	-0.205162	AT1G31800.1	AT1G31800.1	AT1G318003	plastid	Not assigned	not assigned	oxidoreductase acting on paired donor with incorporation or reduction of molecular oxygen	cytochrome P450, family 97, subfamily A, polypeptide 3
+	AT1G56440	2.04853	-0.858535	AT1G56440.1;AT1G56440.2	AT1G56440.1;AT1G56440.2	AT1G56440protein	cytosol;nucleus	RNA	RNA biosynthesis	DNA-dependent RNA polymerase (Pol) complexes	Tetratricopeptide repeat (TPR)-like superfamily protein
	AT1G31817	0.935754	0.157385	AT1G31817.1	AT1G31817.1	AT1G31817protein	mitochondrion	Protein metabolism	protein synthesis	organelle protein translation machineries	Ribosomal L18p/L5e family protein
	AT1G31910	1.91247	0.36654	AT1G31910.1	AT1G31910.1	AT1G31910protein	peroxisome	Secondary metabolism	terpenoids	mevalonate pathway	GHMP kinase family protein
	AT1G31920	0.0447115	-0.0314453	AT1G31920.1	AT1G31920.1	AT1G31920protein	cytosol	Not assigned	not assigned	not assigned	Tetratricopeptide repeat (TPR)-like superfamily protein
	AT1G31970	0.0969679	0.047073	AT1G31970.1	AT1G31970.1	AT1G31970protein	nucleus	Protein metabolism	protein synthesis	ribosome biogenesis	DEA(D/H)-box RNA helicase family protein
	AT1G32050	0.712737	0.250147	AT1G32050.1	AT1G32050.1	AT1G32050protein	plasma membrane	Not assigned	not assigned	not assigned	SCAMP family protein
	AT1G32060	0.127987	-0.0263593	AT1G32060.1	AT1G32060.1	AT1G32060phosphoribulokinase	plastid	Photosynthesis	calvin cycle	phosphoribulokinase	phosphoribulokinase
	AT1G32070	1.39008	0.936566	AT1G32070.1;AT1G32070.2;AT1G32070.3	AT1G32070.1;AT1G32070.2;AT1G32070.3	AT1G32070interacting	plastid	Not assigned	not assigned	not assigned	nuclear shuttle interacting
	AT1G32080	0.550925	0.102973	AT1G32080.1	AT1G32080.1	AT1G32080putative	plastid	Photosynthesis	photorespiration	glycerate:glycolate transporter	membrane protein, putative
	AT1G32090	0.184419	0.16306	AT1G32090.1	AT1G32090.1	AT1G32090(ERD4)	plasma membrane	Transport	channels	OSCA calcium-permeable channel	early-responsive to dehydration stress protein (ERD4)
	AT1G32130	0.207769	0.0728776	AT1G32130.1;AT1G32130.2	AT1G32130.1;AT1G32130.2	AT1G32130protein	nucleus	RNA	RNA regulation of transcription	RNA regulation of transcription misc.	Transcription elongation factor (TFIIS) family protein
	AT1G32150	0.852992	0.26049	AT1G32150.1	AT1G32150.1	AT1G3215068	nucleus	RNA	RNA biosynthesis	transcriptional activation	basic region/leucine zipper transcription factor 68
	AT1G32160	0.367672	-0.0429276	AT1G32160.1	AT1G32160.1	AT1G32160(DUF760)	plastid	Not assigned	not assigned	not assigned	unkown protein (DUF760)
	AT1G32200	2.31095	0.375199	AT1G32200.1;AT1G32200.2	AT1G32200.1;AT1G32200.2	AT1G32200protein	plastid	Lipid metabolism	lipid synthesis	glycerolipid synthesis	phospholipid/glycerol acyltransferase family protein
	AT1G32220	0.71118	0.112537	AT1G32220.1	AT1G32220.1	AT1G32220protein	plastid	Not assigned	not assigned	not assigned	NAD(P)-binding Rossmann-fold superfamily protein
	AT1G32360	0.552517	0.0726305	AT1G32360.1	AT1G32360.1	AT1G32360protein	nucleus	RNA	RNA biosynthesis	transcriptional activation	Zinc finger (CCCH-type) family protein
	AT1G32400	0.128896	-0.0252142	AT1G32400.1;AT1G32400.2;AT1G32400.3	AT1G32400.1;AT1G32400.2;AT1G32400.3	AT1G324002A	plasma membrane;vacuole	Stress	biotic stress	tobamovirus multiplication	tobamovirus multiplication 2A
	AT1G32440	1.04652	0.153186	AT1G32440.1	AT1G32440.1	AT1G32440(PKP3)	plastid	Cellular respiration	glycolysis	plastidial glycolysis	plastidial pyruvate kinase 3
	AT1G32470	1.25607	-0.277966	AT1G32470.1	AT1G32470.1	AT1G32470(GDC-H)	mitochondrion	Photosynthesis	photorespiration	photorespiration Gly/Ser/Thr	Glycine cleavage system H protein 3
	AT1G32490	0.202665	-0.0972176	AT1G32490.1	AT1G32490.1	AT1G32490protein	nucleus	RNA	RNA processing	RNA splicing	RNA helicase family protein
	AT1G32500	0.73282	-0.149725	AT1G32500.1	AT1G32500.1	AT1G325006	plastid	Coenzyme metabolism	iron-sulphur clusters	plastidial SUF system	non-intrinsic ABC protein 6
	AT1G32520	0.220819	0.140055	AT1G32520.1	AT1G32520.1	AT1G32520BLink).	plastid	Not assigned	not assigned	not assigned	unknown protein
	AT1G32550	0.801724	-0.375306	AT1G32550.1;AT1G32550.2	AT1G32550.1;AT1G32550.2	AT1G32550protein	plastid	Not assigned	not assigned	not assigned	2Fe-2S ferredoxin-like superfamily protein
+	AT1G49975	2.37337	-0.856517	AT1G49975.1	AT1G49975.1	AT1G49975BLink).	plastid	Not assigned	not assigned	not assigned	unknown protein
	AT1G32730	0.13512	-0.0397389	AT1G32730.1	AT1G32730.1	AT1G32730BLink).	plastid	Not assigned	not assigned	not assigned	unknown protein
	AT1G32790	0.321301	0.153679	AT1G32790.1;AT1G32790.2	AT1G32790.1;AT1G32790.2	AT1G3279011	nucleus	Not assigned	not assigned	not assigned	CTC-interacting domain 11
	AT1G32900	0.176541	0.0371487	AT1G32900.1	AT1G32900.1	AT1G32900protein	plastid	Carbohydrate metabolism	carbohydrate synthesis	starch synthesis	UDP-Glycosyltransferase superfamily protein
	AT1G32990	1.11855	-0.319891	AT1G32990.1	AT1G32990.1	AT1G32990l11	plastid	Protein metabolism	protein synthesis	organelle protein translation machineries	plastid ribosomal protein l11
	AT1G33040	0.891791	-0.213906	AT1G33040.1	AT1G33040.1	AT1G330405	nucleus	Protein metabolism	protein modification	protein folding and quality control	nascent polypeptide-associated complex subunit alpha-like protein 5
	AT1G33170	0.574088	-0.157084	AT1G33170.1	AT1G33170.1	AT1G33170protein	golgi	Stress	abiotic stress	drought/salt stress	S-adenosyl-L-methionine-dependent methyltransferases superfamily protein
	AT1G33270	0.0790372	-0.049839	AT1G33270.1;AT1G33270.2	AT1G33270.1;AT1G33270.2	AT1G33270protein	mitochondrion;plastid	Lipid metabolism	lipid degradation	triacylglycerol lipase activities	Acyl transferase/acyl hydrolase/lysophospholipase superfamily protein
	AT1G33360	0.409305	0.129956	AT1G33360.1	AT1G33360.1	AT1G33360protease	mitochondrion	Protein metabolism	protein degradation	peptidase families	ATP-dependent Clp protease
	AT1G33410	1.09003	-0.131128	AT1G33410.1;AT1G33410.2	AT1G33410.1;AT1G33410.2	AT1G33410RESISTANCE1	cytosol;nucleus	Protein metabolism	protein translocation	protein translocation nucleus	SUPPRESSOR OF AUXIN RESISTANCE1
	AT1G33520	0.00210763	0.000483662	AT1G33520.1	AT1G33520.1	AT1G33520protein	nucleus	RNA	RNA processing	RNA splicing	D111/G-patch domain-containing protein
	AT1G33610	0.374779	-0.109054	AT1G33610.1	AT1G33610.1	AT1G33610protein	extracellular	Not assigned	not assigned	not assigned	Leucine-rich repeat (LRR) family protein
	AT1G33680	0.96285	-0.159967	AT1G33680.1	AT1G33680.1	AT1G33680protein	nucleus	Not assigned	not assigned	not assigned	KH domain-containing protein
	AT1G33780	0.0842073	-0.0192541	AT1G33780.1	AT1G33780.1	AT1G33780(DUF179)	plastid	Not assigned	not assigned	not assigned	unkown protein (DUF179)
	AT1G33810	0.126762	-0.0279805	AT1G33810.1	AT1G33810.1	AT1G33810BLink).	plastid	Not assigned	not assigned	not assigned	unknown protein
	AT1G33811	0.0207713	-0.0162497	AT1G33811.1	AT1G33811.1	AT1G33811protein	extracellular	Not assigned	not assigned	not assigned	GDSL-like Lipase/Acylhydrolase superfamily protein
	AT1G33970	0.307774	-0.170569	AT1G33970.1;AT1G33970.2;AT1G33970.4;AT1G33970.5	AT1G33970.1;AT1G33970.2;AT1G33970.4;AT1G33970.5	AT1G33970protein	nucleus	Stress	biotic stress	biotic stress misc.	P-loop containing nucleoside triphosphate hydrolases superfamily protein
	AT1G33980	0.482767	0.156307	AT1G33980.1;AT1G33980.2	AT1G33980.1;AT1G33980.2	AT1G33980protein	nucleus	RNA	RNA processing	RNA quality control Exon Junction complex (EJC)	Smg-4/UPF3 family protein
	AT1G33990	0.939959	0.221278	AT1G33990.1	AT1G33990.1	AT1G3399014	plasma membrane	Not assigned	not assigned	not assigned	methyl esterase 14
	AT1G34000	1.71645	-0.327276	AT1G34000.1	AT1G34000.1	AT1G340002	plastid	Photosynthesis	photophosphorylation	photosystem II	one-helix protein 2
	AT1G34130	0.365134	-0.0605411	AT1G34130.1	AT1G34130.1	AT1G34130b	endoplasmic reticulum	Protein metabolism	protein modification	protein N-linked glycosylation	staurosporin and temperature sensitive 3-like b
	AT1G34200	0.370664	0.146672	AT1G34200.1	AT1G34200.1	AT1G34200protein	plastid	Not assigned	not assigned	not assigned	Glyceraldehyde-3-phosphate dehydrogenase-like family protein
	AT1G34220	0.844008	-0.0925542	AT1G34220.2	AT1G34220.2	AT1G34220protein	nucleus	Not assigned	not assigned	not assigned	Regulator of Vps4 activity in the MVB pathway protein
	AT1G34300	0.513973	-0.176805	AT1G34300.1	AT1G34300.1	AT1G34300protein	plasma membrane	Protein metabolism	protein modification	protein phosphorylation	lectin protein kinase family protein
	AT1G34430	0.450791	0.0719861	AT1G34430.1	AT1G34430.1	AT1G34430protein	plastid	Lipid metabolism	lipid synthesis	fatty acid synthesis	2-oxoacid dehydrogenases acyltransferase family protein
	AT1G34570	0.703901	-0.339253	AT1G34570.1	AT1G34570.1	AT1G34570N-terminal	cytosol	Not assigned	not assigned	not assigned	Essential protein Yae1, N-terminal
	AT1G34760	0.962548	0.347405	AT1G34760.1	AT1G34760.1	AT1G3476011	vacuole	Not assigned	not assigned	not assigned	general regulatory factor 11
	AT1G35140	0.674792	-0.389806	AT1G35140.1	AT1G35140.1	AT1G35140protein	extracellular	Not assigned	not assigned	not assigned	Phosphate-responsive 1 family protein
	AT1G35160	0.313903	0.0468817	AT1G35160.1;AT1G35160.2	AT1G35160.1;AT1G35160.2	AT1G35160chain	cytosol	Not assigned	not assigned	not assigned	GF14 protein phi chain
	AT1G35460	0.282079	-0.0876018	AT1G35460.1	AT1G35460.1	AT1G35460protein	nucleus	RNA	RNA biosynthesis	transcriptional activation	basic helix-loop-helix (bHLH) DNA-binding superfamily protein
	AT1G35470	0.84797	-0.189353	AT1G35470.1;AT1G35470.2	AT1G35470.1;AT1G35470.2	AT1G35470protein	cytosol;nucleus	Not assigned	not assigned	not assigned	SPla/RYanodine receptor (SPRY) domain-containing protein
	AT1G35580	0.312928	-0.102536	AT1G35580.1;AT1G35580.2	AT1G35580.1;AT1G35580.2	AT1G355801	cytosol	Not assigned	not assigned	not assigned	cytosolic inertase 1
	AT1G35620	2.01658	0.356455	AT1G35620.1	AT1G35620.1	AT1G356205-2	endoplasmic reticulum	Protein metabolism	protein modification	protein disulfide bond formation	PDI-like 5-2
	AT1G35670	0.144486	0.0456045	AT1G35670.1	AT1G35670.1	AT1G356702	cytosol	Protein metabolism	protein modification	CAMK kinase superfamily	AtCPK11
	AT1G35680	1.27735	0.281247	AT1G35680.1	AT1G35680.1	AT1G35680L21	plastid	Protein metabolism	protein synthesis	organelle protein translation machineries	Ribosomal protein L21
	AT1G35720	1.27079	0.220212	AT1G35720.1	AT1G35720.1	AT1G357201	cytosol	Cell	cell organisation	cell organisation misc.	annexin 1
	AT1G36050	0.119241	0.0375462	AT1G36050.1;AT1G36050.2	AT1G36050.1;AT1G36050.2	AT1G36050protein	endoplasmic reticulum;golgi	Not assigned	not assigned	not assigned	Endoplasmic reticulum vesicle transporter protein
	AT1G36160	0.888431	0.0898714	AT1G36160.1;AT1G36160.2	AT1G36160.1;AT1G36160.2	AT1G361601	cytosol	Lipid metabolism	lipid synthesis	fatty acid synthesis	acetyl-CoA carboxylase 1
	AT1G36310	1.55127	0.432311	AT1G36310.1;AT1G36310.2	AT1G36310.1;AT1G36310.2	AT1G36310protein	mitochondrion	RNA	RNA processing	RNA modification	S-adenosyl-L-methionine-dependent methyltransferases superfamily protein
	AT1G36320	0.216365	0.097574	AT1G36320.1	AT1G36320.1	AT1G36320BLink).	plastid	Not assigned	not assigned	not assigned	unknown protein
	AT1G36370	0.239644	-0.294108	AT1G36370.1	AT1G36370.1	AT1G363707	cytosol	Photosynthesis	photorespiration	photorespiration Gly/Ser/Thr	Serine hydroxymethyltransferase 7
	AT1G36390	1.15795	-0.390544	AT1G36390.1;AT1G36390.2	AT1G36390.1;AT1G36390.2	AT1G36390protein	plastid	Protein metabolism	protein handling	protein folding	Co-chaperone GrpE family protein
	AT1G36730	0.639792	-0.120476	AT1G36730.1	AT1G36730.1	AT1G36730IF2/IF5	cytosol	Protein metabolism	protein synthesis	translation initiation	Translation initiation factor IF2/IF5
	AT1G37130	0.64559	-0.0579094	AT1G37130.1	AT1G37130.1	AT1G371302	cytosol	Nutrient uptake	nitrogen assimilation	nitrate assimilation	nitrate reductase 2
	AT1G41830	1.02218	0.311916	AT1G41830.1	AT1G41830.1	AT1G418306	extracellular	Cell	cell wall	pectin	SKU5-similar 6
	AT1G42440	0.0079462	0.00362272	AT1G42440.1	AT1G42440.1	AT1G42440BLink).	nucleus	Not assigned	not assigned	not assigned	P-loop containing nucleoside triphosphate hydrolases superfamily protein
	AT1G42470	0.38501	0.12762	AT1G42470.1	AT1G42470.1	AT1G42470protein	plasma membrane	Not assigned	not assigned	not assigned	Patched family protein
	AT1G42480	0.571358	-0.200388	AT1G42480.3;AT1G42480.1	AT1G42480.1;AT1G42480.3	AT1G42480BLink).	endoplasmic reticulum;extracellular	Not assigned	not assigned	not assigned	unknown protein
	AT1G42550	0.0183579	0.00309545	AT1G42550.1	AT1G42550.1	AT1G42550impaired1	cytosol	Cell	cytoskeleton	cp-actin-dependent plastid movement	plastid movement impaired1
	AT1G42960	0.568292	0.192041	AT1G42960.1	AT1G42960.1	AT1G42960chloroplast.	plastid	Not assigned	not assigned	not assigned	expressed protein localized to the inner membrane of the chloroplast.
	AT1G42970	1.72828	-0.275387	AT1G42970.1	AT1G42970.1	AT1G42970NADPH)	plastid	Photosynthesis	calvin cycle	glyceraldehyde 3-phosphate dehydrogenase	glyceraldehyde-3-phosphate dehydrogenase B subunit
	AT1G43170	0.502349	0.135305	AT1G43170.1;AT1G43170.2;AT1G43170.3;AT1G43170.5;AT1G43170.6;AT1G43170.7;AT1G43170.8;AT1G43170.9	AT1G43170.1;AT1G43170.2;AT1G43170.3;AT1G43170.5;AT1G43170.6;AT1G43170.7;AT1G43170.8;AT1G43170.9	AT1G43170(RPL3A)	cytosol	Protein metabolism	protein synthesis	ribosomal protein	ribosomal protein 1
	AT1G43190	0.754926	0.218891	AT1G43190.1;AT1G43190.2;AT1G43190.3	AT1G43190.1;AT1G43190.2;AT1G43190.3	AT1G431903	nucleus	RNA	RNA processing	RNA processing misc. protein	polypyrimidine tract-binding protein 3
	AT1G43560	0.578709	-0.0934049	AT1G43560.1	AT1G43560.1	AT1G43560Y2	plastid	Redox	chloroplast redox homeostasis	Y-type thioredoxin	thioredoxin Y2
+	AT1G31330	1.57678	-0.854593	AT1G31330.1	AT1G31330.1	AT1G31330F	plastid	Photosynthesis	photophosphorylation	photosystem I	photosystem I subunit F
	AT1G43670	1.19951	0.216201	AT1G43670.1	AT1G43670.1	AT1G43670protein	cytosol	Carbohydrate metabolism	gluconeogenesis / glyoxylate cycle	cytosolic fructose-1,6-bisphosphatase	Inositol monophosphatase family protein
	AT1G43690	1.78661	-0.197191	AT1G43690.1	AT1G43690.1	AT1G43690protein	nucleus	Protein metabolism	protein degradation	ubiquitin	ubiquitin interaction motif-containing protein
	AT1G43700	0.947475	0.23539	AT1G43700.1	AT1G43700.1	AT1G437001	nucleus	RNA	RNA biosynthesis	transcriptional activation	VIRE2-interacting protein 1
	AT1G43710	0.40483	-0.0438339	AT1G43710.1	AT1G43710.1	AT1G43710protein	golgi	Lipid metabolism	lipid synthesis	glycerolipid synthesis	Serine decarboxylase
	AT1G43850	2.0656	-0.344731	AT1G43850.1;AT1G43850.2	AT1G43850.1;AT1G43850.2	AT1G43850co-regulator	nucleus	RNA	RNA regulation of transcription	C2H2 zinc finger family	SEUSS transcriptional co-regulator
	AT1G43890	1.85352	-0.376536	AT1G43890.1;AT1G43890.2;AT1G43890.3	AT1G43890.1;AT1G43890.2;AT1G43890.3	AT1G43890B18	cytosol	Vesicle trafficking	regulation of membrane tethering and fusion	RAB-GTPase activities	RAB GTPASE HOMOLOG B18
+	AT2G38120	1.87327	-0.832979	AT2G38120.1	AT2G38120.1	AT2G38120protein
	AT1G44446	0.0138711	-0.00365964	AT1G44446.1	AT1G44446.1	AT1G44446domain	plastid	Coenzyme metabolism	tetrapyrrole	chlorophyll metabolism	Pheophorbide a oxygenase family protein with Rieske [2Fe-2S] domain
	AT1G44770	1.03431	-0.56268	AT1G44770.1;AT1G44770.2	AT1G44770.1;AT1G44770.2	AT1G44770BLink).	nucleus	Not assigned	not assigned	not assigned	unknown protein
	AT1G44790	0.314674	0.0841229	AT1G44790.1	AT1G44790.1	AT1G44790protein	peroxisome	Redox	glutathione metabolism	glutathione degradation	Gamma-glutamyl-cyclotransferase (cytosolic pathway)
	AT1G44820	0.664313	0.274194	AT1G44820.1	AT1G44820.1	AT1G44820protein	endoplasmic reticulum	Protein metabolism	protein degradation	metalloprotease	Peptidase M20/M25/M40 family protein
	AT1G44835	0.0824602	0.0315363	AT1G44835.1	AT1G44835.1	AT1G44835domain	cytosol	Not assigned	not assigned	not assigned	YbaK/aminoacyl-tRNA synthetase-associated domain
	AT1G44900	0.0840953	-0.0260051	AT1G44900.1;AT1G44900.2	AT1G44900.1;AT1G44900.2	AT1G44900protein	nucleus	Cell	cell cycle	DNA replication	minichromosome maintenance (MCM2/3/5) family protein
	AT1G44910	0.335997	0.141615	AT1G44910.1;AT1G44910.2	AT1G44910.1;AT1G44910.2	AT1G4491040A	nucleus	RNA	RNA processing	RNA splicing	pre-mRNA-processing protein 40A
+	AT2G25060	2.78639	-0.828773	AT2G25060.1	AT2G25060.1	AT2G2506014	extracellular	Not assigned	not assigned	plastocyanin-like	early nodulin-like protein 14
	AT1G44960	0.518128	-0.313211	AT1G44960.1	AT1G44960.1	AT1G44960family	plasma membrane	Not assigned	not assigned	not assigned	SNARE associated Golgi protein family
		2.08205	0.291373	AT1G45000.1	AT1G45000.1	AT1G45000protein
	AT1G45145	0.0841141	-0.0494868	AT1G45145.1	AT1G45145.1	AT1G451455	cytosol	Protein metabolism	protein modification	protein S-nitrosylation and denitrosylation	thioredoxin H-type 5
	AT1G45170	0.666846	-0.214099	AT1G45170.1	AT1G45170.1	AT1G45170	mitochondrion	Transport	porins	OEP24 outer membrane porin	unknown protein
	AT1G45230	0.0155371	0.00502408	AT1G45230.1	AT1G45230.1	AT1G45230(DUF3223)	plastid	Cell	misc. cell proteins	misc. cell proteins	unkown protein (DUF3223)
	AT1G45233	0.953582	0.31858	AT1G45233.2	AT1G45233.2	AT1G452335	nucleus	RNA	RNA processing	messenger ribonucleoprotein particle (mRNP)	THO complex, subunit 5
	AT1G45474	0.610792	-0.135558	AT1G45474.1;AT1G45474.2	AT1G45474.1;AT1G45474.2	AT1G454745	plastid	Photosynthesis	photophosphorylation	photosystem I	photosystem I light harvesting complex gene 5
	AT1G45688	0.113254	-0.0338065	AT1G45688.1	AT1G45688.1	AT1G45688BLink).	plasma membrane	Cell	cell wall	cellulose synthesis	unknown protein
	AT1G47128	0.0493458	0.0193135	AT1G47128.1	AT1G47128.1	AT1G47128protein	vacuole	Protein metabolism	protein degradation	cysteine protease	Granulin repeat cysteine protease family protein
+	AT1G77940	2.196	-0.78481	AT1G77940.1	AT1G77940.1	AT1G77940protein	cytosol	Protein metabolism	protein synthesis	ribosomal protein	Ribosomal protein L7Ae/L30e/S12e/Gadd45 family protein
		0.209859	0.0843056	AT1G47250.1	AT1G47250.1	AT1G47250F2
	AT1G47260	1.41047	0.166244	AT1G47260.1	AT1G47260.1	AT1G47260CA2)	mitochondrion	Cellular respiration	OXPHOS	complex I	gamma carbonic anhydrase 2
	AT1G47290	1.28701	-0.192025	AT1G47290.2;AT1G47290.1	AT1G47290.1;AT1G47290.2	AT1G472901	golgi	Lipid metabolism	misc. lipid pathaways	phytosterols	3beta-hydroxysteroid-dehydrogenase/decarboxylase isoform 1
	AT1G47380	0.0414293	0.0176193	AT1G47380.1	AT1G47380.1	AT1G47380protein	plasma membrane	Protein metabolism	protein modification	protein dephosphorylation	Protein phosphatase 2C family protein
	AT1G47420	1.00009	-0.079455	AT1G47420.1	AT1G47420.1	AT1G47420(SDH5)	mitochondrion	Cellular respiration	OXPHOS	complex II	succinate dehydrogenase 5
	AT1G47490	1.01305	0.488	AT1G47490.1	AT1G47490.1	AT1G4749047C	nucleus	Not assigned	not assigned	not assigned	RNA-binding protein 47C
	AT1G47550	1.57767	-0.263689	AT1G47550.1	AT1G47550.1	AT1G47550sec3A	plasma membrane	Vesicle trafficking	target membrane tethering	Exocyst complex	exocyst complex component sec3A
	AT1G47640	0.195329	-0.28121	AT1G47640.1	AT1G47640.1	AT1G47640BLink).	endoplasmic reticulum	Not assigned	not assigned	not assigned	unknown protein
	AT1G47820	1.30454	-0.418301	AT1G47820.1;AT1G47820.2	AT1G47820.1;AT1G47820.2	AT1G47820BLink).	nucleus	Not assigned	not assigned	not assigned	unknown protein
	AT1G47830	0.70007	-0.12181	AT1G47830.1	AT1G47830.1	AT1G47830protein	plasma membrane	Vesicle trafficking	clathrin coated vesicle (CCV) machinery	AP-2 cargo adaptor complex	SNARE-like superfamily protein
	AT1G48110	0.814241	0.146814	AT1G48110.1;AT1G48110.2	AT1G48110.1;AT1G48110.2	AT1G481107	nucleus	Not assigned	not assigned	not assigned	evolutionarily conserved C-terminal region 7
	AT1G48200	0.0209909	-0.0273436	AT1G48200.1	AT1G48200.1	AT1G48200BLink).	mitochondrion	Not assigned	not assigned	not assigned	unknown protein
		1.30151	-0.517749	AT1G48300.1	AT1G48300.1	AT1G48300BLink).
	AT1G48320	0.287224	-0.0951964	AT1G48320.1	AT1G48320.1	AT1G48320(DHNAT1)	peroxisome	Coenzyme metabolism	phylloquinone	1,4-dihydroxy-2-naphthoyl-CoA thioesterase	Thioesterase superfamily protein
	AT1G48350	0.485167	0.115758	AT1G48350.1	AT1G48350.1	AT1G48350protein	plastid	Protein metabolism	protein synthesis	organelle protein translation machineries	Ribosomal L18p/L5e family protein
	AT1G48410	0.0517228	-0.0150799	AT1G48410.1;AT1G48410.2;AT1G48410.3	AT1G48410.1;AT1G48410.2;AT1G48410.3	AT1G48410transferase	cytosol;nucleus	DNA	DNA methylation	canonical RNA-directed DNA methylation pathway	Stabilizer of iron transporter SufD / Polynucleotidyl transferase
	AT1G48440	0.315677	-0.309982	AT1G48440.1	AT1G48440.1	AT1G4844031-like	endoplasmic reticulum	Not assigned	not assigned	not assigned	B-cell receptor-associated 31-like
	AT1G48480	0.999838	0.173205	AT1G48480.1	AT1G48480.1	AT1G484801	plasma membrane	Protein metabolism	protein modification	protein phosphorylation	receptor-like kinase 1
	AT1G48520	0.623247	-0.107224	AT1G48520.1	AT1G48520.1	AT1G48520B	plastid	Protein metabolism	protein synthesis	aminoacyl-tRNA synthetase activities	GLU-ADT subunit B
	AT1G48570	0.308702	0.145127	AT1G48570.1	AT1G48570.1	AT1G48570protein	mitochondrion	Signalling	G-proteins	G-proteins misc.	zinc finger (Ran-binding) family protein
	AT1G48600	1.22967	-0.262462	AT1G48600.2;AT1G48600.1	AT1G48600.1;AT1G48600.2	AT1G48600protein	cytosol	Lipid metabolism	lipid synthesis	glycerolipid synthesis	S-adenosyl-L-methionine-dependent methyltransferases superfamily protein
	AT1G48610	0.317238	0.0476682	AT1G48610.1	AT1G48610.1	AT1G48610protein	nucleus	Not assigned	not assigned	not assigned	AT hook motif-containing protein
	AT1G48620	1.53488	0.203584	AT1G48620.1	AT1G48620.1	AT1G48620A5	nucleus	DNA	histone	H1 linker histone	high mobility group A5
	AT1G48630	0.961566	-0.229457	AT1G48630.1	AT1G48630.1	AT1G486301B	cytosol	Protein metabolism	protein synthesis	ribosomal protein	receptor for activated C kinase 1B
	AT1G48650	0.118967	-0.03931	AT1G48650.1;AT1G48650.2	AT1G48650.1;AT1G48650.2	AT1G48650protein	mitochondrion	Not assigned	not assigned	not assigned	DEA(D/H)-box RNA helicase family protein
	AT1G48760	0.42825	0.0831114	AT1G48760.1;AT1G48760.2;AT1G48760.3	AT1G48760.1;AT1G48760.2;AT1G48760.3	AT1G48760delta-adaptin	cytosol;nucleus	Vesicle trafficking	clathrin coated vesicle (CCV) machinery	AP-3 Golgi to vacuole cargo adaptor complex	delta-adaptin
	AT1G48790	0.281951	-0.130809	AT1G48790.1	AT1G48790.1	AT1G487901	nucleus	Vesicle trafficking	endomembrane trafficking	endosomal protein recycling	associated molecule with the SH3 domain of STAM 1
	AT1G48830	0.128012	-0.0875522	AT1G48830.1;AT1G48830.2	AT1G48830.1;AT1G48830.2	AT1G48830protein	cytosol	Protein metabolism	protein synthesis	ribosomal protein	Ribosomal protein S7e family protein
	AT1G48850	0.567859	-0.0727772	AT1G48850.1	AT1G48850.1	AT1G48850phospholyase	plastid	Amino acid metabolism	amino acid synthesis	Trp/Phe/Tyr synthesis	Chorismate synthase
	AT1G48860	0.0513443	0.0239095	AT1G48860.1	AT1G48860.1	AT1G48860alpha/beta	plastid	Amino acid metabolism	amino acid synthesis	shikimate family synthesis	5-enolpyruvylshikimate-3-phosphate synthase
	AT1G48900	0.712978	-0.126717	AT1G48900.1	AT1G48900.1	AT1G48900protein	cytosol	Protein metabolism	protein translocation	protein translocation endoplasmic reticulum	Signal recognition particle, SRP54 subunit protein
	AT1G48920	0.0428805	0.0171169	AT1G48920.1	AT1G48920.1	AT1G489201	nucleus	RNA	RNA biosynthesis	rRNA biogenesis	nucleolin like 1
	AT1G48950	0.0515841	0.0114071	AT1G48950.1	AT1G48950.1	AT1G48950	nucleus	Not assigned	not assigned	not assigned	C3HC zinc finger-like
	AT1G49040	2.96023	-0.256543	AT1G49040.1	AT1G49040.1	AT1G49040(SCD1)	plasma membrane	Vesicle trafficking	endomembrane trafficking	post-Golgi trafficking	stomatal cytokinesis defective / SCD1 protein (SCD1)
	AT1G49300	0.785221	-0.402087	AT1G49300.1;AT1G49300.2	AT1G49300.1;AT1G49300.2	AT1G49300G3E	golgi;plasma membrane	Vesicle trafficking	regulation of membrane tethering and fusion	RAB-GTPase activities	RAB GTPase homolog G3E
	AT1G49380	0.600168	-0.103067	AT1G49380.1	AT1G49380.1	AT1G49380family	plastid	Photosynthesis	photophosphorylation	cytochrome b6/f complex	cytochrome c biogenesis protein family
	AT1G49400	0.132557	-0.061457	AT1G49400.1	AT1G49400.1	AT1G49400protein	cytosol	Protein metabolism	protein synthesis	organelle protein translation machineries	Nucleic acid-binding, OB-fold-like protein
	AT1G49410	1.42083	-0.439641	AT1G49410.1	AT1G49410.1	AT1G49410(TOM6)	mitochondrion	Protein metabolism	protein translocation	protein translocation mitochondrion	translocase of the outer mitochondrial membrane 6
+	AT1G21500	2.2335	-0.77894	AT1G21500.1	AT1G21500.1	AT1G21500BLink).	plastid	Not assigned	not assigned	not assigned	unknown protein
	AT1G49540	0.293889	0.0813172	AT1G49540.1;AT1G49540.2	AT1G49540.1;AT1G49540.2	AT1G495402	cytosol;nucleus	RNA	RNA biosynthesis	RNA polymerase II-dependent transcription	elongator protein 2
	AT1G49600	0.633766	0.244475	AT1G49600.1	AT1G49600.1	AT1G4960047A	nucleus	Not assigned	not assigned	not assigned	RNA-binding protein 47A
	AT1G49650	2.17201	0.412147	AT1G49650.1	AT1G49650.1	AT1G49650protein	mitochondrion	Not assigned	not assigned	not assigned	alpha/beta-Hydrolases superfamily protein
	AT1G49660	1.00067	0.288093	AT1G49660.1	AT1G49660.1	AT1G496605	nucleus	Not assigned	not assigned	not assigned	carboxyesterase 5
	AT1G49670	0.618127	-0.0937042	AT1G49670.1;AT1G49670.2	AT1G49670.1;AT1G49670.2	AT1G49670(REF)	peroxisome	Not assigned	not assigned	oxidoreductase acting on CH-CH group of donor	ARP protein (REF)
	AT1G49730	1.26169	-0.454781	AT1G49730.1;AT1G49730.4	AT1G49730.1;AT1G49730.4	AT1G49730protein	plasma membrane	Protein metabolism	protein modification	protein phosphorylation	Protein kinase superfamily protein
	AT1G49750	0.475482	0.193523	AT1G49750.1	AT1G49750.1	AT1G49750protein	extracellular	Not assigned	not assigned	not assigned	Leucine-rich repeat (LRR) family protein
	AT1G49760	0.434981	-0.098143	AT1G49760.1;AT1G49760.2	AT1G49760.1;AT1G49760.2	AT1G497608	cytosol;nucleus	Protein metabolism	protein synthesis	translation initiation	poly(A) binding protein 8
	AT1G49820	0.0949237	0.0111187	AT1G49820.1	AT1G49820.1	AT1G49820kinase	cytosol	Amino acid metabolism	amino acid synthesis & degradation	Met salvage cycle synthesis & degradation	S-methyl-5-thioribose kinase
	AT1G49970	0.151092	-0.0365185	AT1G49970.1	AT1G49970.1	AT1G49970(CLPR1)	plastid	Protein metabolism	protein degradation	peptidase families	CLP protease proteolytic subunit 1
+	AT1G64355	1.69813	-0.768731	AT1G64355.1	AT1G64355.1	AT1G64355BLink).	plastid	Not assigned	not assigned	not assigned	unknown protein
	AT1G50020	0.325321	-0.125983	AT1G50020.1	AT1G50020.1	AT1G50020BLink).	plastid	Not assigned	not assigned	not assigned	unknown protein
	AT1G50030	2.5935	0.217961	AT1G50030.1;AT1G50030.2	AT1G50030.1;AT1G50030.2	AT1G50030(TOR)	nucleus;plastid	Signalling	TOR signalling pathway	TORC complex	target of rapamycin
	AT1G50200	0.586956	-0.0514187	AT1G50200.2	AT1G50200.2	AT1G50200(ALATS)	mitochondrion	Protein metabolism	protein synthesis	aminoacyl-tRNA synthetase activities	Alanyl-tRNA synthetase
	AT1G50250	0.415931	0.109707	AT1G50250.1	AT1G50250.1	AT1G502501	plastid	Protein metabolism	protein degradation	peptidase families	FTSH protease 1
	AT1G50320	0.158168	0.0498956	AT1G50320.1	AT1G50320.1	AT1G50320X	plastid	Redox	chloroplast redox homeostasis	X-type thioredoxin	thioredoxin X
	AT1G50360	0.394495	0.274475	AT1G50360.1	AT1G50360.1	AT1G50360protein	plasma membrane	Cell	cytoskeleton	microfilament network	P-loop containing nucleoside triphosphate hydrolases superfamily protein
	AT1G50370	1.39154	0.247227	AT1G50370.1	AT1G50370.1	AT1G50370protein	nucleus	Protein metabolism	protein modification	protein dephosphorylation	Calcineurin-like metallo-phosphoesterase superfamily protein
	AT1G50430	0.470208	0.0761609	AT1G50430.1;AT1G50430.2	AT1G50430.1;AT1G50430.2	AT1G50430family	endoplasmic reticulum;plasma membrane	Lipid metabolism	misc. lipid pathaways	phytosterols	Ergosterol biosynthesis ERG4/ERG24 family
	AT1G50450	0.704516	-0.127436	AT1G50450.1	AT1G50450.1	AT1G50450	plastid	Not assigned	not assigned	not assigned	Saccharopine dehydrogenase
	AT1G50480	1.46352	0.194294	AT1G50480.1	AT1G50480.1	AT1G50480synthetase	cytosol	Coenzyme metabolism	tetrahydrofolate	tetrahydrofolate (THF) interconversions	10-formyltetrahydrofolate synthetase
	AT1G50510	0.0762743	0.0363589	AT1G50510.1	AT1G50510.1	AT1G50510IgdA-like)	peroxisome	Not assigned	not assigned	not assigned	indigoidine synthase A family protein
	AT1G50570	1.06428	-0.161328	AT1G50570.1;AT1G50570.2	AT1G50570.1;AT1G50570.2	AT1G50570protein	cytosol;nucleus	Not assigned	not assigned	not assigned	Calcium-dependent lipid-binding (CaLB domain) family protein
	AT1G50575	1.65432	0.392031	AT1G50575.1	AT1G50575.1	AT1G50575protein	plastid	Hormone metabolism	cytokinin	cytokinin associated protein	Putative lysine decarboxylase family protein
	AT1G50620	0.168954	-0.153477	AT1G50620.1	AT1G50620.1	AT1G50620protein	nucleus	Not assigned	not assigned	not assigned	RING/FYVE/PHD zinc finger superfamily protein
	AT1G50710	1.28897	-0.329129	AT1G50710.1	AT1G50710.1	AT1G50710BLink).	golgi	Cell	cytoskeleton	microtubular network	unknown protein
	AT1G50732	0.841948	-0.531082	AT1G50732.1	AT1G50732.1	AT1G50732protein.	plastid	Not assigned	not assigned	not assigned	unknown protein
	AT1G50900	0.0532085	-0.0342248	AT1G50900.1	AT1G50900.1	AT1G50900protein	plastid	Not assigned	not assigned	not assigned	Ankyrin repeat family protein
	AT1G50920	0.0412691	-0.0248009	AT1G50920.1	AT1G50920.1	AT1G50920protein	cytosol	Protein metabolism	protein synthesis	ribosomal protein	Nucleolar GTP-binding protein
	AT1G50940	0.631447	0.16038	AT1G50940.1	AT1G50940.1	AT1G50940alpha)	mitochondrion	Amino acid metabolism	amino acid degradation	BCAA degradation	Electron transfer flavoprotein alpha
	AT1G51080	0.0304758	0.0084936	AT1G51080.1	AT1G51080.1	AT1G51080BLink).	plastid	Not assigned	not assigned	not assigned	unknown protein
	AT1G51100	1.63143	-0.331375	AT1G51100.1	AT1G51100.1	AT1G51100BLink).	plastid	Photosynthesis	photophosphorylation	chlororespiration	unknown protein
	AT1G51110	0.820758	-0.0921491	AT1G51110.1	AT1G51110.1	AT1G51110protein	plastid	Cell	cell organisation	cell organisation misc.	Plastid-lipid associated protein PAP / fibrillin family protein
	AT1G51360	0.0143097	0.00272636	AT1G51360.1	AT1G51360.1	AT1G513601	cytosol	Not assigned	not assigned	not assigned	dimeric A/B barrel domainS-protein 1
	AT1G51400	0.701293	-0.548823	AT1G51400.1	AT1G51400.1	AT1G51400protein	plastid	Photosynthesis	photophosphorylation	photosystem II	Photosystem II 5 kD protein
	AT1G51450	0.370613	-0.13307	AT1G51450.1	AT1G51450.1	AT1G51450TRAUCO	nucleus	DNA	histone	histone modifications	TRAUCO
	AT1G51500	0.206674	0.0343055	AT1G51500.1	AT1G51500.1	AT1G51500protein	plasma membrane	Cell	cell wall	cell wall transport	ABC-2 type transporter family protein
		0.0516629	-0.0434623	AT1G51510.1	AT1G51510.1	AT1G51510protein
+	AT3G20570	1.7133	-0.748663	AT3G20570.1	AT3G20570.1	AT3G205709	extracellular	Not assigned	not assigned	plastocyanin-like	early nodulin-like protein 9
	AT1G51570	0.0684895	0.0142671	AT1G51570.1	AT1G51570.1	AT1G51570protein	endoplasmic reticulum	Not assigned	not assigned	not assigned	Calcium-dependent lipid-binding (CaLB domain) plant phosphoribosyltransferase family protein
	AT1G51580	0.809745	0.364104	AT1G51580.1	AT1G51580.1	AT1G51580protein	nucleus	Not assigned	not assigned	not assigned	RNA-binding KH domain-containing protein
+	AT5G39340	1.73606	-0.734319	AT5G39340.1	AT5G39340.1	AT5G393403	nucleus	Hormone metabolism	cytokinin	cytokinin perception and signal transduction	histidine-containing phosphotransmitter 3
	AT1G51600	0.863472	-0.397077	AT1G51600.1;AT1G51600.2	AT1G51600.1;AT1G51600.2	AT1G516002	nucleus	RNA	RNA biosynthesis	transcriptional activation	ZIM-LIKE 2
	AT1G51630	0.567001	0.162981	AT1G51630.1	AT1G51630.1	AT1G51630protein	golgi	Cell	cell wall	hemicellulose	O-fucosyltransferase family protein
	AT1G51660	0.348623	0.0574722	AT1G51660.1	AT1G51660.1	AT1G516604	nucleus	Protein metabolism	protein modification	protein phosphorylation	mitogen-activated protein kinase kinase 4
+	AT1G20340	1.81994	-0.730202	AT1G20340.1	AT1G20340.1	AT1G20340protein	plastid	Photosynthesis	photophosphorylation	Cytb6/f to PS-I electron carriers	Cupredoxin superfamily protein
	AT1G51710	0.601867	-0.0681811	AT1G51710.1	AT1G51710.1	AT1G517106	cytosol	Protein metabolism	protein degradation	peptidase families	ubiquitin-specific protease 6
	AT1G51730	0.356028	0.0842896	AT1G51730.1	AT1G51730.1	AT1G51730protein	nucleus	Not assigned	not assigned	not assigned	Ubiquitin-conjugating enzyme family protein
	AT1G51760	0.284086	0.109413	AT1G51760.1	AT1G51760.1	AT1G51760protein	endoplasmic reticulum	Protein metabolism	protein degradation	peptidase families	peptidase M20/M25/M40 family protein
	AT1G51805	0.432055	0.134508	AT1G51805.1	AT1G51805.1	AT1G51805protein	plasma membrane	Not assigned	not assigned	transferase transferring phosphorus-containing group	Leucine-rich repeat protein kinase family protein
	AT1G51940	0.0803682	-0.0222118	AT1G51940.1	AT1G51940.1	AT1G51940protein	plasma membrane	Protein metabolism	protein modification	protein phosphorylation	protein kinase family protein / peptidoglycan-binding LysM domain-containing protein
	AT1G51980	0.179318	0.0533361	AT1G51980.1	AT1G51980.1	AT1G51980alpha-1)	mitochondrion	Cellular respiration	OXPHOS	complex III	Insulinase (Peptidase family M16) protein
	AT1G52040	0.666183	0.498266	AT1G52040.1	AT1G52040.1	AT1G520401	cytosol	Not assigned	not assigned	not assigned	myrosinase-binding protein 1
	AT1G52160	0.0874568	-0.0380474	AT1G52160.1	AT1G52160.1	AT1G52160Z3	mitochondrion	RNA	RNA degradation	ribonuclease activities	tRNAse Z3
	AT1G52190	0.988981	-0.587364	AT1G52190.1	AT1G52190.1	AT1G52190protein	plasma membrane	Transport	carrier-mediated transport	MFS superfamily	Major facilitator superfamily protein
	AT1G52220	0.192594	0.103246	AT1G52220.1	AT1G52220.1	AT1G52220BLink).	plastid	Photosynthesis	photophosphorylation	photosystem I	photosystem I P subunit
	AT1G52230	0.237741	-0.126416	AT1G52230.1	AT1G52230.1	AT1G52230H2	plastid	Photosynthesis	photophosphorylation	photosystem I	photosystem I subunit H2
		0.638696	-0.266264	AT1G52280.1	AT1G52280.1	AT1G52280G3D
	AT1G52290	0.256907	0.0834794	AT1G52290.1	AT1G52290.1	AT1G52290protein	plasma membrane	Protein metabolism	protein modification	protein phosphorylation	Protein kinase superfamily protein
	AT1G52340	0.410588	0.0737001	AT1G52340.1	AT1G52340.1	AT1G52340protein	cytosol	Hormone metabolism	abscisic acid	ABA synthesis	NAD(P)-binding Rossmann-fold superfamily protein
+	AT5G48870	1.72816	-0.729802	AT5G48870.1	AT5G48870.1	AT5G48870protein	cytosol	RNA	RNA processing	RNA splicing	Small nuclear ribonucleoprotein family protein
+	AT1G73990	1.6334	-0.726336	AT1G73990.1	AT1G73990.1	AT1G73990(SPPA)	plastid	Protein metabolism	protein degradation	peptidase families	signal peptide peptidase
	AT1G52420	0.00201006	0.00071308	AT1G52420.1	AT1G52420.1	AT1G52420protein	golgi	Not assigned	not assigned	not assigned	UDP-Glycosyltransferase superfamily protein
	AT1G52510	0.591747	0.074539	AT1G52510.1	AT1G52510.1	AT1G52510protein	plastid	Not assigned	not assigned	hydrolase-domain containing	alpha/beta-Hydrolases superfamily protein
	AT1G52590	0.561992	0.141032	AT1G52590.1	AT1G52590.1	AT1G52590DCC	plastid	Not assigned	not assigned	not assigned	Putative thiol-disulphide oxidoreductase DCC
	AT1G52600	1.01167	-0.330867	AT1G52600.1	AT1G52600.1	AT1G52600protein	endoplasmic reticulum	Protein metabolism	protein modification	peptide maturation	Peptidase S24/S26A/S26B/S26C family protein
	AT1G52670	0.274435	-0.0363169	AT1G52670.1	AT1G52670.1	AT1G52670(BADC2)	plastid	Lipid metabolism	lipid synthesis	fatty acid synthesis	Single hybrid motif superfamily protein
	AT1G52730	0.125502	-0.0618815	AT1G52730.1;AT1G52730.2	AT1G52730.1;AT1G52730.2	AT1G52730protein	cytosol	Cell	misc. cell proteins	misc. cell proteins	Transducin/WD40 repeat-like superfamily protein
	AT1G52760	0.0728725	-0.0337432	AT1G52760.1	AT1G52760.1	AT1G52760(LYSOPL2)	peroxisome	Cell	cell wall	lignin	lysophospholipase 2
	AT1G52780	1.54016	0.173546	AT1G52780.1	AT1G52780.1	AT1G52780(DUF2921)	golgi	Not assigned	not assigned	not assigned	unkown protein (DUF2921)
	AT1G52827	0.260549	-0.395914	AT1G52827.1	AT1G52827.1	AT1G528271	plasma membrane	Not assigned	not assigned	not assigned	cadmium tolerance 1
	AT1G52870	0.00829619	-0.00500429	AT1G52870.2	AT1G52870.2	AT1G52870protein	plastid	Not assigned	not assigned	not assigned	Peroxisomal membrane 22 kDa (Mpv17/PMP22) family protein
	AT1G52930	0.185591	-0.108013	AT1G52930.1	AT1G52930.1	AT1G52930protein	nucleus	Protein metabolism	protein synthesis	ribosomal protein	Ribosomal RNA processing Brix domain protein
	AT1G52980	0.00898576	0.00447327	AT1G52980.1	AT1G52980.1	AT1G52980protein	nucleus	Protein metabolism	protein synthesis	ribosomal protein	GTP-binding family protein
	AT1G53070	0.965577	0.330972	AT1G53070.1	AT1G53070.1	AT1G53070protein	extracellular	Protein metabolism	protein modification	protein phosphorylation	Legume lectin family protein
	AT1G53165	3.09869	0.264703	AT1G53165.1;AT1G53165.2	AT1G53165.1;AT1G53165.2	AT1G53165protein	nucleus	Protein metabolism	protein modification	protein phosphorylation	Protein kinase superfamily protein
	AT1G53210	0.385255	0.0759963	AT1G53210.1	AT1G53210.1	AT1G53210protein	plasma membrane	Transport	carrier-mediated transport	CDF superfamily	sodium/calcium exchanger family protein / calcium-binding EF hand family protein
	AT1G53240	0.604803	-0.171634	AT1G53240.1	AT1G53240.1	AT1G53240(mMDH1)	mitochondrion	Cellular respiration	TCA cycle	TCA cycle malate dehydrogenase	Lactate/malate dehydrogenase family protein
	AT1G53280	1.67237	0.374046	AT1G53280.1	AT1G53280.1	AT1G53280protein	plastid	Not assigned	not assigned	not assigned	Class I glutamine amidotransferase-like superfamily protein
	AT1G53310	1.57647	0.288593	AT1G53310.1;AT1G53310.2;AT1G53310.3	AT1G53310.1;AT1G53310.2;AT1G53310.3	AT1G533101	cytosol	Photosynthesis	CAM/C4 photosynthesis	phosphoenolpyruvate (PEP) carboxylase activity	phosphoenolpyruvate carboxylase 1
	AT1G53350	0.0314496	0.0184351	AT1G53350.1	AT1G53350.1	AT1G53350family	cytosol	Not assigned	not assigned	not assigned	Disease resistance protein (CC-NBS-LRR class) family
	AT1G53430	0.494083	0.116082	AT1G53430.1;AT1G53430.2	AT1G53430.1;AT1G53430.2	AT1G53430kinase	mitochondrion;plasma membrane	Protein metabolism	protein modification	protein phosphorylation	Leucine-rich repeat transmembrane protein kinase
	AT1G53440	0.333171	0.0569396	AT1G53440.1	AT1G53440.1	AT1G53440kinase	plasma membrane	Protein metabolism	protein modification	protein phosphorylation	Leucine-rich repeat transmembrane protein kinase
	AT1G53500	0.0511388	0.0129112	AT1G53500.1	AT1G53500.1	AT1G53500protein	cytosol	Carbohydrate metabolism	nucleotide sugar biosynthesis	UDP-L-rhamnose synthesis	NAD-dependent epimerase/dehydratase family protein
	AT1G53520	0.476464	-0.0696332	AT1G53520.1	AT1G53520.1	AT1G53520protein	plastid	Secondary metabolism	flavonoids	chalcones	Chalcone-flavanone isomerase family protein
	AT1G53530	0.354638	0.190137	AT1G53530.1;AT1G53530.2	AT1G53530.1;AT1G53530.2	AT1G53530protein	mitochondrion;peroxisome	Protein metabolism	protein modification	peptide maturation	Peptidase S24/S26A/S26B/S26C family protein
	AT1G53580	0.475755	-0.18643	AT1G53580.1	AT1G53580.1	AT1G535803	mitochondrion	Amino acid metabolism	amino acid degradation	Cys degradation	Sulfur dioxygenase ETHE1
	AT1G53590	0.173126	0.0619301	AT1G53590.1	AT1G53590.1	AT1G53590protein	vacuole	Not assigned	not assigned	not assigned	Calcium-dependent lipid-binding (CaLB domain) family protein
	AT1G53670	0.809175	-0.197016	AT1G53670.1;AT1G53670.2	AT1G53670.1;AT1G53670.2	AT1G536701	plastid	Not assigned	not assigned	not assigned	methionine sulfoxide reductase B 1
	AT1G53730	0.324297	0.0570883	AT1G53730.1;AT1G53730.2	AT1G53730.1;AT1G53730.2	AT1G537306	plasma membrane	Protein metabolism	protein modification	protein phosphorylation	STRUBBELIG-receptor family 6
		0.397821	-0.0613468	AT1G53750.1	AT1G53750.1	AT1G537501A
	AT1G53760	0.761113	0.276113	AT1G53760.2;AT1G53760.1	AT1G53760.1;AT1G53760.2	AT1G53760protein	mitochondrion	Not assigned	not assigned	not assigned	unknown protein
	AT1G53840	0.0274441	0.00389375	AT1G53840.1	AT1G53840.1	AT1G538401	plasma membrane	Cell	cell wall	pectin	pectin methylesterase 1
	AT1G53850	1.1004	-0.834511	AT1G53850.1;AT1G53850.2	AT1G53850.1;AT1G53850.2	AT1G53850(PAE1)	cytosol	Protein metabolism	protein degradation	26S proteasome	20S proteasome alpha subunit E1
	AT1G54010	1.35313	-0.307155	AT1G54010.1	AT1G54010.1	AT1G54010protein	vacuole	Not assigned	not assigned	not assigned	GDSL-like Lipase/Acylhydrolase superfamily protein
	AT1G54060	1.81174	-0.410014	AT1G54060.1	AT1G54060.1	AT1G540601	nucleus	RNA	RNA biosynthesis	transcriptional activation	6B-interacting protein 1-like 1
	AT1G54080	2.34256	0.392799	AT1G54080.1;AT1G54080.2	AT1G54080.1;AT1G54080.2	AT1G540801A	mitochondrion;nucleus	Not assigned	not assigned	not assigned	oligouridylate-binding protein 1A
	AT1G54090	0.620276	0.0727977	AT1G54090.1	AT1G54090.1	AT1G54090D2	cytosol	Vesicle trafficking	target membrane tethering	Exocyst complex	exocyst subunit exo70 family protein D2
	AT1G54100	0.161004	0.0335695	AT1G54100.1;AT1G54100.2	AT1G54100.1;AT1G54100.2	AT1G541007B4	cytosol;peroxisome	Amino acid metabolism	amino acid degradation	Lys degradation	Aldehyde dehydrogenase 7B4
	AT1G54170	0.094849	0.0273051	AT1G54170.1	AT1G54170.1	AT1G541703	nucleus	Not assigned	not assigned	not assigned	CTC-interacting domain 3
	AT1G54220	0.154043	0.0494104	AT1G54220.1;AT1G54220.2	AT1G54220.1;AT1G54220.2	AT1G54220(PDCE2-3)	mitochondrion	Cellular respiration	TCA cycle	TCA cycle mitochondrial pyruvate dehydrogenase complex	Dihydrolipoamide acetyltransferase, long form protein
	AT1G54270	0.0025358	0.000549018	AT1G54270.1	AT1G54270.1	AT1G54270eif4a-2	cytosol	Protein metabolism	protein synthesis	translation initiation	eif4a-2
	AT1G54320	0.346566	0.0432346	AT1G54320.1	AT1G54320.1	AT1G54320protein	plasma membrane	Lipid metabolism	lipid transport	phospholipid transverse translocation	LEM3 (ligand-effect modulator 3) family protein / CDC50 family protein
	AT1G54340	0.681359	0.146029	AT1G54340.1	AT1G54340.1	AT1G54340dehydrogenase	peroxisome	Cellular respiration	TCA cycle	TCA cycle perox. IDH	isocitrate dehydrogenase
	AT1G54350	0.239256	0.0412167	AT1G54350.1	AT1G54350.1	AT1G54350protein	plastid	Transport	primary active transport	ABC superfamily	ABC transporter family protein
	AT1G54410	0.162503	-0.0749374	AT1G54410.1	AT1G54410.1	AT1G54410protein	plasma membrane	Not assigned	not assigned	not assigned	dehydrin family protein
	AT1G54460	0.487762	-0.378024	AT1G54460.1	AT1G54460.1	AT1G54460family	nucleus	Cell	cytoskeleton	microtubular network	TPX2 (targeting protein for Xklp2) protein family
	AT1G54490	0.724433	0.211663	AT1G54490.1	AT1G54490.1	AT1G544904	cytosol	RNA	RNA processing	RNA decay	exoribonuclease 4
	AT1G54500	0.46705	-0.183964	AT1G54500.1	AT1G54500.1	AT1G54500protein	plastid	Photosynthesis	photophosphorylation	photosystem II	Rubredoxin-like superfamily protein
	AT1G54520	0.013755	0.00178614	AT1G54520.1	AT1G54520.1	AT1G54520BLink).	plastid	Photosynthesis	photophosphorylation	photosystem II	unknown protein
	AT1G54570	2.02899	0.15391	AT1G54570.1	AT1G54570.1	AT1G54570protein	plastid	Not assigned	not assigned	not assigned	Esterase/lipase/thioesterase family protein
	AT1G54580	0.792712	-0.459982	AT1G54580.1	AT1G54580.1	AT1G545802	plastid	Lipid metabolism	lipid synthesis	fatty acid synthesis	acyl carrier protein 2
	AT1G54610	0.201998	0.078897	AT1G54610.1;AT1G54610.3	AT1G54610.1;AT1G54610.3	AT1G54610protein	nucleus;plasma membrane	Protein metabolism	protein modification	protein phosphorylation	Protein kinase superfamily protein
	AT1G54630	1.69878	-0.321106	AT1G54630.1	AT1G54630.1	AT1G54630(ACP3)	plastid	Lipid metabolism	lipid synthesis	fatty acid synthesis	acyl carrier protein 3
	AT1G54780	0.803155	-0.137523	AT1G54780.1	AT1G54780.1	AT1G54780protein	plastid	Photosynthesis	photophosphorylation	photosystem II	thylakoid lumen 18.3 kDa protein
	AT1G54990	0.434775	0.110233	AT1G54990.1	AT1G54990.1	AT1G54990protein	endoplasmic reticulum	Not assigned	not assigned	hydrolase-domain containing	alpha/beta-Hydrolases superfamily protein
+	AT1G74670	1.61438	-0.725476	AT1G74670.1	AT1G74670.1	AT1G74670protein	extracellular	Hormone metabolism	signalling peptides	CRP (cysteine-rich-peptide) category	Gibberellin-regulated family protein
	AT1G55090	0.316136	-0.137514	AT1G55090.1	AT1G55090.1	AT1G55090protein	peroxisome	Coenzyme metabolism	NAD/NADP	NAD/NADP de-novo pathway	Glutamine-dependent NAD(+) synthetase
	AT1G55130	0.644564	-0.194258	AT1G55130.1	AT1G55130.1	AT1G55130family	golgi	Not assigned	not assigned	not assigned	Endomembrane protein 70 protein family
	AT1G55150	1.24181	0.312578	AT1G55150.1	AT1G55150.1	AT1G55150protein	nucleus	RNA	RNA processing	RNA splicing	RNA helicase 20
	AT1G55210	0.827672	-0.493752	AT1G55210.1;AT1G55210.2	AT1G55210.1;AT1G55210.2	AT1G55210protein	extracellular	Stress	biotic stress	Pathogen-response (PR) proteins	Disease resistance-responsive (dirigent-like protein) family protein
	AT1G55260	0.93577	-0.49281	AT1G55260.1;AT1G55260.2	AT1G55260.1;AT1G55260.2	AT1G55260protein	cytosol;plasma membrane	Cell	cell wall	hydroxyproline-rich glycoproteins	Bifunctional inhibitor/lipid-transfer protein/seed storage 2S albumin superfamily protein
	AT1G55265	0.40689	-0.327514	AT1G55265.1	AT1G55265.1	AT1G55265DUF538	extracellular	Not assigned	not assigned	not assigned	unkown protein, DUF538
	AT1G55370	0.187776	-0.0522572	AT1G55370.2	AT1G55370.2	AT1G553705	plastid	Photosynthesis	photophosphorylation	chlororespiration	NDH-dependent cyclic electron flow 5
	AT1G55450	0.0506017	-0.0351072	AT1G55450.1	AT1G55450.1	AT1G55450methyltransferase	golgi	Not assigned	not assigned	not assigned	S-adenosyl-L-methionine-dependent methyltransferases superfamily protein
	AT1G55480	0.170046	-0.0316802	AT1G55480.1	AT1G55480.1	AT1G55480region	plastid	Photosynthesis	photophosphorylation	photosystem II	protein containing PDZ domain, a K-box domain, and a TPR region
	AT1G55540	0.644847	0.07354	AT1G55540.1	AT1G55540.1	AT1G55540protein	nucleus	Protein metabolism	protein translocation	protein translocation nucleus	Nuclear pore complex protein
	AT1G55670	1.58563	-0.309902	AT1G55670.1	AT1G55670.1	AT1G55670G	plastid	Photosynthesis	photophosphorylation	photosystem I	photosystem I subunit G
	AT1G55805	0.557579	0.191576	AT1G55805.1	AT1G55805.1	AT1G55805protein	mitochondrion	Not assigned	not assigned	not assigned	BolA-like family protein
	AT1G55840	0.446774	-0.136981	AT1G55840.1	AT1G55840.1	AT1G55840protein	cytosol	Not assigned	not assigned	not assigned	Sec14p-like phosphatidylinositol transfer family protein
		0.673935	0.33414	AT1G55850.1	AT1G55850.1	AT1G55850E1
	AT1G55860	0.472254	0.0408639	AT1G55860.1;AT1G55860.2	AT1G55860.1;AT1G55860.2	AT1G558601	nucleus	Protein metabolism	protein degradation	peptide tagging	ubiquitin-protein ligase 1
	AT1G55880	0.223956	0.16712	AT1G55880.1;AT1G55880.2	AT1G55880.1;AT1G55880.2	AT1G55880protein	endoplasmic reticulum	Not assigned	not assigned	not assigned	Pyridoxal-5-phosphate-dependent enzyme family protein
	AT1G55890	1.59385	0.299141	AT1G55890.1	AT1G55890.1	AT1G55890protein	mitochondrion	Not assigned	not assigned	not assigned	Tetratricopeptide repeat (TPR)-like superfamily protein
	AT1G55910	0.25761	0.137578	AT1G55910.1	AT1G55910.1	AT1G55910precursor	plasma membrane	Transport	carrier-mediated transport	ZIP family	zinc transporter 11 precursor
	AT1G55930	0.461898	-0.749691	AT1G55930.1	AT1G55930.1	AT1G55930protein	plastid	Not assigned	not assigned	not assigned	CBS domain-containing protein / transporter associated domain-containing protein
	AT1G56050	0.750412	-0.177557	AT1G56050.1	AT1G56050.1	AT1G56050protein-related	plastid	Signalling	G-proteins	G-proteins misc.	GTP-binding protein-related
	AT1G56110	0.833527	-0.158679	AT1G56110.1	AT1G56110.1	AT1G56110NOP56	nucleus	RNA	RNA processing	RNA modification	homolog of nucleolar protein NOP56
	AT1G56180	0.509341	0.14269	AT1G56180.1	AT1G56180.1	AT1G56180BLink).	plastid	Not assigned	not assigned	not assigned	unknown protein
	AT1G56190	0.739334	-0.167084	AT1G56190.1;AT1G56190.2	AT1G56190.1;AT1G56190.2	AT1G56190(PGK2)	peroxisome;plastid	Cellular respiration	glycolysis	cytosolic glycolysis	Phosphoglycerate kinase family protein
	AT1G56200	0.0822357	0.0217174	AT1G56200.2;AT1G56200.1	AT1G56200.1;AT1G56200.2	AT1G562001303	plastid	Not assigned	not assigned	not assigned	embryo defective 1303
		1.31281	0.228709	AT1G56330.1	AT1G56330.1	AT1G563301B
	AT1G56340	0.457237	-0.14487	AT1G56340.1	AT1G56340.1	AT1G563401a	endoplasmic reticulum	Protein metabolism	protein modification	protein folding and quality control	calreticulin 1a
	AT1G56410	0.0759643	0.0817378	AT1G56410.1	AT1G56410.1	AT1G56410protein	cytosol	Stress	abiotic stress	temperature stress	heat shock protein 70 (Hsp 70) family protein
	AT1G56423	0.608578	-0.0850264	AT1G56423.1	AT1G56423.1	AT1G56423BLink).	endoplasmic reticulum	Not assigned	not assigned	not assigned	unknown protein
+	AT3G44100	1.84659	-0.723373	AT3G44100.1	AT3G44100.1	AT3G44100protein	extracellular	Not assigned	not assigned	not assigned	MD-2-related lipid recognition domain-containing protein
		1.70165	0.440215	AT1G56450.1	AT1G56450.1	AT1G56450(PBG1)
	AT1G56510	0.0421862	0.0195197	AT1G56510.1	AT1G56510.1	AT1G56510class)	cytosol	Stress	biotic stress	pathogen effector	Disease resistance protein (TIR-NBS-LRR class)
	AT1G56560	0.13315	-0.0292044	AT1G56560.1	AT1G56560.1	AT1G56560(INVA)	mitochondrion	Carbohydrate metabolism	carbohydrate degradation	sucrose degradation	alkaline/neutral invertase A
	AT1G56580	1.12434	-0.301478	AT1G56580.1	AT1G56580.1	AT1G56580DUF538	cytosol	Not assigned	not assigned	not assigned	unkown protein, DUF538
	AT1G56590	1.28422	-0.330088	AT1G56590.1	AT1G56590.1	AT1G56590protein	golgi	Vesicle trafficking	clathrin coated vesicle (CCV) machinery	AP-3 Golgi to vacuole cargo adaptor complex	Clathrin adaptor complexes medium subunit family protein
	AT1G57620	0.658387	0.604463	AT1G57620.1	AT1G57620.1	AT1G57620protein	endoplasmic reticulum	Vesicle trafficking	coat protein I (COPI) coatomer machinery	vesicle trafficking regulation	emp24/gp25L/p24 family/GOLD family protein
	AT1G57720	0.652102	-0.0945748	AT1G57720.1;AT1G57720.2	AT1G57720.1;AT1G57720.2	AT1G57720chain	cytosol	Protein metabolism	protein synthesis	translation elongation	Translation elongation factor EF1B, gamma chain
	AT1G57770	0.996654	0.104857	AT1G57770.1	AT1G57770.1	AT1G57770protein	plastid	Secondary metabolism	isoprenoids	carotenoids	FAD/NAD(P)-binding oxidoreductase family protein
	AT1G57790	0.263244	0.172836	AT1G57790.1	AT1G57790.1	AT1G57790protein	cytosol	Protein metabolism	protein degradation	peptide tagging	F-box family protein
	AT1G57980	0.00889329	-0.00719705	AT1G57980.1	AT1G57980.1	AT1G57980protein	plasma membrane	Transport	carrier-mediated transport	DMT superfamily	Nucleotide-sugar transporter family protein
	AT1G57990	0.679294	-0.279481	AT1G57990.1	AT1G57990.1	AT1G5799018	plasma membrane	Transport	carrier-mediated transport	DMT superfamily	purine permease 18
	AT1G58030	0.101771	0.0697276	AT1G58030.1	AT1G58030.1	AT1G580302	vacuole	Transport	amino acid transporter	APC family	cationic amino acid transporter 2
	AT1G58060	0.938148	-0.421268	AT1G58060.1	AT1G58060.1	AT1G58060protein	nucleus	DNA	DNA synthesis/chromatin structure	DNA synthesis/chromatin structure misc.	RNA helicase family protein
	AT1G58080	0.825762	-0.170775	AT1G58080.1	AT1G58080.1	AT1G580801	plastid	Amino acid metabolism	amino acid synthesis	His synthesis	ATP-phosphoribosyl transferase
	AT1G58100	0.285984	0.128001	AT1G58100.1;AT1G58100.2	AT1G58100.1;AT1G58100.2	AT1G58100	nucleus	RNA	RNA biosynthesis	transcriptional activation	TCP family transcription factor
	AT1G58110	0.0472241	-0.0589322	AT1G58110.1;AT1G58110.2	AT1G58110.1;AT1G58110.2	AT1G58110protein	nucleus	RNA	RNA biosynthesis	transcriptional activation	Basic-leucine zipper (bZIP) transcription factor family protein
	AT1G58200	0.471027	0.161106	AT1G58200.1;AT1G58200.2	AT1G58200.1;AT1G58200.2	AT1G582003	plastid	Transport	channels	MSL mechanosensitive ion channel	MSCS-like 3
	AT1G58270	0.118331	-0.020211	AT1G58270.1	AT1G58270.1	AT1G58270protein	extracellular	Not assigned	not assigned	not assigned	TRAF-like family protein
	AT1G58280	0.649648	0.106864	AT1G58280.1;AT1G58280.2;AT1G58280.3;AT1G58280.4	AT1G58280.1;AT1G58280.2;AT1G58280.3;AT1G58280.4	AT1G58280protein	extracellular;plastid	Not assigned	not assigned	not assigned	Phosphoglycerate mutase family protein
	AT1G58290	0.765164	-0.143313	AT1G58290.1	AT1G58290.1	AT1G58290protein	plastid	Coenzyme metabolism	tetrapyrrole	5-aminolevulinic acid formation	Glutamyl-tRNA reductase family protein
	AT1G58360	0.7667	0.202544	AT1G58360.1	AT1G58360.1	AT1G583601	plasma membrane	Transport	amino acid transporter	AA permease family	amino acid permease 1
	AT1G58602	0.0924105	-0.0467914	AT1G58602.1;AT1G58602.2	AT1G58602.1;AT1G58602.2	AT1G58602protein	cytosol	Not assigned	not assigned	not assigned	LRR and NB-ARC domains-containing disease resistance protein
	AT1G59580	1.53255	0.396738	AT1G59580.1;AT1G59580.2	AT1G59580.1;AT1G59580.2	AT1G595802	cytosol;nucleus	Protein metabolism	protein modification	protein phosphorylation	mitogen-activated protein kinase homolog 2
	AT1G59600	2.46766	0.367953	AT1G59600.1	AT1G59600.1	AT1G59600ZCW7	nucleus	Not assigned	not assigned	not assigned	ZCW7
	AT1G59610	0.253554	-0.0395257	AT1G59610.1	AT1G59610.1	AT1G59610(DRP2B)	plasma membrane	Vesicle trafficking	clathrin coated vesicle (CCV) machinery	CCV plasma membrane detachment	dynamin-like 3
	AT1G59700	0.537473	0.116591	AT1G59700.1	AT1G59700.1	AT1G5970016	peroxisome	Protein metabolism	protein modification	protein S-glutathionylation and deglutathionylation	Glutathione-S-transferase U16
	AT1G59760	0.212534	0.072179	AT1G59760.1	AT1G59760.1	AT1G59760protein	nucleus	RNA	RNA processing	RNA decay	RNA helicase, ATP-dependent, SK12/DOB1 protein
		0.806661	0.114634	AT1G59820.1	AT1G59820.1	AT1G59820(ALA3)
	AT1G59830	0.172301	-0.0393882	AT1G59830.1	AT1G59830.1	AT1G598302A-2	plasma membrane	Cell	cell cycle	preprophase microtubule organization	protein phosphatase 2A-2
	AT1G59840	0.32297	0.158709	AT1G59840.1;AT1G59840.2	AT1G59840.1;AT1G59840.2	AT1G59840C	plastid	Photosynthesis	photophosphorylation	cytochrome b6/f complex	cofactor assembly of complex C
	AT1G59870	0.282672	-0.0838564	AT1G59870.1	AT1G59870.1	AT1G59870(ABCG36)	plasma membrane	Transport	primary active transport	ABC superfamily	ABC-2 and Plant PDR ABC-type transporter family protein
	AT1G59900	0.698953	-0.148504	AT1G59900.1	AT1G59900.1	AT1G59900alpha)	mitochondrion	Cellular respiration	TCA cycle	TCA cycle PDH complex	pyruvate dehydrogenase complex E1 alpha subunit
		0.156013	0.0639524	AT1G59910.1	AT1G59910.1	AT1G59910protein
	AT1G59960	1.25562	0.333994	AT1G59960.1	AT1G59960.1	AT1G59960protein	cytosol	Secondary metabolism	flavonoids	chalcones	NAD(P)-linked oxidoreductase superfamily protein
	AT1G59990	0.0477564	0.0799993	AT1G59990.1	AT1G59990.1	AT1G59990protein	plastid	DNA	DNA synthesis/chromatin structure	DNA synthesis/chromatin structure misc.	DEA(D/H)-box RNA helicase family protein
	AT1G60000	0.54179	0.105425	AT1G60000.1	AT1G60000.1	AT1G60000protein	plastid	RNA	RNA RNA binding	RNA RNA binding misc.	RNA-binding (RRM/RBD/RNP motifs) family protein
	AT1G60070	0.272353	0.0363902	AT1G60070.1;AT1G60070.2	AT1G60070.1;AT1G60070.2	AT1G60070subunit	cytosol;golgi	Vesicle trafficking	clathrin coated vesicle (CCV) machinery	AP-1 trans-Golgi network cargo adaptor complex	Adaptor protein complex AP-1, gamma subunit
	AT1G60080	0.406631	0.215008	AT1G60080.1	AT1G60080.1	AT1G60080protein	cytosol	RNA	RNA processing	RNA decay	3-5-exoribonuclease family protein
	AT1G60160	1.67548	0.545914	AT1G60160.1	AT1G60160.1	AT1G60160protein	vacuole	Transport	carrier-mediated transport	APC superfamily	Potassium transporter family protein
	AT1G60170	0.560292	-0.313332	AT1G60170.1	AT1G60170.1	AT1G60170protein	nucleus	RNA	RNA processing	RNA splicing	pre-mRNA processing ribonucleoprotein binding region-containing protein
	AT1G60230	1.07956	-0.697513	AT1G60230.1	AT1G60230.1	AT1G60230protein	plastid	Not assigned	not assigned	not assigned	Radical SAM superfamily protein
	AT1G60420	1.37271	0.171913	AT1G60420.1	AT1G60420.1	AT1G60420protein	cytosol	Redox	cytosol/mitochondrion/nucleus redox homeostasis	nucleoredoxin	DC1 domain-containing protein
	AT1G60490	0.0928626	0.0332642	AT1G60490.1	AT1G60490.1	AT1G6049034	vacuole	Vesicle trafficking	endomembrane trafficking	PI3-kinase vesicle nucleation complex I/II	vacuolar protein sorting 34
	AT1G60550	0.515687	-0.0331765	AT1G60550.1	AT1G60550.1	AT1G60550D	peroxisome	Coenzyme metabolism	phylloquinone	1,4-dihydroxy-2-naphthoyl-CoA synthase	enoyl-CoA hydratase/isomerase D
	AT1G60600	0.376684	-0.155258	AT1G60600.2	AT1G60600.2	AT1G60600protein	plastid	Coenzyme metabolism	phylloquinone	1,4-dihydroxy-2-naphtoate-phytyltransferase	UbiA prenyltransferase family protein
	AT1G60660	0.664417	-0.144602	AT1G60660.1	AT1G60660.1	AT1G60660protein	plasma membrane	Not assigned	not assigned	not assigned	cytochrome B5-like protein
	AT1G60690	0.207023	-0.0871784	AT1G60690.1	AT1G60690.1	AT1G60690protein	vacuole	Hormone metabolism	auxin	auxin associated protein	NAD(P)-linked oxidoreductase superfamily protein
	AT1G60710	1.04693	-0.17306	AT1G60710.1	AT1G60710.1	AT1G60710protein	cytosol	Hormone metabolism	auxin	auxin associated protein	NAD(P)-linked oxidoreductase superfamily protein
	AT1G60730	0.515271	0.477645	AT1G60730.1	AT1G60730.1	AT1G60730protein	cytosol	Not assigned	not assigned	oxidoreductase acting on CH-OH group of donor	NAD(P)-linked oxidoreductase superfamily protein
	AT1G60770	0.713688	0.137683	AT1G60770.1	AT1G60770.1	AT1G60770protein	mitochondrion	RNA	RNA regulation of transcription	putative transcription regulator	Tetratricopeptide repeat (TPR)-like superfamily protein
	AT1G60780	0.964899	-0.208123	AT1G60780.1	AT1G60780.1	AT1G60780protein	golgi	Vesicle trafficking	clathrin coated vesicle (CCV) machinery	AP-1 trans-Golgi network cargo adaptor complex	Clathrin adaptor complexes medium subunit family protein
	AT1G60900	0.10581	-0.0920537	AT1G60900.1	AT1G60900.1	AT1G60900factor	nucleus	RNA	RNA processing	RNA splicing	U2 snRNP auxilliary factor, large subunit, splicing factor
	AT1G60940	0.897825	-0.221123	AT1G60940.1;AT1G60940.2	AT1G60940.1;AT1G60940.2	AT1G609402.10	cytosol	Protein metabolism	protein modification	protein phosphorylation	SNF1-related protein kinase 2.10
	AT1G60990	0.563743	0.143107	AT1G60990.1;AT1G60990.2;AT1G60990.3	AT1G60990.1;AT1G60990.2;AT1G60990.3	AT1G60990family	mitochondrion;plastid	Coenzyme metabolism	iron-sulphur clusters	plastidial SUF system	Glycine cleavage T-protein family
	AT1G61100	0.361637	-0.0706658	AT1G61100.1;AT1G61100.2	AT1G61100.1;AT1G61100.2	AT1G61100putative	nucleus;plasma membrane	Not assigned	not assigned	not assigned	disease resistance protein (TIR class), putative
	AT1G61250	1.19793	0.179583	AT1G61250.1;AT1G61250.2	AT1G61250.1;AT1G61250.2	AT1G612503	plasma membrane	Transport	misc. transporter	misc. transporter	secretory carrier 3
	AT1G61520	0.996958	-0.184801	AT1G61520.1;AT1G61520.3;AT1G61520.2	AT1G61520.1;AT1G61520.2;AT1G61520.3	AT1G615203	cytosol;plastid	Photosynthesis	photophosphorylation	photosystem I	photosystem I light harvesting complex gene 3
	AT1G61570	0.638805	-0.291106	AT1G61570.1	AT1G61570.1	AT1G61570(TIM13)	mitochondrion	Protein metabolism	protein translocation	protein translocation mitochondrion	translocase of the inner mitochondrial membrane 13
	AT1G61580	1.49191	0.514399	AT1G61580.1	AT1G61580.1	AT1G61580B	cytosol	Protein metabolism	protein synthesis	ribosomal protein	R-protein L3 B
	AT1G61620	0.0519313	-0.0117885	AT1G61620.1	AT1G61620.1	AT1G61620binding	nucleus	Protein metabolism	protein degradation	ubiquitin	phosphoinositide binding
	AT1G61690	0.275299	-0.0531376	AT1G61690.1	AT1G61690.1	AT1G61690binding	nucleus	Not assigned	not assigned	not assigned	phosphoinositide binding
	AT1G61730	0.761564	0.0687205	AT1G61730.1	AT1G61730.1	AT1G61730regulator	nucleus	RNA	RNA biosynthesis	transcriptional activation	DNA-binding storekeeper protein-related transcriptional regulator
	AT1G61740	0.174585	0.256189	AT1G61740.1	AT1G61740.1	AT1G61740protein	vacuole	Transport	carrier-mediated transport	TOC superfamily	Sulfite exporter TauE/SafE family protein
	AT1G61770	0.366171	0.113273	AT1G61770.1	AT1G61770.1	AT1G61770protein	endoplasmic reticulum	Stress	abiotic stress	temperature stress	Chaperone DnaJ-domain superfamily protein
	AT1G61850	1.99086	-0.477148	AT1G61850.1;AT1G61850.2	AT1G61850.1;AT1G61850.2	AT1G61850phospholipases;galactolipases	cytosol;golgi	Lipid metabolism	lipid degradation	phospholipase activities	galactolipases;phospholipases
	AT1G61870	0.474696	-0.213144	AT1G61870.1	AT1G61870.1	AT1G61870(PPR336)	mitochondrion	RNA	RNA processing	PPR protein	pentatricopeptide repeat 336
	AT1G62020	1.65221	0.185395	AT1G62020.1	AT1G62020.1	AT1G62020subunit	golgi	Vesicle trafficking	coat protein I (COPI) coatomer machinery	coat protein complex	Coatomer, alpha subunit
	AT1G62180	0.266254	-0.0680666	AT1G62180.1	AT1G62180.1	AT1G621802	plastid	Nutrient uptake	sulfur assimilation	sulfate uptake	APS reductase 2
	AT1G62330	1.47598	-0.229544	AT1G62330.1	AT1G62330.1	AT1G62330protein	golgi	Not assigned	not assigned	not assigned	O-fucosyltransferase family protein
	AT1G62380	0.328268	-0.185193	AT1G62380.1	AT1G62380.1	AT1G623802	golgi	Hormone metabolism	ethylene	SAM to ethylene (MTA cycle)	1-aminocyclopropane-1-carboxylate oxidase
	AT1G62390	0.80517	0.20549	AT1G62390.1	AT1G62390.1	AT1G62390protein	plastid	Cell	cytoskeleton	microfilament network	Octicosapeptide/Phox/Bem1p (PB1) domain-containing protein / tetratricopeptide repeat (TPR)-containing protein
	AT1G62430	0.0823288	-0.0265711	AT1G62430.1	AT1G62430.1	AT1G624301	vacuole	Lipid metabolism	lipid synthesis	glycerolipid synthesis	CDP-diacylglycerol synthase 1
+	AT1G01730	1.62724	-0.721293	AT1G01730.1	AT1G01730.1	AT1G01730BLink).	nucleus	Not assigned	not assigned	not assigned	unknown protein
	AT1G62560	0.297568	-0.126636	AT1G62560.1	AT1G62560.1	AT1G625603	plastid	Secondary metabolism	glucosinolates	Met to glucosinolates	Oxidase
	AT1G62630	1.53128	0.269272	AT1G62630.1	AT1G62630.1	AT1G62630family	endoplasmic reticulum	Not assigned	not assigned	not assigned	Disease resistance protein (CC-NBS-LRR class) family
	AT1G62640	0.533012	-0.0609449	AT1G62640.1;AT1G62640.2	AT1G62640.1;AT1G62640.2	AT1G62640III	plastid	Lipid metabolism	lipid synthesis	fatty acid synthesis	3-ketoacyl-acyl carrier protein synthase III
	AT1G62660	0.909373	0.292567	AT1G62660.1	AT1G62660.1	AT1G62660protein	vacuole	Carbohydrate metabolism	carbohydrate degradation	sucrose degradation	Glycosyl hydrolases family 32 protein
	AT1G62740	0.0270158	0.00394236	AT1G62740.1	AT1G62740.1	AT1G62740putative	nucleus	Stress	general stress	general stress misc.	stress-inducible protein, putative
	AT1G62750	1.49479	-0.166509	AT1G62750.1	AT1G62750.1	AT1G62750protein	plastid	Protein metabolism	protein synthesis	organelle protein translation machineries	Translation elongation factor EFG/EF2 protein
	AT1G62780	0.844865	-0.119715	AT1G62780.1	AT1G62780.1	AT1G62780BLink).	plastid	Not assigned	not assigned	not assigned	unknown protein
	AT1G62820	1.1039	-0.36153	AT1G62820.1	AT1G62820.1	AT1G62820protein	cytosol	Not assigned	not assigned	not assigned	Calcium-binding EF-hand family protein
	AT1G62830	0.60165	0.111266	AT1G62830.1	AT1G62830.1	AT1G628301	nucleus	DNA	histone	histone modifications	LSD1-like 1
	AT1G62960	0.200783	-0.0289495	AT1G62960.1	AT1G62960.1	AT1G6296010	plasma membrane	Hormone metabolism	ethylene	ethylene associated protein	ACC synthase 10
	AT1G63000	2.04986	-0.0700952	AT1G63000.1	AT1G63000.1	AT1G63000synthase/epimerase-reductase	cytosol	Carbohydrate metabolism	nucleotide sugar biosynthesis	UDP-L-rhamnose synthesis	nucleotide-rhamnose synthase/epimerase-reductase
	AT1G63050	0.0682143	0.0628207	AT1G63050.1	AT1G63050.1	AT1G63050protein	endoplasmic reticulum	Lipid metabolism	lipid synthesis	glycerolipid synthesis	MBOAT (membrane bound O-acyl transferase) family protein
	AT1G63110	0.0883921	-0.0396247	AT1G63110.1;AT1G63110.2;AT1G63110.3	AT1G63110.1;AT1G63110.2;AT1G63110.3	AT1G63110PIG-U	plasma membrane;vacuole	Protein metabolism	protein modification	protein lipidation	GPI transamidase subunit PIG-U
	AT1G63160	0.42789	0.0763607	AT1G63160.1	AT1G63160.1	AT1G631602	nucleus	Cell	cell cycle	DNA replication	replication factor C 2
	AT1G63180	0.535036	0.106669	AT1G63180.1	AT1G63180.1	AT1G631803	cytosol	Carbohydrate metabolism	nucleotide sugar biosynthesis	UDP-D-glucose 4-epimerase	UDP-D-glucose/UDP-D-galactose 4-epimerase 3
	AT1G63220	0.265391	-0.0560023	AT1G63220.1;AT1G63220.2	AT1G63220.1;AT1G63220.2	AT1G63220protein	cytosol	Not assigned	not assigned	not assigned	Calcium-dependent lipid-binding (CaLB domain) family protein
	AT1G63270	0.164956	-0.181815	AT1G63270.1	AT1G63270.1	AT1G63270(CCMA)	mitochondrion	Cellular respiration	OXPHOS	assembly	non-intrinsic ABC protein 10
	AT1G63310	0.256684	0.0657675	AT1G63310.1	AT1G63310.1	AT1G63310BLink).	nucleus	Not assigned	not assigned	not assigned	unknown protein
	AT1G63460	0.11912	-0.0341802	AT1G63460.1	AT1G63460.1	AT1G634608	cytosol	Redox	hydrogen peroxide removal	glutathione peroxidase	glutathione peroxidase 8
	AT1G63500	0.654531	-0.228556	AT1G63500.1	AT1G63500.1	AT1G63500domain	plasma membrane	Hormone metabolism	brassinosteroid	brassinosteroid perception and signal transduction	Protein kinase protein with tetratricopeptide repeat domain
	AT1G63610	1.13586	-0.24612	AT1G63610.1;AT1G63610.2	AT1G63610.1;AT1G63610.2	AT1G63610BLink).	plastid	Not assigned	not assigned	not assigned	unknown protein
	AT1G63660	0.043319	-0.0130922	AT1G63660.1	AT1G63660.1	AT1G63660putative	cytosol	Nucleotide metabolism	nucleotide synthesis	purines synthesis	GMP synthase (glutamine-hydrolyzing), putative / glutamine amidotransferase, putative
	AT1G63900	0.249815	-0.0766526	AT1G63900.1;AT1G63900.2	AT1G63900.1;AT1G63900.2	AT1G63900protein	endoplasmic reticulum;plastid	Protein metabolism	protein degradation	peptide tagging	E3 Ubiquitin ligase family protein
	AT1G63940	0.0287123	0.00511342	AT1G63940.1;AT1G63940.2	AT1G63940.1;AT1G63940.2	AT1G63940(MDAR6)	mitochondrion	Redox	hydrogen peroxide removal	ascorbate-glutathione cycle	monodehydroascorbate reductase 6
	AT1G63970	2.36268	0.266422	AT1G63970.1;AT1G63970.2	AT1G63970.1;AT1G63970.2	AT1G63970F	plastid	Secondary metabolism	terpenoids	methylerythritol phosphate pathway	isoprenoid F
	AT1G64090	0.487873	0.170703	AT1G64090.1	AT1G64090.1	AT1G64090B3	endoplasmic reticulum	Not assigned	not assigned	not assigned	Reticulan like protein B3
+	AT5G41685	2.6338	-0.718279	AT5G41685.1	AT5G41685.1	AT5G41685(Tom7)	mitochondrion	Protein metabolism	protein translocation	protein translocation mitochondrion	Mitochondrial outer membrane translocase complex, subunit Tom7
	AT1G64190	0.142422	0.0252346	AT1G64190.1	AT1G64190.1	AT1G64190(PGD1)	plastid	Carbohydrate metabolism	ox.PPP	oxidative phase	6-phosphogluconate dehydrogenase family protein
	AT1G64330	0.0471441	0.00924476	AT1G64330.1	AT1G64330.1	AT1G64330chain-related	vacuole	Not assigned	not assigned	not assigned	myosin heavy chain-related
	AT1G64350	0.83058	0.29702	AT1G64350.1	AT1G64350.1	AT1G64350protein	nucleus	Protein metabolism	protein translocation	protein translocation nucleus	Transducin/WD40 repeat-like superfamily protein
+	AT2G09990	3.39405	-0.717022	AT2G09990.1	AT2G09990.1	AT2G09990protein	cytosol	Protein metabolism	protein synthesis	ribosomal protein	Ribosomal protein S5 domain 2-like superfamily protein
	AT1G64370	0.941165	0.511199	AT1G64370.1	AT1G64370.1	AT1G64370BLink).	nucleus	Not assigned	not assigned	not assigned	unknown protein
	AT1G64390	1.07002	-0.43898	AT1G64390.1	AT1G64390.1	AT1G643909C2	extracellular	Carbohydrate metabolism	carbohydrate handling	endoglucanase	glycosyl hydrolase 9C2
	AT1G64400	0.552353	0.214739	AT1G64400.1	AT1G64400.1	AT1G64400protein	endoplasmic reticulum	Not assigned	not assigned	ligase forming carbon-sulfur bond	AMP-dependent synthetase and ligase family protein
	AT1G64430	0.118775	-0.0879135	AT1G64430.1;AT1G64430.2	AT1G64430.1;AT1G64430.2	AT1G64430protein	plastid	RNA	RNA processing	PPR protein	Pentatricopeptide repeat (PPR) superfamily protein
		0.35914	-0.0842373	AT1G64440.1	AT1G64440.1	AT1G64440protein
	AT1G64490	1.04728	-0.558948	AT1G64490.1	AT1G64490.1	AT1G64490protein	nucleus	Not assigned	not assigned	not assigned	DEK, chromatin associated protein
	AT1G64500	0.758565	-0.0976348	AT1G64500.1	AT1G64500.1	AT1G64500protein	plasma membrane	Cell	cytoskeleton	cp-actin-dependent plastid movement	Glutaredoxin family protein
		1.16313	0.167086	AT1G64520.1	AT1G64520.1	AT1G64520(RPN12a)
	AT1G64550	0.297092	0.0235909	AT1G64550.1	AT1G64550.1	AT1G645503	cytosol	Transport	ABC transporters	ABC transporters	general control non-repressible 3
	AT1G64640	0.736691	-0.37484	AT1G64640.1	AT1G64640.1	AT1G646408	extracellular	Not assigned	not assigned	plastocyanin-like	early nodulin-like protein 8
	AT1G64650	1.38291	0.284635	AT1G64650.1	AT1G64650.1	AT1G64650protein	golgi	Transport	carrier-mediated transport	MFS superfamily	Major facilitator superfamily protein
	AT1G64710	0.345843	0.14037	AT1G64710.1	AT1G64710.1	AT1G64710protein	golgi	Not assigned	not assigned	not assigned	GroES-like zinc-binding dehydrogenase family protein
	AT1G64720	0.633187	-0.165955	AT1G64720.1	AT1G64720.1	AT1G64720protein	vacuole	Lipid metabolism	lipid transport	lipid transport misc.	Polyketide cyclase/dehydrase and lipid transport superfamily protein
	AT1G64740	0.689443	0.224433	AT1G64740.1	AT1G64740.1	AT1G64740tubulin	cytosol	Cell	cytoskeleton	microtubular network	alpha-1 tubulin
	AT1G64760	0.519426	0.126351	AT1G64760.1;AT1G64760.2	AT1G64760.1;AT1G64760.2	AT1G64760protein	extracellular;plasma membrane	Carbohydrate metabolism	carbohydrate handling	beta 1,3 glucan hydrolases	O-Glycosyl hydrolases family 17 protein
	AT1G64770	0.595097	0.115832	AT1G64770.1	AT1G64770.1	AT1G647701	plastid	Photosynthesis	photophosphorylation	chlororespiration	NDH-dependent cyclic electron flow 1
	AT1G64850	0.286768	0.116578	AT1G64850.1	AT1G64850.1	AT1G64850protein	peroxisome	Signalling	calcium signalling	calcium signalling misc.	Calcium-binding EF hand family protein
	AT1G64880	0.357972	-0.180703	AT1G64880.1	AT1G64880.1	AT1G64880family	mitochondrion	Protein metabolism	protein synthesis	organelle protein translation machineries	Ribosomal protein S5 family protein
	AT1G64890	0.26737	0.131376	AT1G64890.1	AT1G64890.1	AT1G64890protein	plasma membrane	Transport	carrier-mediated transport	MFS superfamily	Major facilitator superfamily protein
	AT1G64900	1.43497	0.2555	AT1G64900.1	AT1G64900.1	AT1G649002	extracellular	Not assigned	not assigned	oxidoreductase acting on paired donor with incorporation or reduction of molecular oxygen	cytochrome P450, family 89, subfamily A, polypeptide 2
	AT1G64950	0.321961	-0.203509	AT1G64950.1	AT1G64950.1	AT1G649505	endoplasmic reticulum	Not assigned	not assigned	oxidoreductase acting on paired donor with incorporation or reduction of molecular oxygen	cytochrome P450, family 89, subfamily A, polypeptide 5
	AT1G64970	0.345301	0.0883743	AT1G64970.1	AT1G64970.1	AT1G64970methyltransferase	plastid	Redox	tocopherol biosynthesis	gamma-tocopherol methyltransferase (VTE4/TMT)	gamma-tocopherol methyltransferase
	AT1G65010	0.0826416	0.0181711	AT1G65010.1	AT1G65010.1	AT1G65010(DUF827)	nucleus	Not assigned	not assigned	not assigned	Plant unkown protein (DUF827)
	AT1G65020	0.952412	0.202223	AT1G65020.1	AT1G65020.1	AT1G65020BLink).	endoplasmic reticulum	Not assigned	not assigned	not assigned	unknown protein
	AT1G65190	1.58468	0.384865	AT1G65190.1	AT1G65190.1	AT1G65190protein	cytosol	Not assigned	not assigned	transferase transferring phosphorus-containing group	Protein kinase superfamily protein
	AT1G65220	1.07507	0.155509	AT1G65220.1	AT1G65220.1	AT1G65220protein	cytosol	Protein metabolism	protein synthesis	translation initiation	ARM repeat superfamily protein
	AT1G65270	0.246746	-0.110147	AT1G65270.1;AT1G65270.2;AT1G65270.3	AT1G65270.1;AT1G65270.2;AT1G65270.3	AT1G65270BLink).	endoplasmic reticulum;extracellular;plasma membrane	Not assigned	not assigned	not assigned	unknown protein
	AT1G65290	1.29845	0.715219	AT1G65290.1	AT1G65290.1	AT1G65290(ACP2)	mitochondrion	Cellular respiration	OXPHOS	complex I	mitochondrial acyl carrier protein 2
	AT1G65320	1.3309	-0.289864	AT1G65320.1	AT1G65320.1	AT1G65320protein	vacuole	Not assigned	not assigned	not assigned	Cystathionine beta-synthase (CBS) family protein
	AT1G65410	0.559133	0.0693934	AT1G65410.1	AT1G65410.1	AT1G65410(NAP11)	plastid	Lipid metabolism	lipid transport	plastidial lipid import	non-intrinsic ABC protein 11
	AT1G65450	0.137325	-0.0755904	AT1G65450.1	AT1G65450.1	AT1G65450protein	cytosol	Not assigned	not assigned	acyltransferases	HXXXD-type acyl-transferase family protein
	AT1G65520	1.31649	-1.08077	AT1G65520.1	AT1G65520.1	AT1G655201	peroxisome	Lipid metabolism	lipid degradation	fatty acid degradation	delta(3), delta(2)-enoyl CoA isomerase 1
	AT1G65560	0.340165	0.0813003	AT1G65560.1	AT1G65560.1	AT1G65560protein	cytosol	Not assigned	not assigned	oxidoreductase acting on CH-CH group of donor	Zinc-binding dehydrogenase family protein
	AT1G65580	0.0399301	-0.0186732	AT1G65580.1	AT1G65580.1	AT1G65580protein	nucleus	DNA	DNA synthesis/chromatin structure	hydrolases	Endonuclease/exonuclease/phosphatase family protein
		0.870326	-0.0592331	AT1G65590.1	AT1G65590.1	AT1G655903
	AT1G65650	0.476627	-0.134539	AT1G65650.1	AT1G65650.1	AT1G656501	nucleus	Protein metabolism	protein degradation	26S proteasome	Peptidase C12, ubiquitin carboxyl-terminal hydrolase 1
	AT1G65700	0.93814	0.298123	AT1G65700.1;AT1G65700.2	AT1G65700.1;AT1G65700.2	AT1G65700protein	cytosol	RNA	RNA processing	RNA splicing	Small nuclear ribonucleoprotein family protein
	AT1G65820	0.0334022	-0.0244076	AT1G65820.1;AT1G65820.3	AT1G65820.1;AT1G65820.3	AT1G65820putative	endoplasmic reticulum	Not assigned	not assigned	not assigned	microsomal glutathione s-transferase, putative
	AT1G65860	0.561935	-0.149258	AT1G65860.1	AT1G65860.1	AT1G658601	cytosol	Secondary metabolism	glucosinolates	glucosinolate synthesis	flavin-monooxygenase glucosinolate S-oxygenase 1
	AT1G65870	1.14794	-0.298011	AT1G65870.1	AT1G65870.1	AT1G65870protein	extracellular	Not assigned	not assigned	not assigned	Disease resistance-responsive (dirigent-like protein) family protein
	AT1G65930	0.854661	-0.097162	AT1G65930.1	AT1G65930.1	AT1G65930dehydrogenase	cytosol	Cellular respiration	other organic acid transformations	cyt IDH	cytosolic NADP+-dependent isocitrate dehydrogenase
	AT1G65960	0.0410382	0.020981	AT1G65960.2	AT1G65960.2	AT1G659602	cytosol	Amino acid metabolism	amino acid synthesis	Glu/GABA synthesis	Glutamate decarboxylase 2
	AT1G65980	1.62063	-0.486634	AT1G65980.1	AT1G65980.1	AT1G659801	cytosol	Redox	hydrogen peroxide removal	peroxiredoxin activities	thioredoxin-dependent peroxidase 1
	AT1G66070	0.967949	0.289621	AT1G66070.1;AT1G66070.2	AT1G66070.1;AT1G66070.2	AT1G66070subunit	cytosol;nucleus	Protein metabolism	protein synthesis	translation initiation	Translation initiation factor eIF3 subunit
	AT1G66080	0.289953	0.039125	AT1G66080.1	AT1G66080.1	AT1G66080BLink).	cytosol	Not assigned	not assigned	not assigned	unknown protein
	AT1G66100	0.859393	-1.13966	AT1G66100.1	AT1G66100.1	AT1G66100thionin	extracellular	Not assigned	not assigned	not assigned	Plant thionin
	AT1G66130	1.39628	-0.285065	AT1G66130.1	AT1G66130.1	AT1G66130protein	peroxisome	Not assigned	not assigned	not assigned	NAD(P)-binding Rossmann-fold superfamily protein
	AT1G66150	1.32068	0.162713	AT1G66150.1	AT1G66150.1	AT1G661501	plasma membrane	Protein metabolism	protein modification	protein phosphorylation	transmembrane kinase 1
	AT1G66180	0.29686	0.498049	AT1G66180.1	AT1G66180.1	AT1G66180protein	extracellular	Protein metabolism	protein degradation	peptidase families	Eukaryotic aspartyl protease family protein
	AT1G66200	0.284941	-0.212711	AT1G66200.1	AT1G66200.1	AT1G66200F11	cytosol	Amino acid metabolism	amino acid synthesis	Gln synthesis	Glutamine synthase
	AT1G66240	2.39083	0.322851	AT1G66240.1;AT1G66240.2	AT1G66240.1;AT1G66240.2	AT1G66240(ATX1)	cytosol;mitochondrion	Nutrient uptake	copper uptake	Cu reduction-based uptake	homolog of anti-oxidant 1
	AT1G66250	1.10857	0.25194	AT1G66250.1	AT1G66250.1	AT1G66250protein	extracellular	Carbohydrate metabolism	carbohydrate handling	beta 1,3 glucan hydrolases	O-Glycosyl hydrolases family 17 protein
	AT1G66260	1.21917	-0.294087	AT1G66260.1;AT1G66260.2	AT1G66260.1;AT1G66260.2	AT1G66260protein	nucleus	RNA	RNA processing	messenger ribonucleoprotein particle (mRNP)	RNA-binding (RRM/RBD/RNP motifs) family protein
	AT1G66330	0.570798	-0.0955428	AT1G66330.1;AT1G66330.2	AT1G66330.1;AT1G66330.2	AT1G66330protein	plastid	Not assigned	not assigned	not assigned	senescence-associated family protein
	AT1G66430	2.061	-0.171069	AT1G66430.1	AT1G66430.1	AT1G66430protein	plastid	Carbohydrate metabolism	carbohydrate degradation	sucrose degradation	Fructokinase 6, Fructokinase 3
	AT1G66520	0.0964295	-0.0651138	AT1G66520.1	AT1G66520.1	AT1G66520putative	mitochondrion	Protein metabolism	protein synthesis	organelle protein translation machineries	formyltransferase, putative
	AT1G66530	1.36085	0.224991	AT1G66530.1	AT1G66530.1	AT1G66530Ic	mitochondrion	Protein metabolism	protein synthesis	aminoacyl-tRNA synthetase activities	Arginyl-tRNA synthetase, class Ic
	AT1G66580	1.57791	0.64692	AT1G66580.1	AT1G66580.1	AT1G6658024	cytosol	Protein metabolism	protein synthesis	ribosomal protein	senescence associated gene 24
	AT1G66670	0.649776	0.065843	AT1G66670.1	AT1G66670.1	AT1G66670(CLPP3)	plastid	Protein metabolism	protein degradation	peptidase families	CLP protease proteolytic subunit 3
	AT1G66680	0.238563	-0.0381083	AT1G66680.1	AT1G66680.1	AT1G66680protein	peroxisome	Not assigned	not assigned	not assigned	S-adenosyl-L-methionine-dependent methyltransferases superfamily protein
	AT1G66750	0.348839	0.441615	AT1G66750.1	AT1G66750.1	AT1G667504	nucleus	Cell	cell cycle	cyclin-dependent kinase complex	CDK-activating kinase 4
	AT1G66970	0.587659	0.160838	AT1G66970.1	AT1G66970.1	AT1G669702	plasma membrane	Not assigned	not assigned	not assigned	SHV3-like 2
	AT1G67080	0.367271	-0.117927	AT1G67080.1	AT1G67080.1	AT1G670804	plastid	Hormone metabolism	abscisic acid	ABA synthesis	abscisic acid (aba)-deficient 4
	AT1G67090	1.27212	-0.647353	AT1G67090.1	AT1G67090.1	AT1G67090(RBCS1A)	plastid	Photosynthesis	calvin cycle	RuBisCo activity	ribulose bisphosphate carboxylase small chain 1A
	AT1G67140	0.00361752	-0.00057523	AT1G67140.1;AT1G67140.2;AT1G67140.3	AT1G67140.1;AT1G67140.2;AT1G67140.3	AT1G67140protein	extracellular;golgi;plasma membrane	Not assigned	not assigned	not assigned	HEAT repeat-containing protein
	AT1G67230	2.85103	-0.204252	AT1G67230.1	AT1G67230.1	AT1G67230nuclei1	nucleus	Cell	cytoskeleton	cytoskeleton-nucleoskeleton linking	little nuclei1
	AT1G67280	0.472883	-0.118185	AT1G67280.1	AT1G67280.1	AT1G67280protein	plastid	Cellular respiration	glycolysis	methylglyoxal degradation	Glyoxalase/Bleomycin resistance protein/Dioxygenase superfamily protein
	AT1G67310	0.240043	-0.0927602	AT1G67310.1	AT1G67310.1	AT1G67310domains	nucleus	RNA	RNA biosynthesis	transcriptional activation	Calmodulin-binding transcription activator protein with CG-1 and Ankyrin domains
	AT1G67320	0.0171817	0.0209624	AT1G67320.1;AT1G67320.2;AT1G67320.3	AT1G67320.1;AT1G67320.2;AT1G67320.3	AT1G67320family	cytosol;nucleus	Cell	cell cycle	DNA replication	DNA primase, large subunit family
	AT1G67350	0.720194	0.127145	AT1G67350.1;AT1G67350.2	AT1G67350.1;AT1G67350.2	AT1G67350subunit	mitochondrion	Cellular respiration	OXPHOS	complex I	unknown protein
		0.56917	-0.0954517	AT1G67430.1	AT1G67430.1	AT1G67430protein
	AT1G67490	1.17669	0.257466	AT1G67490.1	AT1G67490.1	AT1G674901	endoplasmic reticulum	Protein metabolism	protein modification	protein N-linked glycosylation	glucosidase 1
		0.156921	-0.0899474	AT1G67550.1	AT1G67550.1	AT1G67550urease
	AT1G67560	1.5174	0.210952	AT1G67560.1	AT1G67560.1	AT1G67560(LOX6)	plastid	Hormone metabolism	jasmonate	jasmonate synthesis	PLAT/LH2 domain-containing lipoxygenase family protein
	AT1G67580	0.102177	-0.0573202	AT1G67580.1;AT1G67580.2	AT1G67580.1;AT1G67580.2	AT1G67580protein	nucleus	Cell	cell cycle	cyclin-dependent kinase complex	Protein kinase superfamily protein
	AT1G67630	1.15445	0.314557	AT1G67630.1	AT1G67630.1	AT1G676302	nucleus	Cell	cell cycle	DNA replication	DNA polymerase alpha 2
	AT1G67660	0.592697	0.139026	AT1G67660.1;AT1G67660.2;AT1G67660.3	AT1G67660.1;AT1G67660.2;AT1G67660.3	AT1G67660protein	plastid	Not assigned	not assigned	not assigned	Restriction endonuclease, type II-like superfamily protein
	AT1G67680	3.88569	0.195861	AT1G67680.1	AT1G67680.1	AT1G67680domain	nucleus	Protein metabolism	protein translocation	protein translocation endoplasmic reticulum	SRP72 RNA-binding domain
	AT1G67690	0.152858	-0.0375983	AT1G67690.1	AT1G67690.1	AT1G67690(PSPM3)	peroxisome	Protein metabolism	protein degradation	peptidase families	Zincin-like metalloproteases family protein
	AT1G67730	0.00362374	0.00116049	AT1G67730.1	AT1G67730.1	AT1G677301	endoplasmic reticulum	Lipid metabolism	lipid synthesis	fatty acid synthesis	beta-ketoacyl reductase 1
	AT1G67830	0.0514137	-0.070752	AT1G67830.1	AT1G67830.1	AT1G678301	extracellular	Not assigned	not assigned	not assigned	alpha-fucosidase 1
	AT1G67840	0.245395	0.0639326	AT1G67840.1	AT1G67840.1	AT1G67840kinase	plastid	Not assigned	not assigned	not assigned	chloroplast sensor kinase
	AT1G67930	0.0983825	0.0253877	AT1G67930.1	AT1G67930.1	AT1G67930protein-related	golgi	Vesicle trafficking	target membrane tethering	COG (Conserved-Oligomeric Golgi) complex	Golgi transport complex protein-related
	AT1G67950	0.485811	-0.212944	AT1G67950.1;AT1G67950.2;AT1G67950.3	AT1G67950.1;AT1G67950.2;AT1G67950.3	AT1G67950protein	cytosol;golgi	Not assigned	not assigned	not assigned	RNA-binding (RRM/RBD/RNP motifs) family protein
	AT1G68010	0.355522	0.0503602	AT1G68010.1	AT1G68010.1	AT1G68010reductase	peroxisome	Amino acid metabolism	amino acid degradation	Gly/Ser/Thr degradation	Glycerate dehydrogenase
	AT1G68060	0.200701	-0.101391	AT1G68060.1	AT1G68060.1	AT1G6806070-1	cytosol	Cell	cell organisation	cell organisation misc.	microtubule-associated proteins 70-1
	AT1G68220	0.120214	0.0745784	AT1G68220.1	AT1G68220.1	AT1G68220(DUF1218)	endoplasmic reticulum	Not assigned	not assigned	not assigned	unkown protein (DUF1218)
+	AT3G03330	2.42998	-0.712073	AT3G03330.1	AT3G03330.1	AT3G03330protein	endoplasmic reticulum	Not assigned	not assigned	not assigned	NAD(P)-binding Rossmann-fold superfamily protein
	AT1G68260	0.554338	0.24962	AT1G68260.1	AT1G68260.1	AT1G68260protein	plastid	Lipid metabolism	lipid degradation	fatty acid degradation	Thioesterase superfamily protein
	AT1G68300	1.63597	-0.405142	AT1G68300.1	AT1G68300.1	AT1G68300protein	cytosol	Not assigned	not assigned	not assigned	Adenine nucleotide alpha hydrolases-like superfamily protein
	AT1G68310	1.46759	0.378314	AT1G68310.2	AT1G68310.2	AT1G68310(DUF59)	nucleus	Coenzyme metabolism	iron-sulphur clusters	cytosolic CIA system	unkown protein (DUF59)
	AT1G68370	1.14501	0.135051	AT1G68370.1	AT1G68370.1	AT1G68370protein	plasma membrane	Signalling	gravity signalling	gravity signalling sensing	Chaperone DnaJ-domain superfamily protein
+	AT1G49430	1.70952	-0.703527	AT1G49430.1	AT1G49430.1	AT1G494302	golgi	Lipid metabolism	lipid synthesis	long chain fatty acid CoA ligase	long-chain acyl-CoA synthetase 2
	AT1G68530	0.458366	0.0832995	AT1G68530.1	AT1G68530.1	AT1G685306	plasma membrane	Lipid metabolism	lipid synthesis	fatty acid synthesis	3-ketoacyl-CoA synthase 6
	AT1G68540	0.170335	0.0871977	AT1G68540.2;AT1G68540.1	AT1G68540.1;AT1G68540.2	AT1G68540protein	cytosol	Cell	cell wall	sporopollenin	NAD(P)-binding Rossmann-fold superfamily protein
	AT1G68560	1.42465	0.335906	AT1G68560.1	AT1G68560.1	AT1G685601	extracellular	Cell	cell wall	hemicellulose	alpha-xylosidase 1
	AT1G68600	1.51451	0.605256	AT1G68600.1	AT1G68600.1	AT1G68600protein	plasma membrane	Transport	channels	QUAC/ALMT anion channel	Aluminium activated malate transporter family protein
	AT1G68660	0.868925	-0.618398	AT1G68660.1;AT1G68660.2	AT1G68660.1;AT1G68660.2	AT1G68660protein	plastid	Protein metabolism	protein degradation	peptidase families	Ribosomal protein L12/ ATP-dependent Clp protease adaptor protein ClpS family protein
	AT1G68680	0.246035	0.0914482	AT1G68680.1	AT1G68680.1	AT1G68680BLink).	mitochondrion	Not assigned	not assigned	not assigned	unknown protein
	AT1G68720	0.0200414	-0.0100192	AT1G68720.1	AT1G68720.1	AT1G68720deaminase	nucleus	RNA	RNA processing	organelle RNA processing	tRNA arginine adenosine deaminase
	AT1G68730	0.559516	0.17742	AT1G68730.1	AT1G68730.1	AT1G68730protein	plastid	Not assigned	not assigned	not assigned	Zim17-type zinc finger protein
	AT1G68790	0.00303415	0.000869624	AT1G68790.1	AT1G68790.1	AT1G68790nuclei3	nucleus	Cell	cytoskeleton	cytoskeleton-nucleoskeleton linking	little nuclei3
	AT1G68830	0.917038	0.196357	AT1G68830.1	AT1G68830.1	AT1G68830STN7	plastid	Photosynthesis	photophosphorylation	photosystem II	STT7 homolog STN7
	AT1G68910	0.796481	-0.126428	AT1G68910.1	AT1G68910.1	AT1G689102	nucleus	Cell	cytoskeleton	cytoskeleton-nucleoskeleton linking	WPP domain-interacting protein 2
	AT1G69010	0.0471085	0.0147012	AT1G69010.1	AT1G69010.1	AT1G690102	nucleus	RNA	RNA biosynthesis	transcriptional activation	BES1-interacting Myc-like protein 2
	AT1G69030	0.31672	-0.100223	AT1G69030.1	AT1G69030.1	AT1G69030protein	golgi	RNA	RNA biosynthesis	transcriptional activation	BSD domain-containing protein
	AT1G69200	0.198032	-0.0619645	AT1G69200.1	AT1G69200.1	AT1G692002	plastid	RNA	RNA biosynthesis	organelle RNA machineries	fructokinase-like 2
	AT1G69220	0.86918	-0.193926	AT1G69220.1	AT1G69220.1	AT1G69220protein	golgi	Protein metabolism	protein modification	protein phosphorylation	Protein kinase superfamily protein
	AT1G69250	0.161191	0.0604109	AT1G69250.1	AT1G69250.1	AT1G69250domain	nucleus	Not assigned	not assigned	not assigned	Nuclear transport factor 2 (NTF2) family protein with RNA binding (RRM-RBD-RNP motifs) domain
	AT1G69390	1.01565	0.310632	AT1G69390.1	AT1G69390.1	AT1G693901	plastid	Cell	cell cycle	organelle fission	homologue of bacterial MinE 1
	AT1G69410	0.789267	-0.159562	AT1G69410.1	AT1G69410.1	AT1G694105A-3	cytosol	Protein metabolism	protein synthesis	translation elongation	eukaryotic elongation factor 5A-3
	AT1G69460	1.09103	0.269486	AT1G69460.1	AT1G69460.1	AT1G69460protein	endoplasmic reticulum	Vesicle trafficking	coat protein I (COPI) coatomer machinery	vesicle trafficking regulation	emp24/gp25L/p24 family/GOLD family protein
	AT1G69510	1.90536	-0.395248	AT1G69510.1;AT1G69510.2;AT1G69510.3	AT1G69510.1;AT1G69510.2;AT1G69510.3	AT1G69510protein	nucleus	Not assigned	not assigned	not assigned	cAMP-regulated phosphoprotein 19-related protein
	AT1G69523	0.0834972	-0.0712501	AT1G69523.1	AT1G69523.1	AT1G69523protein	plastid	Not assigned	not assigned	O-methyl transferases	S-adenosyl-L-methionine-dependent methyltransferases superfamily protein
	AT1G69830	0.812834	0.135242	AT1G69830.1	AT1G69830.1	AT1G69830(AMY3)	plastid	Carbohydrate metabolism	carbohydrate degradation	starch degradation	alpha-amylase-like 3
	AT1G69840	0.699336	-0.134181	AT1G69840.1;AT1G69840.2;AT1G69840.3;AT1G69840.4;AT1G69840.5;AT1G69840.6;AT1G69840.7	AT1G69840.1;AT1G69840.2;AT1G69840.3;AT1G69840.4;AT1G69840.5;AT1G69840.6;AT1G69840.7	AT1G69840(HIR1)	cytosol;peroxisome;plasma membrane	Not assigned	not assigned	not assigned	SPFH/Band 7/PHB domain-containing membrane-associated protein family
	AT1G69850	1.40627	0.341382	AT1G69850.1	AT1G69850.1	AT1G698501:2	plasma membrane	Hormone metabolism	abscisic acid	ABA transport	ABA-importing transporter 1, NRT1/ PTR family 4.6, nitrate transporter 1:2
	AT1G70070	0.554312	0.0922045	AT1G70070.1	AT1G70070.1	AT1G70070putative	plastid	RNA	RNA processing	organelle RNA processing	DEAD/DEAH box helicase, putative
	AT1G70190	0.021209	-0.00930615	AT1G70190.1;AT1G70190.2	AT1G70190.1;AT1G70190.2	AT1G70190ClpS-like	mitochondrion	Protein metabolism	protein synthesis	organelle protein translation machineries	Ribosomal protein L7/L12, oligomerisation;Ribosomal protein L7/L12, C-terminal/adaptor protein ClpS-like
	AT1G70200	0.401714	-0.137869	AT1G70200.1	AT1G70200.1	AT1G70200protein	plastid	RNA	RNA processing	organelle RNA processing	RNA-binding (RRM/RBD/RNP motifs) family protein
	AT1G70310	0.705636	0.0955766	AT1G70310.1	AT1G70310.1	AT1G703102	cytosol	Secondary metabolism	polyamines	spermidine/spermine	Spermidine synthase
	AT1G70320	0.740185	0.0787648	AT1G70320.1	AT1G70320.1	AT1G703202	nucleus	Protein metabolism	protein degradation	peptide tagging	ubiquitin-protein ligase 2
	AT1G70330	0.656253	-0.214505	AT1G70330.1	AT1G70330.1	AT1G703301	vacuole	Transport	carrier-mediated transport	ENT nucleoside transporter	equilibrative nucleotide transporter 1
	AT1G70410	1.16409	-0.176753	AT1G70410.2	AT1G70410.2	AT1G704104	plasma membrane	Not assigned	not assigned	not assigned	beta carbonic anhydrase 4
	AT1G70520	1.28778	0.13198	AT1G70520.1	AT1G70520.1	AT1G705202	plasma membrane	Protein metabolism	protein modification	protein phosphorylation	cysteine-rich RLK (RECEPTOR-like protein kinase) 2
	AT1G70530	0.348569	0.236187	AT1G70530.1	AT1G70530.1	AT1G705303	plasma membrane	Protein metabolism	protein modification	protein phosphorylation	cysteine-rich RLK (RECEPTOR-like protein kinase) 3
	AT1G70570	0.191487	0.0324904	AT1G70570.1	AT1G70570.1	AT1G70570putative	plastid	Not assigned	not assigned	not assigned	anthranilate phosphoribosyltransferase, putative
	AT1G70580	0.716506	-0.229413	AT1G70580.1;AT1G70580.2;AT1G70580.3;AT1G70580.4	AT1G70580.1;AT1G70580.2;AT1G70580.3;AT1G70580.4	AT1G705802	peroxisome	Photosynthesis	photorespiration	photorespiration Gly/Ser/Thr	Glutamate-glyoxylate aminotransferase 2
	AT1G70670	0.97454	-0.208757	AT1G70670.1	AT1G70670.1	AT1G70670protein	cytosol	Lipid metabolism	lipid bodies-associated activities	caleosin	Caleosin-related family protein
	AT1G70710	0.274846	0.187596	AT1G70710.1	AT1G70710.1	AT1G707109B1	extracellular	Carbohydrate metabolism	carbohydrate handling	endoglucanase	glycosyl hydrolase 9B1
	AT1G70730	0.220016	-0.0181705	AT1G70730.1;AT1G70730.3	AT1G70730.1;AT1G70730.3	AT1G70730protein	cytosol;plastid	Carbohydrate metabolism	carbohydrate synthesis	sucrose synthesis	Phosphoglucomutase/phosphomannomutase family protein
	AT1G70760	0.472703	0.210836	AT1G70760.1	AT1G70760.1	AT1G70760protein-related	plastid	Photosynthesis	photophosphorylation	chlororespiration	inorganic carbon transport protein-related
	AT1G70770	0.486474	0.135777	AT1G70770.1;AT1G70770.2	AT1G70770.1;AT1G70770.2	AT1G70770transmembrane	cytosol;endoplasmic reticulum	Not assigned	not assigned	not assigned	unkown protein DUF2359, transmembrane
	AT1G70810	1.16755	0.344355	AT1G70810.1	AT1G70810.1	AT1G70810protein	cytosol	Hormone metabolism	abscisic acid	ABA perception and signalling	Calcium-dependent lipid-binding (CaLB domain) family protein
	AT1G70820	0.892151	-0.76236	AT1G70820.1	AT1G70820.1	AT1G70820putative	plastid	Carbohydrate metabolism	minor CHO metabolism	mannose metabolism	phosphoglucomutase, putative / glucose phosphomutase, putative
	AT1G70890	0.778017	0.204596	AT1G70890.1	AT1G70890.1	AT1G7089043	cytosol	Stress	abiotic stress	abiotic stress misc.	MLP-like protein 43
	AT1G70940	0.683732	0.105123	AT1G70940.1	AT1G70940.1	AT1G70940protein	plasma membrane	Hormone metabolism	auxin	auxin transport	Auxin efflux carrier family protein
	AT1G70980	0.675459	-0.105531	AT1G70980.1	AT1G70980.1	AT1G70980protein	cytosol	Protein metabolism	protein synthesis	aminoacyl-tRNA synthetase activities	Class II aminoacyl-tRNA and biotin synthetases superfamily protein
	AT1G71040	0.391506	-0.0785137	AT1G71040.1	AT1G71040.1	AT1G71040protein	extracellular	Stress	abiotic stress	drought/salt stress	Cupredoxin superfamily protein
	AT1G71100	1.14437	0.335426	AT1G71100.1	AT1G71100.1	AT1G71100protein	cytosol	Carbohydrate metabolism	ox.PPP	non-oxidative phase	Ribose 5-phosphate isomerase, type A protein
	AT1G71170	0.467922	-0.248448	AT1G71170.1	AT1G71170.1	AT1G71170protein	peroxisome	Not assigned	not assigned	oxidoreductase acting on CH-OH group of donor	6-phosphogluconate dehydrogenase family protein
+	AT1G75280	2.15985	-0.701594	AT1G75280.1	AT1G75280.1	AT1G75280protein	cytosol	Not assigned	not assigned	oxidoreductase acting on CH-CH group of donor	NmrA-like negative transcriptional regulator family protein
	AT1G71270	0.264379	0.0445722	AT1G71270.1	AT1G71270.1	AT1G71270	golgi	Vesicle trafficking	target membrane tethering	GARP/EARP (Golgi-/Endosome-Associated-Retrograde-Protein) complexes	Vps52 / Sac2 family
	AT1G71310	0.15613	0.0390556	AT1G71310.1;AT1G71310.2	AT1G71310.1;AT1G71310.2	AT1G71310(ODB1)	mitochondrion	Cell	cell cycle	DNA replication	cobalt ion binding
	AT1G71350	1.9968	0.454399	AT1G71350.1	AT1G71350.1	AT1G71350protein	cytosol	Protein metabolism	protein synthesis	translation initiation	eukaryotic translation initiation factor SUI1 family protein
	AT1G71440	0.0119882	0.00237501	AT1G71440.1	AT1G71440.1	AT1G71440(PFI)	cytosol	Cell	cytoskeleton	actin and tubulin folding	tubulin folding cofactor E / Pfifferling (PFI)
	AT1G71460	0.112344	0.163849	AT1G71460.1	AT1G71460.1	AT1G71460protein	plastid	RNA	RNA processing	PPR protein	Pentatricopeptide repeat (PPR-like) superfamily protein
	AT1G71480	0.134454	-0.125511	AT1G71480.1	AT1G71480.1	AT1G71480protein	nucleus	Not assigned	not assigned	not assigned	Nuclear transport factor 2 (NTF2) family protein
	AT1G71500	0.117417	-0.0170411	AT1G71500.1	AT1G71500.1	AT1G71500protein	plastid	Photosynthesis	photophosphorylation	photosystem II	Rieske (2Fe-2S) domain-containing protein
	AT1G71695	0.154445	-0.0485432	AT1G71695.1	AT1G71695.1	AT1G71695protein	extracellular	Not assigned	not assigned	peroxidases	Peroxidase superfamily protein
	AT1G71697	0.0778698	0.0243284	AT1G71697.1	AT1G71697.1	AT1G716971	cytosol	Lipid metabolism	lipid synthesis	glycerolipid synthesis	choline kinase 1
	AT1G71710	0.269214	0.0632064	AT1G71710.1;AT1G71710.2	AT1G71710.1;AT1G71710.2	AT1G71710protein	cytosol	Carbohydrate metabolism	minor CHO metabolism	myo-inositol	DNAse I-like superfamily protein
	AT1G71720	0.0786107	0.0313726	AT1G71720.1	AT1G71720.1	AT1G71720superfamily	plastid	Protein metabolism	protein synthesis	ribosomal protein	Nucleic acid-binding proteins superfamily
+	AT2G37270	2.81329	-0.688249	AT2G37270.1;AT2G37270.2	AT2G37270.1;AT2G37270.2	AT2G372705B	cytosol	Protein metabolism	protein synthesis	ribosomal protein	ribosomal protein 5B
	AT1G71750	0.922447	0.1157	AT1G71750.1;AT1G71750.2	AT1G71750.1;AT1G71750.2	AT1G71750phosphoribosyltransferase	cytosol	Nucleotide metabolism	nucleotide salvage	nucleotide salvage purines	Hypoxanthine-guanine phosphoribosyltransferase
	AT1G71780	0.0844832	-0.121527	AT1G71780.1	AT1G71780.1	AT1G71780BLink).	endoplasmic reticulum	Not assigned	not assigned	not assigned	unknown protein
	AT1G71790	0.150924	0.0505643	AT1G71790.1	AT1G71790.1	AT1G71790superfamily	nucleus	Cell	cytoskeleton	microfilament network	Subunits of heterodimeric actin filament capping protein Capz superfamily
	AT1G71810	0.28456	-0.126943	AT1G71810.1	AT1G71810.1	AT1G71810protein	plastid	Protein metabolism	protein modification	protein phosphorylation	Protein kinase superfamily protein
	AT1G71820	1.21397	-0.115442	AT1G71820.1	AT1G71820.1	AT1G71820SEC6	plasma membrane	Vesicle trafficking	target membrane tethering	Exocyst complex	SEC6
	AT1G71840	0.247243	-0.0418038	AT1G71840.1	AT1G71840.1	AT1G71840protein	cytosol	Cell	misc. cell proteins	misc. cell proteins	transducin family protein / WD-40 repeat family protein
	AT1G71860	0.903545	-0.233335	AT1G71860.1;AT1G71860.3	AT1G71860.1;AT1G71860.3	AT1G718601	plasma membrane;plastid	Protein metabolism	protein modification	protein dephosphorylation	protein tyrosine phosphatase 1
	AT1G71880	0.61971	-0.113159	AT1G71880.1	AT1G71880.1	AT1G718801	plasma membrane	Transport	carrier-mediated transport	MFS superfamily	sucrose-proton symporter 1
	AT1G71950	0.914065	-0.305066	AT1G71950.1	AT1G71950.1	AT1G71950propeptide	extracellular	Protein metabolism	protein degradation	serine protease	Proteinase inhibitor, propeptide
	AT1G72010	0.0231742	-0.00709411	AT1G72010.1	AT1G72010.1	AT1G72010	nucleus	RNA	RNA biosynthesis	transcriptional activation	TCP family transcription factor
	AT1G72040	0.529682	0.324972	AT1G72040.1	AT1G72040.1	AT1G72040protein	plastid	Not assigned	not assigned	transferase transferring phosphorus-containing group	P-loop containing nucleoside triphosphate hydrolases superfamily protein
	AT1G72150	1.33715	-0.293203	AT1G72150.1	AT1G72150.1	AT1G721501	plasma membrane	Not assigned	not assigned	not assigned	PATELLIN 1
	AT1G72160	0.26978	0.0948817	AT1G72160.1	AT1G72160.1	AT1G72160protein	cytosol	Protein metabolism	protein translocation	protein targeting	Sec14p-like phosphatidylinositol transfer family protein
	AT1G72170	0.0483577	0.0206023	AT1G72170.1	AT1G72170.1	AT1G72170(MIO10-1)	mitochondrion	Not assigned	not assigned	not assigned	unkown protein (DUF543)
	AT1G72180	0.334635	0.0598337	AT1G72180.1	AT1G72180.1	AT1G72180protein	plasma membrane	Nutrient uptake	nitrogen assimilation	systemic nitrogen signalling	Leucine-rich receptor-like protein kinase family protein
	AT1G72230	0.795463	0.202913	AT1G72230.1	AT1G72230.1	AT1G72230protein	extracellular	Not assigned	not assigned	plastocyanin-like	Cupredoxin superfamily protein
	AT1G72370	0.0274642	-0.0128549	AT1G72370.1;AT1G72370.2	AT1G72370.1;AT1G72370.2	AT1G72370SA	cytosol	Protein metabolism	protein synthesis	ribosomal protein	40s ribosomal protein SA
	AT1G72410	0.0809368	-0.0264158	AT1G72410.1	AT1G72410.1	AT1G72410protein-related	nucleus	Cell	misc. cell proteins	misc. cell proteins	COP1-interacting protein-related
	AT1G72440	0.211559	-0.0723862	AT1G72440.1	AT1G72440.1	AT1G72440factor	nucleus	Protein metabolism	protein synthesis	ribosomal protein	CCAAT-binding factor
	AT1G72480	0.00650323	-0.0027287	AT1G72480.1	AT1G72480.1	AT1G72480protein	plasma membrane	Not assigned	not assigned	not assigned	Lung seven transmembrane receptor family protein
	AT1G72550	0.388469	-0.0699964	AT1G72550.1;AT1G72550.2	AT1G72550.1;AT1G72550.2	AT1G72550protein	cytosol	Protein metabolism	protein synthesis	aminoacyl-tRNA synthetase activities	tRNA synthetase beta subunit family protein
	AT1G72610	0.0735757	-0.0530727	AT1G72610.1	AT1G72610.1	AT1G726101	extracellular	Storage proteins	cupin superfamily	germin	germin-like protein 1
	AT1G72640	0.468697	0.265367	AT1G72640.1	AT1G72640.1	AT1G72640protein	plastid	Not assigned	not assigned	not assigned	NAD(P)-binding Rossmann-fold superfamily protein
	AT1G72680	0.166473	0.0440321	AT1G72680.1	AT1G72680.1	AT1G72680dehydrogenase	peroxisome	Secondary metabolism	phenylpropanoids	lignin synthesis	cinnamyl-alcohol dehydrogenase
		0.464439	-0.0866532	AT1G72710.1	AT1G72710.1	AT1G727102
	AT1G72730	0.19051	-0.0645629	AT1G72730.1	AT1G72730.1	AT1G72730protein	nucleus	Protein metabolism	protein synthesis	translation initiation	DEA(D/H)-box RNA helicase family protein
	AT1G72740	0.437638	0.142333	AT1G72740.1;AT1G72740.2	AT1G72740.1;AT1G72740.2	AT1G72740protein	nucleus	RNA	RNA biosynthesis	transcriptional activation	Homeodomain-like/winged-helix DNA-binding family protein
	AT1G72750	0.0944307	0.0504323	AT1G72750.1	AT1G72750.1	AT1G72750(TIM17-2)	mitochondrion	Transport	amino acid transporter	Tim23 component	translocase inner membrane subunit 23-2
	AT1G72810	0.23469	0.179431	AT1G72810.1	AT1G72810.1	AT1G72810protein	plastid	Amino acid metabolism	amino acid synthesis	Thr synthesis	Thr synthase
	AT1G72880	0.55468	0.0652271	AT1G72880.1;AT1G72880.2	AT1G72880.1;AT1G72880.2	AT1G72880phosphatase/nucleotidase	cytosol	Nucleotide metabolism	misc. proteins associated to nucleotide metabolism	acid and other phosphatases	Survival protein SurE-like phosphatase/nucleotidase
+	AT2G30270	2.65019	-0.668226	AT2G30270.1	AT2G30270.1	AT2G30270(DUF567)	cytosol	Not assigned	not assigned	not assigned	unkown protein (DUF567)
	AT1G72970	0.0801707	-0.0616989	AT1G72970.1;AT1G72970.2	AT1G72970.1;AT1G72970.2	AT1G72970protein	extracellular	Cell	cell wall	cutin and suberin	Glucose-methanol-choline (GMC) oxidoreductase family protein
	AT1G73030	0.207219	0.0471497	AT1G73030.1	AT1G73030.1	AT1G73030protein	nucleus	Vesicle trafficking	endomembrane trafficking	ESCRT (Endosomal Sorting Complex Required for Transport) complexes	SNF7 family protein
	AT1G73060	0.90422	-0.165298	AT1G73060.1	AT1G73060.1	AT1G730603	plastid	Photosynthesis	photophosphorylation	photosystem II	Low PSII Accumulation 3
	AT1G73080	0.0690417	-0.0171484	AT1G73080.1	AT1G73080.1	AT1G730801	plasma membrane	Stress	biotic stress	damage-associated molecular pattern (DAMP)	PEP1 receptor 1
	AT1G73100	0.112382	0.100932	AT1G73100.1	AT1G73100.1	AT1G731003	nucleus	DNA	histone	histone modifications	SU(VAR)3-9 homolog 3
	AT1G73110	0.120577	-0.0180379	AT1G73110.1	AT1G73110.1	AT1G73110protein	plastid	Not assigned	not assigned	not assigned	P-loop containing nucleoside triphosphate hydrolases superfamily protein
	AT1G73180	0.754775	0.211884	AT1G73180.1	AT1G73180.1	AT1G73180protein	cytosol	Protein metabolism	protein synthesis	translation initiation	Eukaryotic translation initiation factor eIF2A family protein
	AT1G73200	1.88173	0.362308	AT1G73200.1	AT1G73200.1	AT1G73200(DUF2404)	endoplasmic reticulum	Not assigned	not assigned	not assigned	Putative integral membrane protein conserved region (DUF2404)
+	AT3G44590	2.80726	-0.665106	AT3G44590.1;AT3G44590.2	AT3G44590.1;AT3G44590.2	AT3G44590family	cytosol	Protein metabolism	protein synthesis	ribosomal protein	60S acidic ribosomal protein family
	AT1G73240	0.13707	0.0540563	AT1G73240.1	AT1G73240.1	AT1G73240BLink).	endoplasmic reticulum	Protein metabolism	protein translocation	protein translocation nucleus	unknown protein
+	AT1G11060	2.16668	-0.659158	AT1G11060.1	AT1G11060.1	AT1G11060protein	nucleus	Cell	cell cycle	sister chromatid separation	WAPL (Wings apart-like protein regulation of heterochromatin) protein
	AT1G73430	1.60409	0.229128	AT1G73430.1;AT1G73430.2	AT1G73430.1;AT1G73430.2	AT1G73430protein	golgi;nucleus	Vesicle trafficking	target membrane tethering	COG (Conserved-Oligomeric Golgi) complex	sec34-like family protein
	AT1G73530	0.667231	-0.201493	AT1G73530.1	AT1G73530.1	AT1G73530protein	plastid	RNA	RNA RNA binding	RNA RNA binding misc.	RNA-binding (RRM/RBD/RNP motifs) family protein
	AT1G73600	0.390291	0.0837437	AT1G73600.2	AT1G73600.2	AT1G73600protein	cytosol	Lipid metabolism	lipid synthesis	glycerolipid synthesis	S-adenosyl-L-methionine-dependent methyltransferases superfamily protein
	AT1G73660	0.394318	0.0597638	AT1G73660.1	AT1G73660.1	AT1G73660protein	nucleus	Protein metabolism	protein modification	protein phosphorylation	protein tyrosine kinase family protein
	AT1G73670	0.623716	-0.250016	AT1G73670.1	AT1G73670.1	AT1G7367015	cytosol	Protein metabolism	protein modification	protein phosphorylation	MAP kinase 15
		0.563404	-0.115813	AT1G73720.1	AT1G73720.1	AT1G73720protein
	AT1G73840	0.27101	-0.225439	AT1G73840.1	AT1G73840.1	AT1G73840protein	nucleus	RNA	RNA processing	RNA 3'-end polyadenylation	hydroxyproline-rich glycoprotein family protein
	AT1G73880	1.14896	-0.229084	AT1G73880.1	AT1G73880.1	AT1G7388089B1	mitochondrion	Secondary metabolism	flavonoids	flavonoid glycosylation	UDP-glucosyl transferase 89B1
+	AT3G22460	3.75312	-0.655624	AT3G22460.1	AT3G22460.1	AT3G22460A2	cytosol	Not assigned	not assigned	transferase transferring alkyl or aryl group, other than methyl group	O-acetylserine (thiol) lyase (OAS-TL) isoform A2
	AT1G73920	2.04595	-0.410112	AT1G73920.1	AT1G73920.1	AT1G73920protein	vacuole	Lipid metabolism	lipid degradation	lipases	alpha/beta-Hydrolases superfamily protein
	AT1G73930	0.353765	0.135738	AT1G73930.1;AT1G73930.2	AT1G73930.1;AT1G73930.2	AT1G73930BLink).	cytosol;nucleus	Not assigned	not assigned	not assigned	unknown protein
	AT1G73940	0.683634	0.22017	AT1G73940.1	AT1G73940.1	AT1G73940BLink).	mitochondrion	Not assigned	not assigned	not assigned	unknown protein
+	AT1G13100	1.68036	-0.651755	AT1G13100.1	AT1G13100.1	AT1G1310029	plasma membrane	Not assigned	not assigned	oxidoreductase acting on paired donor with incorporation or reduction of molecular oxygen	cytochrome P450, family 71, subfamily B, polypeptide 29
+	AT5G60600	1.97626	-0.64411	AT5G60600.1	AT5G60600.1	AT5G60600synthase	plastid	Secondary metabolism	terpenoids	methylerythritol phosphate pathway	4-hydroxy-3-methylbut-2-enyl diphosphate synthase
	AT1G74030	1.62721	0.362116	AT1G74030.1	AT1G74030.1	AT1G740301	plastid	Cellular respiration	glycolysis	plastidial glycolysis	enolase 1
	AT1G74040	0.219198	-0.0971494	AT1G74040.1	AT1G74040.1	AT1G74040	plastid	Amino acid metabolism	amino acid synthesis	BCAA synthesis	Isopropylmalate isomerase
	AT1G74090	0.896162	0.329415	AT1G74090.1	AT1G74090.1	AT1G7409018	cytosol	Secondary metabolism	glucosinolates	Met to glucosinolates	Sulfotransferase
	AT1G74100	0.166908	-0.0552371	AT1G74100.1	AT1G74100.1	AT1G7410016	cytosol	Secondary metabolism	glucosinolates	Met to glucosinolates	Sulfotransferase
+	AT2G27200	3.10137	-0.642235	AT2G27200.1	AT2G27200.1	AT2G27200protein	cytosol	Protein metabolism	protein synthesis	ribosomal protein	P-loop containing nucleoside triphosphate hydrolases superfamily protein
	AT1G74230	0.80463	0.327393	AT1G74230.1	AT1G74230.1	AT1G74230(ORRM4)	mitochondrion	RNA	RNA processing	organelle RNA processing	glycine-rich RNA-binding protein 5
	AT1G74250	0.0268133	-0.0175993	AT1G74250.1	AT1G74250.1	AT1G74250protein	nucleus	Stress	abiotic stress	heat stress	DNAJ heat shock N-terminal domain-containing protein
		1.85157	0.0701227	AT1G74260.1	AT1G74260.1	AT1G74260(PUR4)
	AT1G74320	0.264962	-0.0664694	AT1G74320.1	AT1G74320.1	AT1G74320protein	cytosol	Lipid metabolism	lipid synthesis	glycerolipid synthesis	Protein kinase superfamily protein
	AT1G74380	0.204376	-0.152018	AT1G74380.1	AT1G74380.1	AT1G743805	golgi	Cell	cell wall	hemicellulose	xyloglucan xylosyltransferase 5
	AT1G74470	0.746941	-0.145248	AT1G74470.1	AT1G74470.1	AT1G74470protein	plastid	Coenzyme metabolism	tetrapyrrole	chlorophyll metabolism	Pyridine nucleotide-disulphide oxidoreductase family protein
	AT1G74560	0.287182	0.151272	AT1G74560.3;AT1G74560.1	AT1G74560.1;AT1G74560.3	AT1G745601	cytosol	Not assigned	not assigned	not assigned	NAP1-related protein 1
	AT1G74640	1.46612	-0.184655	AT1G74640.1	AT1G74640.1	AT1G74640protein	plastid	Not assigned	not assigned	not assigned	alpha/beta-Hydrolases superfamily protein
+	AT2G41430	1.70158	-0.641674	AT2G41430.1;AT2G41430.2;AT2G41430.4;AT2G41430.5	AT2G41430.1;AT2G41430.2;AT2G41430.4;AT2G41430.5	AT2G41430(ERD15)	cytosol	Not assigned	not assigned	not assigned	dehydration-induced protein (ERD15)
	AT1G74690	0.0311754	0.0122551	AT1G74690.1	AT1G74690.1	AT1G7469031	cytosol	Signalling	calcium signalling	calcium signalling misc.	IQ-domain 31
	AT1G74730	0.974555	-0.269463	AT1G74730.1	AT1G74730.1	AT1G74730(DUF1118)	plastid	Not assigned	not assigned	not assigned	unkown protein (DUF1118)
	AT1G74780	0.318249	0.159226	AT1G74780.1	AT1G74780.1	AT1G74780protein	vacuole	Cell	misc. cell proteins	misc. cell proteins	Nodulin-like / Major Facilitator Superfamily protein
+	AT5G53180	2.05546	-0.639077	AT5G53180.1	AT5G53180.1	AT5G531802	nucleus	RNA	RNA processing	RNA splicing	polypyrimidine tract-binding protein 2
	AT1G74800	0.853572	-0.327062	AT1G74800.1	AT1G74800.1	AT1G74800protein	golgi	Cell	cell wall	hydroxyproline-rich glycoproteins	Galactosyltransferase family protein
	AT1G74850	0.693831	-0.13987	AT1G74850.1	AT1G74850.1	AT1G748502	plastid	RNA	RNA biosynthesis	organelle RNA machineries	plastid transcriptionally active 2
	AT1G74880	0.159313	-0.201925	AT1G74880.1	AT1G74880.1	AT1G74880O	plastid	Photosynthesis	photophosphorylation	chlororespiration	NAD(P)H:plastoquinone dehydrogenase complex subunit O
	AT1G74910	0.0965011	0.021373	AT1G74910.1;AT1G74910.2	AT1G74910.1;AT1G74910.2	AT1G74910protein	cytosol	Carbohydrate metabolism	carbohydrate synthesis	starch synthesis	ADP-glucose pyrophosphorylase family protein
	AT1G74920	0.497673	0.0521208	AT1G74920.1;AT1G74920.2	AT1G74920.1;AT1G74920.2	AT1G7492010A8	cytosol;peroxisome	Secondary metabolism	nitrogen-containing secondary compounds	betaine	aldehyde dehydrogenase 10A8
	AT1G74960	2.54409	0.142904	AT1G74960.1;AT1G74960.2;AT1G74960.3	AT1G74960.1;AT1G74960.2;AT1G74960.3	AT1G749601	plastid	Lipid metabolism	lipid synthesis	fatty acid synthesis	fatty acid biosynthesis 1
	AT1G74970	0.962005	0.180792	AT1G74970.1	AT1G74970.1	AT1G74970S9	plastid	Protein metabolism	protein synthesis	organelle protein translation machineries	ribosomal protein S9
	AT1G75010	0.758166	0.113136	AT1G75010.1	AT1G75010.1	AT1G75010binding	plastid	Cell	cell cycle	organelle fission	GTP binding
	AT1G75040	0.23035	-0.143763	AT1G75040.1	AT1G75040.1	AT1G750405	extracellular	Stress	biotic stress	systemic acquired resistance (SAR)	Pathogenesis-related protein 5
	AT1G75100	1.18049	-0.175672	AT1G75100.1	AT1G75100.1	AT1G751001	cytosol	Cell	cytoskeleton	cp-actin-dependent plastid movement	J-domain protein required for chloroplast accumulation response 1
	AT1G75130	0.0152732	0.00856087	AT1G75130.1	AT1G75130.1	AT1G751301	endoplasmic reticulum	Not assigned	not assigned	oxidoreductase acting on paired donor with incorporation or reduction of molecular oxygen	cytochrome P450, family 721, subfamily A, polypeptide 1
	AT1G75140	0.673008	-0.216193	AT1G75140.1	AT1G75140.1	AT1G75140BLink).	endoplasmic reticulum	Hormone metabolism	ethylene	ethylene perception and signal transduction	unknown protein
	AT1G75200	0.295652	-0.0937141	AT1G75200.1	AT1G75200.1	AT1G75200protein	mitochondrion	Not assigned	not assigned	not assigned	flavodoxin family protein / radical SAM domain-containing protein
	AT1G75220	0.676477	0.183149	AT1G75220.1	AT1G75220.1	AT1G75220protein	vacuole	Transport	carrier-mediated transport	MFS superfamily	Major facilitator superfamily protein
	AT1G75270	0.100477	-0.033964	AT1G75270.1	AT1G75270.1	AT1G752702	cytosol	Redox	hydrogen peroxide removal	ascorbate-glutathione cycle	dehydroascorbate reductase 2
+	AT5G43070	2.30649	-0.637249	AT5G43070.1	AT5G43070.1	AT5G430701	nucleus	Cell	cell division	cell division misc.	WPP domain protein 1
	AT1G75330	0.180289	-0.0355896	AT1G75330.1	AT1G75330.1	AT1G75330carbamoyltransferase	plastid	Amino acid metabolism	amino acid synthesis	Arg synthesis	Orn carbamoyltransferase
	AT1G75350	1.7105	0.0857216	AT1G75350.1	AT1G75350.1	AT1G75350L31	plastid	Protein metabolism	protein synthesis	organelle protein translation machineries	Ribosomal protein L31
	AT1G75460	0.080183	-0.0277284	AT1G75460.1	AT1G75460.1	AT1G75460protein	plastid	Protein metabolism	protein degradation	peptidase families	ATP-dependent protease La (LON) domain protein
	AT1G75500	0.93019	0.310585	AT1G75500.1;AT1G75500.2	AT1G75500.1;AT1G75500.2	AT1G755001	plasma membrane	Transport	amino acid transporter	UmamiT-type solute transporter	AtUmamiT5/Walls Are Thin 1
	AT1G75510	0.616398	0.242343	AT1G75510.1	AT1G75510.1	AT1G75510subunit	nucleus	RNA	RNA biosynthesis	RNA polymerase II-dependent transcription	Transcription initiation factor IIF, beta subunit
	AT1G75560	0.144244	0.0724505	AT1G75560.1;AT1G75560.2	AT1G75560.1;AT1G75560.2	AT1G75560protein	mitochondrion;nucleus	RNA	RNA regulation of transcription	putative transcription regulator	zinc knuckle (CCHC-type) family protein
	AT1G75660	0.558947	0.0970382	AT1G75660.1	AT1G75660.1	AT1G756603	nucleus	RNA	RNA biosynthesis	RNA polymerase II-dependent transcription	5-3 exoribonuclease 3
	AT1G75680	0.752549	-0.151975	AT1G75680.1	AT1G75680.1	AT1G756809B7	plasma membrane	Carbohydrate metabolism	carbohydrate handling	endoglucanase	glycosyl hydrolase 9B7
	AT1G75690	0.0397895	-0.0668412	AT1G75690.1	AT1G75690.1	AT1G75690protein	plastid	Photosynthesis	photophosphorylation	photosystem II	DnaJ/Hsp40 cysteine-rich domain superfamily protein
	AT1G75750	0.264935	-0.3781	AT1G75750.1;AT1G75750.2	AT1G75750.1;AT1G75750.2	AT1G757501	extracellular	Hormone metabolism	signalling peptides	CRP (cysteine-rich-peptide) category	GAST1 protein homolog 1
	AT1G75760	0.853988	-0.601384	AT1G75760.1	AT1G75760.1	AT1G75760protein	endoplasmic reticulum	Protein metabolism	protein translocation	protein targeting	ER lumen protein retaining receptor family protein
	AT1G75780	0.55993	-0.118485	AT1G75780.1	AT1G75780.1	AT1G75780chain	cytosol	Cell	cytoskeleton	microtubular network	tubulin beta-1 chain
		0.6372	-0.264159	AT1G75840.1	AT1G75840.1	AT1G758405
	AT1G75850	0.850505	0.385829	AT1G75850.1	AT1G75850.1	AT1G75850B	golgi	Vesicle trafficking	endomembrane trafficking	endosomal protein recycling	VPS35 homolog B
	AT1G75950	1.38968	-0.392395	AT1G75950.1	AT1G75950.1	AT1G759501	nucleus	Protein metabolism	protein degradation	peptide tagging	S phase kinase-associated protein 1
		0.418284	0.113885	AT1G75990.1	AT1G75990.1	AT1G75990protein
	AT1G76050	0.383019	0.179848	AT1G76050.2	AT1G76050.2	AT1G76050protein	plastid	RNA	RNA processing	RNA modification	Pseudouridine synthase family protein
	AT1G76060	0.117574	0.0358527	AT1G76060.1	AT1G76060.1	AT1G76060protein	mitochondrion	Not assigned	not assigned	not assigned	LYR family of Fe/S cluster biogenesis protein
	AT1G76080	1.25408	-0.429973	AT1G76080.1	AT1G76080.1	AT1G76080kD	plastid	Not assigned	not assigned	not assigned	chloroplastic drought-induced stress protein of 32 kD
	AT1G76090	1.16788	-0.399858	AT1G76090.1	AT1G76090.1	AT1G760903	endoplasmic reticulum	Lipid metabolism	misc. lipid pathaways	phytosterols	sterol methyltransferase 3
	AT1G76110	0.422836	0.0564233	AT1G76110.1	AT1G76110.1	AT1G76110domain	nucleus	RNA	RNA regulation of transcription	Nucleosome/chromatin assembly factor group	HMG (high mobility group) box protein with ARID/BRIGHT DNA-binding domain
	AT1G76140	0.722056	-0.067502	AT1G76140.1;AT1G76140.2	AT1G76140.1;AT1G76140.2	AT1G76140protein	mitochondrion	Protein metabolism	protein degradation	serine protease	Prolyl oligopeptidase family protein
	AT1G76150	0.914847	0.282036	AT1G76150.1	AT1G76150.1	AT1G761502	peroxisome	Lipid metabolism	lipid degradation	fatty acid degradation	Enoyl-CoA hydratase 2
	AT1G76160	0.413711	-0.06608	AT1G76160.1	AT1G76160.1	AT1G761605	extracellular	Not assigned	not assigned	oxidoreductase acting on diphenol or related substance as donor	SKU5 similar 5
	AT1G76180	0.15917	-0.0794235	AT1G76180.1;AT1G76180.2	AT1G76180.1;AT1G76180.2	AT1G76180protein	cytosol;nucleus	Not assigned	not assigned	not assigned	Dehydrin family protein
	AT1G76200	0.386737	0.0640382	AT1G76200.1	AT1G76200.1	AT1G76200(AGGG)	mitochondrion	Cellular respiration	OXPHOS	complex I	unknown protein
	AT1G76300	0.596411	-0.169706	AT1G76300.1	AT1G76300.1	AT1G76300SMD3	nucleus	RNA	RNA processing	RNA splicing	snRNP core protein SMD3
	AT1G76390	0.337628	0.0993508	AT1G76390.1;AT1G76390.2	AT1G76390.1;AT1G76390.2	AT1G76390protein	cytosol;plasma membrane	Protein metabolism	protein degradation	peptide tagging	ARM repeat superfamily protein
	AT1G76400	1.5457	-0.492572	AT1G76400.1	AT1G76400.1	AT1G76400I	endoplasmic reticulum	Protein metabolism	protein modification	protein N-linked glycosylation	Ribophorin I
	AT1G76405	1.65707	0.141333	AT1G76405.2	AT1G76405.2	AT1G76405protein	plastid	Transport	porins	OEP21 outer membrane porin	unknown protein
	AT1G76450	0.161255	0.0497067	AT1G76450.1	AT1G76450.1	AT1G76450protein	plastid	Photosynthesis	photophosphorylation	photosystem II	Photosystem II reaction center PsbP family protein
	AT1G76460	1.04079	-0.570346	AT1G76460.1	AT1G76460.1	AT1G76460protein	nucleus	RNA	RNA RNA binding	RNA RNA binding misc.	RNA-binding (RRM/RBD/RNP motifs) family protein
	AT1G76520	0.873855	-0.399052	AT1G76520.1;AT1G76520.2	AT1G76520.1;AT1G76520.2	AT1G76520protein	plasma membrane;vacuole	Hormone metabolism	auxin	auxin transport	Auxin efflux carrier family protein
	AT1G76550	0.156395	-0.0382218	AT1G76550.1	AT1G76550.1	AT1G76550protein	cytosol	Cellular respiration	glycolysis	cytosolic glycolysis	Phosphofructokinase family protein
	AT1G76570	1.66523	0.581604	AT1G76570.1	AT1G76570.1	AT1G76570protein	plastid	Photosynthesis	photophosphorylation	photosystem II	Chlorophyll A-B binding family protein
	AT1G76680	0.89851	-0.135099	AT1G76680.1;AT1G76680.2	AT1G76680.1;AT1G76680.2	AT1G766801	cytosol	Not assigned	not assigned	oxidoreductase acting on CH-CH group of donor	12-oxophytodienoate reductase 1
	AT1G76690	0.208236	0.094111	AT1G76690.1	AT1G76690.1	AT1G766902	peroxisome	Hormone metabolism	jasmonate	jasmonate associated protein	12-oxophytodienoate reductase 2
	AT1G76730	1.19183	0.370356	AT1G76730.1	AT1G76730.1	AT1G76730protein	plastid	Coenzyme metabolism	tetrahydrofolate	tetrahydrofolate (THF) interconversions	NagB/RpiA/CoA transferase-like superfamily protein
	AT1G76760	0.54673	-0.228602	AT1G76760.1	AT1G76760.1	AT1G76760Y1	plastid	Redox	chloroplast redox homeostasis	Y-type thioredoxin	thioredoxin Y1
	AT1G76810	0.357391	-0.0708088	AT1G76810.1	AT1G76810.1	AT1G76810protein	cytosol	Protein metabolism	protein synthesis	translation initiation	eukaryotic translation initiation factor 2 (eIF-2) family protein
	AT1G76850	0.410038	-0.0697517	AT1G76850.1	AT1G76850.1	AT1G76850sec5	plasma membrane	Vesicle trafficking	target membrane tethering	Exocyst complex	exocyst complex component sec5
	AT1G76860	1.46371	-0.762283	AT1G76860.1	AT1G76860.1	AT1G76860protein	nucleus	RNA	RNA processing	RNA splicing	Small nuclear ribonucleoprotein family protein
	AT1G76880	0.678686	-0.236845	AT1G76880.1	AT1G76880.1	AT1G76880protein	nucleus	RNA	RNA biosynthesis	transcriptional activation	Duplicated homeodomain-like superfamily protein
	AT1G76890	0.215484	0.0537686	AT1G76890.2	AT1G76890.2	AT1G76890protein	nucleus	RNA	RNA biosynthesis	transcriptional activation	Duplicated homeodomain-like superfamily protein
	AT1G76990	0.488067	-0.108582	AT1G76990.1;AT1G76990.2;AT1G76990.3;AT1G76990.4;AT1G76990.5	AT1G76990.1;AT1G76990.2;AT1G76990.3;AT1G76990.4;AT1G76990.5	AT1G769903	cytosol;nucleus	Not assigned	not assigned	not assigned	ACT domain repeat 3
	AT1G77030	0.0218544	-0.0112579	AT1G77030.1	AT1G77030.1	AT1G77030binding;helicases	nucleus	Protein metabolism	protein synthesis	ribosome biogenesis	hydrolases, acting on acid anhydrides, in phosphorus-containing anhydrides;ATP binding;ATP-dependent helicases;helicases;nucleic acid binding;RNA binding
	AT1G77060	0.940565	0.167151	AT1G77060.1	AT1G77060.1	AT1G77060protein	plastid	Not assigned	not assigned	intramolecular transferase	Phosphoenolpyruvate carboxylase family protein
	AT1G77090	0.665828	0.0980186	AT1G77090.1	AT1G77090.1	AT1G77090protein	plastid	Photosynthesis	photophosphorylation	photosystem II	Mog1/PsbP/DUF1795-like photosystem II reaction center PsbP family protein
	AT1G77122	0.997613	0.201546	AT1G77122.1	AT1G77122.1	AT1G77122UPF0090	plastid	Not assigned	not assigned	not assigned	Uncharacterised protein family UPF0090
	AT1G77140	0.126556	0.0292594	AT1G77140.1	AT1G77140.1	AT1G7714045	plasma membrane	Vesicle trafficking	SNARE target membrane recognition and fusion complexes	Vesicle maintenance and regulation	vacuolar protein sorting 45
	AT1G77180	0.848369	-0.15764	AT1G77180.1;AT1G77180.2	AT1G77180.1;AT1G77180.2	AT1G77180family	nucleus	RNA	RNA processing	RNA splicing	chromatin protein family
	AT1G77210	0.285429	-0.0726462	AT1G77210.1;AT1G77210.2	AT1G77210.1;AT1G77210.2	AT1G7721014	plasma membrane	Transport	carrier-mediated transport	MFS superfamily	sugar transporter 14
	AT1G77470	0.679179	0.214727	AT1G77470.1	AT1G77470.1	AT1G774703	nucleus	Cell	cell cycle	DNA replication	replication factor C subunit 3
	AT1G77480	2.08765	-0.225754	AT1G77480.2;AT1G77480.1	AT1G77480.1;AT1G77480.2	AT1G77480protein	extracellular	Protein metabolism	protein degradation	peptidase families	Eukaryotic aspartyl protease family protein
	AT1G77510	0.489938	0.0469634	AT1G77510.1	AT1G77510.1	AT1G775101-2	endoplasmic reticulum	Redox	thioredoxin	PDIL	PDI-like 1-2
	AT1G77540	0.84538	0.522243	AT1G77540.1	AT1G77540.1	AT1G77540protein	peroxisome	Not assigned	not assigned	not assigned	Acyl-CoA N-acyltransferases (NAT) superfamily protein
	AT1G77550	1.52175	0.157337	AT1G77550.1	AT1G77550.1	AT1G77550ligases	peroxisome	Cell	cell organisation	cell organisation misc.	tubulin-tyrosine ligases
	AT1G77590	0.645326	0.221791	AT1G77590.1	AT1G77590.1	AT1G77590(LACS9)	plastid	Lipid metabolism	lipid synthesis	long chain fatty acid CoA ligase	long chain acyl-CoA synthetase 9
	AT1G77630	1.13519	0.615566	AT1G77630.1	AT1G77630.1	AT1G77630protein	plasma membrane	Cell	cell wall	cell wall degradation	Peptidoglycan-binding LysM domain-containing protein
	AT1G77670	0.708658	-0.116258	AT1G77670.1	AT1G77670.1	AT1G77670protein	mitochondrion	Secondary metabolism	phenylpropanoids	phenylpropanoids misc.	Pyridoxal phosphate (PLP)-dependent transferases superfamily protein
	AT1G77710	0.889128	0.379654	AT1G77710.1	AT1G77710.1	AT1G77710BLink).	cytosol	Protein metabolism	protein degradation	peptide tagging	unknown protein
	AT1G77750	0.22341	-0.0851655	AT1G77750.1	AT1G77750.1	AT1G77750(RPS13)	mitochondrion	Protein metabolism	protein synthesis	organelle protein translation machineries	Ribosomal protein S13/S18 family
		1.21709	-0.324911	AT1G77760.1	AT1G77760.1	AT1G777601
	AT1G77840	0.992071	-0.570685	AT1G77840.1	AT1G77840.1	AT1G77840IF2/IF5	cytosol	Protein metabolism	protein synthesis	translation initiation	Translation initiation factor IF2/IF5
+	AT1G73885	3.37545	-0.629706	AT1G73885.1	AT1G73885.1	AT1G73885BLink).	plastid	Not assigned	not assigned	not assigned	unknown protein
	AT1G78010	0.75186	-0.21726	AT1G78010.1	AT1G78010.1	AT1G78010putative	mitochondrion	Signalling	G-proteins	G-proteins misc.	tRNA modification GTPase, putative
	AT1G78020	0.22128	-0.0860759	AT1G78020.1	AT1G78020.1	AT1G78020(DUF581)	nucleus	Signalling	SnRK1 metabolic regulator system	FLZ SnRK1-interacting factor	unkown protein (DUF581)
	AT1G78060	0.508516	0.0956185	AT1G78060.1	AT1G78060.1	AT1G78060protein	extracellular	Cell	cell wall	pectin	Glycosyl hydrolase family protein
	AT1G78140	0.0801278	0.0288837	AT1G78140.1	AT1G78140.1	AT1G78140protein	plastid	Carbohydrate metabolism	C1-metabolism	C1-metabolism misc.	S-adenosyl-L-methionine-dependent methyltransferases superfamily protein
	AT1G78180	0.214973	0.0645291	AT1G78180.1	AT1G78180.1	AT1G78180protein	plastid	Transport	carrier-mediated transport	MC-type solute transporter	Mitochondrial substrate carrier family protein
	AT1G78210	0.250234	0.0864667	AT1G78210.1	AT1G78210.1	AT1G78210protein	peroxisome	Not assigned	not assigned	not assigned	alpha/beta-Hydrolases superfamily protein
	AT1G78240	0.426751	0.0500079	AT1G78240.1;AT1G78240.2	AT1G78240.1;AT1G78240.2	AT1G78240protein	golgi	Not assigned	not assigned	not assigned	S-adenosyl-L-methionine-dependent methyltransferases superfamily protein
	AT1G78270	0.773087	0.872309	AT1G78270.1	AT1G78270.1	AT1G7827085A4	cytosol	Not assigned	not assigned	glycosyltransferase	UDP-glucosyl transferase 85A4
		0.159227	0.0655547	AT1G78280.1	AT1G78280.1	AT1G78280groups
+	AT5G45680	1.91479	-0.622969	AT5G45680.1	AT5G45680.1	AT5G4568013	plastid	Protein metabolism	protein modification	protein folding and quality control	FK506-binding protein 13
	AT1G78300	2.13629	0.144835	AT1G78300.1	AT1G78300.1	AT1G783002	cytosol	Signalling	14-3-3 proteins	14-3-3 proteins misc.	general regulatory factor 2
	AT1G78370	0.51333	0.199589	AT1G78370.1	AT1G78370.1	AT1G7837020	cytosol	Protein metabolism	protein modification	protein S-glutathionylation and deglutathionylation	Glutathione-S-transferase U20
	AT1G78380	0.118376	-0.0160825	AT1G78380.1	AT1G78380.1	AT1G7838019	cytosol	Protein metabolism	protein modification	protein S-glutathionylation and deglutathionylation	Glutathione-S-transferase U19
	AT1G78510	0.600016	0.133089	AT1G78510.2;AT1G78510.1	AT1G78510.1;AT1G78510.2	AT1G785101	endoplasmic reticulum;mitochondrion	Coenzyme metabolism	phylloquinone	ubiquinone synthesis	solanesyl diphosphate synthase 1
	AT1G78570	0.00721562	0.00281638	AT1G78570.1	AT1G78570.1	AT1G785701	cytosol	Carbohydrate metabolism	nucleotide sugar biosynthesis	UDP-L-rhamnose synthesis	rhamnose biosynthesis 1
	AT1G78620	0.521786	-0.604086	AT1G78620.1;AT1G78620.2	AT1G78620.1;AT1G78620.2	AT1G78620transmembrane	plastid	Coenzyme metabolism	phylloquinone	phytyl-phosphate kinase	unkown protein DUF92, transmembrane
	AT1G78630	0.0870659	-0.0233875	AT1G78630.1	AT1G78630.1	AT1G78630protein	plastid	Protein metabolism	protein synthesis	organelle protein translation machineries	Ribosomal protein L13 family protein
	AT1G78660	0.120948	-0.0916986	AT1G78660.1;AT1G78660.2;AT1G78660.3	AT1G78660.1;AT1G78660.2;AT1G78660.3	AT1G786601	vacuole	Not assigned	not assigned	hydrolase acting on peptide bond (peptidase)	gamma-glutamyl hydrolase 1
	AT1G78670	0.638655	0.296518	AT1G78670.1	AT1G78670.1	AT1G786703	vacuole	Not assigned	not assigned	hydrolase acting on peptide bond (peptidase)	gamma-glutamyl hydrolase 3
	AT1G78680	0.832642	0.225568	AT1G78680.1;AT1G78680.2	AT1G78680.1;AT1G78680.2	AT1G786802	vacuole	Not assigned	not assigned	hydrolase acting on peptide bond (peptidase)	gamma-glutamyl hydrolase 2
	AT1G78800	0.483296	0.218002	AT1G78800.1	AT1G78800.1	AT1G78800protein	endoplasmic reticulum	Protein metabolism	protein modification	protein N-linked glycosylation	UDP-Glycosyltransferase superfamily protein
	AT1G78820	0.933329	0.275587	AT1G78820.1	AT1G78820.1	AT1G78820domain	extracellular	Not assigned	not assigned	not assigned	D-mannose binding lectin protein with Apple-like carbohydrate-binding domain
	AT1G78830	0.0777984	-0.0511786	AT1G78830.1	AT1G78830.1	AT1G78830protein	extracellular	Not assigned	not assigned	not assigned	Curculin-like (mannose-binding) lectin family protein
	AT1G78850	1.29753	-0.162306	AT1G78850.1	AT1G78850.1	AT1G78850(MLB1)	extracellular	Not assigned	not assigned	myrosinases-lectin-jacalin	D-mannose binding lectin protein with Apple-like carbohydrate-binding domain
	AT1G78870	0.434162	-0.147679	AT1G78870.1;AT1G78870.2	AT1G78870.1;AT1G78870.2	AT1G7887035	golgi;mitochondrion	Protein metabolism	protein degradation	peptide tagging	ubiquitin-conjugating enzyme 35
	AT1G78880	0.119538	0.0405531	AT1G78880.1	AT1G78880.1	AT1G78880protein	plasma membrane	Not assigned	not assigned	not assigned	Ubiquitin-specific protease family C19-related protein
		0.679673	-0.0497886	AT1G78900.1;AT1G78900.2	AT1G78900.1;AT1G78900.2	AT1G78900(VHA-A)
	AT1G78915	0.669982	-0.150973	AT1G78915.1;AT1G78915.2;AT1G78915.3	AT1G78915.1;AT1G78915.2;AT1G78915.3	AT1G78915protein	plastid	Not assigned	not assigned	not assigned	Tetratricopeptide repeat (TPR)-like superfamily protein
	AT1G78995	0.0567946	-0.0410583	AT1G78995.1	AT1G78995.1	AT1G78995BLink).	plastid	Not assigned	not assigned	not assigned	unknown protein
	AT1G79010	1.73526	-0.575646	AT1G79010.1	AT1G79010.1	AT1G79010(TYKY-1)	mitochondrion	Cellular respiration	OXPHOS	complex I	Alpha-helical ferredoxin
	AT1G79020	0.621446	0.39139	AT1G79020.1	AT1G79020.1	AT1G79020protein	nucleus	Not assigned	not assigned	not assigned	Enhancer of polycomb-like transcription factor protein
	AT1G79040	0.279198	-0.0853914	AT1G79040.1	AT1G79040.1	AT1G79040R	plastid	Photosynthesis	photophosphorylation	photosystem II	photosystem II subunit R
	AT1G79050	0.130915	0.037162	AT1G79050.1	AT1G79050.1	AT1G79050(RECA1)	plastid	DNA	DNA synthesis/chromatin structure	DNA replication	recA DNA recombination family protein
	AT1G79150	1.04783	-0.731411	AT1G79150.1	AT1G79150.1	AT1G79150binding	nucleus	Not assigned	not assigned	not assigned	binding
		0.573911	-0.0443643	AT1G79230.1	AT1G79230.1	AT1G79230(MST1)
	AT1G79280	0.798195	0.092939	AT1G79280.2;AT1G79280.1;AT1G79280.3	AT1G79280.1;AT1G79280.2;AT1G79280.3	AT1G79280anchor	nucleus	Protein metabolism	protein translocation	protein translocation nucleus	nuclear pore anchor
	AT1G79340	1.33556	-0.112462	AT1G79340.1	AT1G79340.1	AT1G793404	cytosol	Cell	cell death	MCP2 metacaspase-like regulator	metacaspase 4
	AT1G79350	1.38914	-0.133038	AT1G79350.1	AT1G79350.1	AT1G79350protein	nucleus	Cell	misc. cell proteins	misc. cell proteins	RING/FYVE/PHD zinc finger superfamily protein
	AT1G79380	0.406186	0.12983	AT1G79380.1	AT1G79380.1	AT1G79380family	extracellular	Protein metabolism	protein degradation	peptide tagging	Ca(2)-dependent phospholipid-binding protein (Copine) family
	AT1G79410	1.74929	0.365997	AT1G79410.1	AT1G79410.1	AT1G79410transporter5	vacuole	Transport	carrier-mediated transport	MFS superfamily	organic cation/carnitine transporter5
	AT1G79440	1.02389	-0.245073	AT1G79440.1	AT1G79440.1	AT1G79440(SSADH1)	mitochondrion	Amino acid metabolism	amino acid degradation	Glu/GABA degradation	Succinate semialdehyde dehydrogenase
	AT1G79460	0.713713	0.29816	AT1G79460.1	AT1G79460.1	AT1G79460protein	plastid	Hormone metabolism	gibberellin	gibberellin synthesis	Terpenoid cyclases/Protein prenyltransferases superfamily protein
+	AT2G30870	1.87869	-0.622396	AT2G30870.1	AT2G30870.1	AT2G3087010	cytosol	Protein metabolism	protein modification	protein S-glutathionylation and deglutathionylation	Glutathione-S-transferase F10
	AT1G79500	1.98484	-0.275311	AT1G79500.1;AT1G79500.2;AT1G79500.3;AT1G79500.4	AT1G79500.1;AT1G79500.2;AT1G79500.3;AT1G79500.4	AT1G79500protein	cytosol	Cell	cell wall	pectin	3-Deoxy-D-manno-octulosonate 8-phosphate synthase
	AT1G79550	0.356232	0.0363118	AT1G79550.1;AT1G79550.2	AT1G79550.1;AT1G79550.2	AT1G79550kinase	cytosol	Cellular respiration	glycolysis	cytosolic glycolysis	phosphoglycerate kinase
	AT1G79560	1.03151	0.806403	AT1G79560.1	AT1G79560.1	AT1G79560(FTSH12)	plastid	Protein metabolism	protein degradation	peptidase families	FTSH protease 12
	AT1G79600	1.07663	-0.133843	AT1G79600.1	AT1G79600.1	AT1G79600protein	plastid	Protein metabolism	protein modification	protein phosphorylation	Protein kinase superfamily protein
	AT1G79650	0.675941	0.269788	AT1G79650.1;AT1G79650.4	AT1G79650.1;AT1G79650.4	AT1G79650family	nucleus	Not assigned	not assigned	not assigned	Rad23 UV excision repair protein family
	AT1G79720	0.887661	-0.295617	AT1G79720.1	AT1G79720.1	AT1G79720protein	extracellular	Protein metabolism	protein degradation	peptidase families	Eukaryotic aspartyl protease family protein
	AT1G79730	1.42894	0.263138	AT1G79730.1	AT1G79730.1	AT1G79730protein	nucleus	RNA	RNA biosynthesis	RNA polymerase II-dependent transcription	hydroxyproline-rich glycoprotein family protein
	AT1G79750	0.691668	0.128893	AT1G79750.1	AT1G79750.1	AT1G79750(NADP-ME4)	plastid	Lipid metabolism	lipid synthesis	fatty acid synthesis	NADP-malic enzyme 4
	AT1G79790	0.304872	0.0794256	AT1G79790.1	AT1G79790.1	AT1G79790protein	plastid	Coenzyme metabolism	FMN/FAD	FMN hydrolase	Haloacid dehalogenase-like hydrolase (HAD) superfamily protein
+	AT4G39040	1.73899	-0.616047	AT4G39040.1;AT4G39040.2	AT4G39040.1;AT4G39040.2	AT4G39040protein	plastid	Not assigned	not assigned	not assigned	RNA-binding CRS1 / YhbY (CRM) domain protein
	AT1G79870	0.832882	0.242373	AT1G79870.1	AT1G79870.1	AT1G79870protein	peroxisome	Amino acid metabolism	amino acid degradation	Gly/Ser/Thr degradation	Glyoxylate/hydroxypyruvate reductase A
	AT1G79930	1.25345	-0.312407	AT1G79930.1;AT1G79930.2	AT1G79930.1;AT1G79930.2	AT1G7993091	cytosol	Stress	abiotic stress	temperature stress	heat shock protein 91
	AT1G79940	1.49889	-0.167777	AT1G79940.1;AT1G79940.2;AT1G79940.3;AT1G79940.4	AT1G79940.1;AT1G79940.2;AT1G79940.3;AT1G79940.4	AT1G79940protein	endoplasmic reticulum	Protein metabolism	protein translocation	protein translocation endoplasmic reticulum	DnaJ / Sec63 Brl domains-containing protein
	AT1G79990	0.493113	0.0512683	AT1G79990.1;AT1G79990.3;AT1G79990.5	AT1G79990.1;AT1G79990.3;AT1G79990.5	AT1G79990molecules	endoplasmic reticulum	Vesicle trafficking	coat protein I (COPI) coatomer machinery	coat protein complex	structural molecules
	AT1G80070	0.809289	0.132748	AT1G80070.1	AT1G80070.1	AT1G80070factor	nucleus	RNA	RNA processing	RNA splicing	Pre-mRNA-processing-splicing factor
	AT1G80210	0.566551	0.194348	AT1G80210.1;AT1G80210.2	AT1G80210.1;AT1G80210.2	AT1G80210protein	nucleus;plasma membrane	DNA	DNA damage response	BRCC DNA-damage response complex	Mov34/MPN/PAD-1 family protein
	AT1G80230	0.209636	-0.116021	AT1G80230.1	AT1G80230.1	AT1G80230(COX5B-2)	mitochondrion	Cellular respiration	OXPHOS	complex IV	Rubredoxin-like superfamily protein
	AT1G80300	0.358699	-0.0803758	AT1G80300.1	AT1G80300.1	AT1G803001	plastid	Transport	carrier-mediated transport	MFS superfamily	nucleotide transporter 1
	AT1G80310	0.918877	-0.193075	AT1G80310.1	AT1G80310.1	AT1G80310transporters	vacuole	Transport	carrier-mediated transport	APC superfamily	sulfate transmembrane transporters
	AT1G80350	0.832613	-0.649308	AT1G80350.1	AT1G80350.1	AT1G80350protein	cytosol	Cell	cell cycle	phragmoplast disassembly	P-loop containing nucleoside triphosphate hydrolases superfamily protein
	AT1G80410	0.0331118	0.00534439	AT1G80410.1;AT1G80410.2	AT1G80410.1;AT1G80410.2	AT1G80410protein	cytosol;nucleus	Protein metabolism	protein modification	protein acetylation	tetratricopeptide repeat (TPR)-containing protein
	AT1G80460	0.084477	0.0156544	AT1G80460.1	AT1G80460.1	AT1G80460protein	cytosol	Lipid metabolism	lipid degradation	glycerol degradation	Actin-like ATPase superfamily protein
	AT1G80480	1.48301	-0.139768	AT1G80480.1	AT1G80480.1	AT1G80480(PTAC17)	plastid	RNA	RNA biosynthesis	organelle RNA machineries	plastid transcriptionally active 17
	AT1G80560	1.488	0.197783	AT1G80560.1	AT1G80560.1	AT1G805602	plastid	Amino acid metabolism	amino acid synthesis	BCAA synthesis	3-Isopropylmalate DH
	AT1G80600	0.192426	-0.0527294	AT1G80600.1	AT1G80600.1	AT1G806001	plastid	Amino acid metabolism	amino acid synthesis	Arg synthesis	Acetylornithine aminotransferase
	AT1G80620	0.262325	0.157755	AT1G80620.1	AT1G80620.1	AT1G80620family	plastid	Protein metabolism	protein synthesis	organelle protein translation machineries	S15/NS1, RNA-binding protein
	AT1G80670	1.20876	0.326539	AT1G80670.1	AT1G80670.1	AT1G80670protein	nucleus	Protein metabolism	protein translocation	protein translocation nucleus	Transducin/WD40 repeat-like superfamily protein
	AT1G80680	1.12087	-0.227846	AT1G80680.1	AT1G80680.1	AT1G806803	nucleus	Protein metabolism	protein translocation	protein translocation nucleus	SUPPRESSOR OF AUXIN RESISTANCE 3
	AT1G80750	0.655314	-0.381418	AT1G80750.1	AT1G80750.1	AT1G80750protein	cytosol	Protein metabolism	protein synthesis	ribosomal protein	Ribosomal protein L30/L7 family protein
	AT1G80910	0.131516	0.0666384	AT1G80910.1	AT1G80910.1	AT1G80910(DUF1712)	golgi	Vesicle trafficking	regulation of membrane tethering and fusion	RAB-GTPase guanine nucleotide exchange factor (RAB-GEF) activities	unkown protein (DUF1712)
	AT1G80930	0.115283	0.0266153	AT1G80930.1	AT1G80930.1	AT1G80930protein	nucleus	Not assigned	not assigned	not assigned	MIF4G domain-containing protein / MA3 domain-containing protein
	AT2G01070	0.874804	-0.23185	AT2G01070.1;AT2G01070.2	AT2G01070.1;AT2G01070.2	AT2G01070protein	plasma membrane	Not assigned	not assigned	not assigned	Lung seven transmembrane receptor family protein
+	AT1G44920	1.77515	-0.615176	AT1G44920.1	AT1G44920.1	AT1G44920BLink).	plastid	Not assigned	not assigned	not assigned	unknown protein
	AT2G01140	1.68801	-0.297524	AT2G01140.1	AT2G01140.1	AT2G01140(FBA3)	plastid	Cellular respiration	glycolysis	plastidial glycolysis	fructose-bisphosphate aldolase 3
	AT2G01190	2.45946	0.253441	AT2G01190.1	AT2G01190.1	AT2G01190protein	nucleus	Not assigned	not assigned	not assigned	Octicosapeptide/Phox/Bem1p family protein
	AT2G01220	0.142331	-0.0804159	AT2G01220.1;AT2G01220.2	AT2G01220.1;AT2G01220.2	AT2G01220protein	mitochondrion	Not assigned	not assigned	not assigned	Nucleotidylyl transferase superfamily protein
	AT2G01250	0.534445	-0.0908456	AT2G01250.1	AT2G01250.1	AT2G01250protein	cytosol	Protein metabolism	protein synthesis	ribosomal protein	Ribosomal protein L30/L7 family protein
+	AT3G56900	1.89842	-0.606643	AT3G56900.1	AT3G56900.1	AT3G56900protein	nucleus	Protein metabolism	protein translocation	protein translocation nucleus	Transducin/WD40 repeat-like superfamily protein
	AT2G01350	1.99222	0.361977	AT2G01350.1;AT2G01350.3;AT2G01350.4;AT2G01350.2	AT2G01350.1;AT2G01350.2;AT2G01350.3;AT2G01350.4	AT2G01350phoshoribosyltransferase	cytosol;mitochondrion;plastid	Coenzyme metabolism	NAD/NADP	NAD/NADP de-novo pathway	Nicotinate-nucleotide pyrophosphorylase
	AT2G01410	0.204183	-0.074497	AT2G01410.1	AT2G01410.1	AT2G01410protein	plasma membrane	Not assigned	not assigned	not assigned	NHL domain-containing protein
	AT2G01420	0.645408	0.213527	AT2G01420.1	AT2G01420.1	AT2G01420protein	plasma membrane	Hormone metabolism	auxin	auxin transport	Auxin efflux carrier family protein
	AT2G01470	0.422379	0.0539546	AT2G01470.1	AT2G01470.1	AT2G01470protein	endoplasmic reticulum	Vesicle trafficking	coat protein II (COPII) coatomer machinery	Sec12-type guanyl-nucleotide exchange factor (GEF)	SEC12P-like 2 protein
+	AT4G34290	1.75572	-0.606193	AT4G34290.1	AT4G34290.1	AT4G34290protein	plastid	Not assigned	not assigned	not assigned	SWIB/MDM2 domain superfamily protein
	AT2G01600	1.54257	0.271119	AT2G01600.1	AT2G01600.1	AT2G01600protein	plasma membrane	Vesicle trafficking	clathrin coated vesicle (CCV) machinery	CCV accessory factors	ENTH/ANTH/VHS superfamily protein
	AT2G01620	0.0648444	-0.0228553	AT2G01620.1	AT2G01620.1	AT2G01620protein	nucleus	Not assigned	not assigned	not assigned	RNI-like superfamily protein
	AT2G01630	0.166796	-0.126028	AT2G01630.1	AT2G01630.1	AT2G01630protein	plasma membrane	Carbohydrate metabolism	carbohydrate handling	beta 1,3 glucan hydrolases	O-Glycosyl hydrolases family 17 protein
	AT2G01690	1.08475	0.0773434	AT2G01690.1;AT2G01690.2	AT2G01690.1;AT2G01690.2	AT2G01690protein	cytosol;golgi	Not assigned	not assigned	not assigned	ARM repeat superfamily protein
	AT2G01720	0.0759681	0.0154075	AT2G01720.1	AT2G01720.1	AT2G01720I	endoplasmic reticulum	Protein metabolism	protein modification	protein N-linked glycosylation	Ribophorin I
	AT2G01820	1.03604	0.17023	AT2G01820.1	AT2G01820.1	AT2G01820protein	plasma membrane	Protein metabolism	protein modification	protein phosphorylation	Leucine-rich repeat protein kinase family protein
	AT2G01870	1.23043	-0.303607	AT2G01870.1	AT2G01870.1	AT2G01870BLink).	plastid	Not assigned	not assigned	not assigned	unknown protein
	AT2G01910	0.560302	-0.146969	AT2G01910.1;AT2G01910.2	AT2G01910.1;AT2G01910.2	AT2G01910protein	cytosol;nucleus	Cell	cell organisation	cell organisation misc.	Microtubule associated protein (MAP65/ASE1) family protein
+	AT4G11570	2.27884	-0.605569	AT4G11570.1;AT4G11570.2	AT4G11570.1;AT4G11570.2	AT4G11570protein	plastid	Coenzyme metabolism	FMN/FAD	pyrimidine phosphatase (PyrP)	Haloacid dehalogenase-like hydrolase (HAD) superfamily protein
	AT2G02040	0.426296	0.0897673	AT2G02040.1	AT2G02040.1	AT2G020402	vacuole	Transport	amino acid transporter	amino acid transporter misc.	peptide transporter 2
	AT2G02050	0.850798	-0.21276	AT2G02050.1	AT2G02050.1	AT2G02050(B18)	mitochondrion	Cellular respiration	OXPHOS	complex I	NADH-ubiquinone oxidoreductase B18 subunit, putative
	AT2G02160	0.239063	-0.0871492	AT2G02160.1	AT2G02160.1	AT2G02160protein	nucleus	RNA	RNA biosynthesis	transcriptional activation	CCCH-type zinc finger family protein
	AT2G02180	0.91297	0.347095	AT2G02180.1	AT2G02180.1	AT2G021803	vacuole	Stress	biotic stress	tobamovirus multiplication	tobamovirus multiplication protein 3
	AT2G02390	0.70866	0.42675	AT2G02390.1	AT2G02390.1	AT2G023901	cytosol	Amino acid metabolism	amino acid degradation	Trp/Phe/Tyr degradation	Maleylacetoacetate isomerase, glutathione S-transferase zeta 1
	AT2G02400	0.248847	-0.066431	AT2G02400.1	AT2G02400.1	AT2G02400protein	plasma membrane	Secondary metabolism	phenylpropanoids	phenylpropanoids misc.	NAD(P)-binding Rossmann-fold superfamily protein
	AT2G02510	1.02128	0.27168	AT2G02510.1	AT2G02510.1	AT2G02510(B12-2)	mitochondrion	Cellular respiration	OXPHOS	complex I	NADH dehydrogenase (ubiquinone)s
	AT2G02560	0.0484043	0.00348254	AT2G02560.1;AT2G02560.2	AT2G02560.1;AT2G02560.2	AT2G02560dissociated	cytosol;nucleus	Protein metabolism	protein degradation	peptide tagging	cullin-associated and neddylation dissociated
	AT2G02570	0.0599374	0.0180615	AT2G02570.1;AT2G02570.2;AT2G02570.4	AT2G02570.1;AT2G02570.2;AT2G02570.4	AT2G02570binding	nucleus	RNA	RNA processing	RNA splicing	nucleic acid binding;RNA binding
	AT2G02740	1.32811	0.190381	AT2G02740.1;AT2G02740.2	AT2G02740.1;AT2G02740.2	AT2G02740regulator	plastid	Cell	cell cycle	DNA replication	ssDNA-binding transcriptional regulator
	AT2G02850	1.52215	-0.701507	AT2G02850.1	AT2G02850.1	AT2G02850plantacyanin	extracellular	Not assigned	not assigned	plastocyanin-like	plantacyanin
	AT2G03120	1.05931	-0.246842	AT2G03120.1	AT2G03120.1	AT2G03120peptidase	endoplasmic reticulum	Protein metabolism	protein modification	peptide maturation	signal peptide peptidase
	AT2G03150	0.0661608	0.0316591	AT2G03150.1	AT2G03150.1	AT2G03150family	cytosol	Signalling	G-proteins	G-proteins misc.	ATP/GTP-binding protein family
	AT2G03270	0.0840251	-0.0364986	AT2G03270.1	AT2G03270.1	AT2G03270putative	nucleus	DNA	misc. Dna associated proteins	misc. Dna assosciated proteins	DNA-binding protein, putative
	AT2G03350	0.042845	-0.0450674	AT2G03350.1	AT2G03350.1	AT2G03350DUF538	plasma membrane	Not assigned	not assigned	not assigned	unkown protein, DUF538
	AT2G03390	0.13034	-0.0914104	AT2G03390.2	AT2G03390.2	AT2G03390protein	cytosol	Protein metabolism	protein degradation	peptidase families	uvrB/uvrC motif-containing protein
+	AT4G21280	3.27858	-0.600828	AT4G21280.1	AT4G21280.1	AT4G21280QA	plastid	Photosynthesis	photophosphorylation	photosystem II	photosystem II subunit QA
	AT2G03430	0.176946	-0.079178	AT2G03430.1	AT2G03430.1	AT2G03430protein	cytosol	Cell	cell organisation	cell organisation misc.	Ankyrin repeat family protein
	AT2G03440	2.46453	-0.350492	AT2G03440.1	AT2G03440.1	AT2G034401	nucleus	Not assigned	not assigned	not assigned	nodulin-related protein 1
	AT2G03510	0.882953	-0.149776	AT2G03510.1	AT2G03510.1	AT2G03510family	endoplasmic reticulum	Not assigned	not assigned	not assigned	SPFH/Band 7/PHB domain-containing membrane-associated protein family
	AT2G03550	0.820761	0.150409	AT2G03550.1	AT2G03550.1	AT2G03550protein	cytosol	Lipid metabolism	lipid degradation	fatty acid beta-oxidation	alpha/beta-Hydrolases superfamily protein
	AT2G03730	0.331982	-0.148446	AT2G03730.1;AT2G03730.2	AT2G03730.1;AT2G03730.2	AT2G037305	cytosol;nucleus	Not assigned	not assigned	not assigned	ACT domain repeat 5
	AT2G03750	0.0555934	0.00934836	AT2G03750.1	AT2G03750.1	AT2G03750protein	plasma membrane	Not assigned	not assigned	sulfotransferases	Cytosolic sulfotransferase 11
	AT2G03760	0.431808	-0.175771	AT2G03760.1	AT2G03760.1	AT2G0376012	golgi	Hormone metabolism	brassinosteroid	brassinosteroid conjugation and degradation	Cytosolic sulfotransferase 12
	AT2G03820	0.175994	-0.0349657	AT2G03820.1	AT2G03820.1	AT2G03820protein	cytosol	Protein metabolism	protein synthesis	ribosomal protein	nonsense-mediated mRNA decay NMD3 family protein
	AT2G03870	0.587332	-0.323796	AT2G03870.1;AT2G03870.2	AT2G03870.1;AT2G03870.2	AT2G03870protein	cytosol	RNA	RNA processing	RNA splicing	Small nuclear ribonucleoprotein family protein
	AT2G03890	0.155414	-0.175162	AT2G03890.1;AT2G03890.2	AT2G03890.1;AT2G03890.2	AT2G038907	cytosol;nucleus	Not assigned	not assigned	not assigned	phosphoinositide 4-kinase gamma 7
	AT2G04030	0.68787	-0.140711	AT2G04030.1	AT2G04030.1	AT2G04030(HSP90C)	plastid	Stress	abiotic stress	temperature stress	Chaperone protein htpG family protein
	AT2G04039	2.11464	-0.410518	AT2G04039.1;AT2G04039.2	AT2G04039.1;AT2G04039.2	AT2G04039BLink).	cytosol;plastid	Photosynthesis	photophosphorylation	chlororespiration	unknown protein
	AT2G04280	1.38232	0.314963	AT2G04280.1	AT2G04280.1	AT2G04280BLink).	golgi	Not assigned	not assigned	not assigned	unknown protein
	AT2G04350	0.452081	0.0558819	AT2G04350.1;AT2G04350.2	AT2G04350.1;AT2G04350.2	AT2G04350protein	endoplasmic reticulum;peroxisome	Lipid metabolism	lipid synthesis	long chain fatty acid CoA ligase	AMP-dependent synthetase and ligase family protein
	AT2G04400	1.7845	0.217351	AT2G04400.1	AT2G04400.1	AT2G04400protein	plastid	Amino acid metabolism	amino acid synthesis	Trp synthesis	Indole-3-glycerol phosphate synthase
	AT2G04410	1.8762	-0.385401	AT2G04410.1	AT2G04410.1	AT2G04410protein	plasma membrane	Not assigned	not assigned	not assigned	RPM1-interacting protein 4 (RIN4) family protein
	AT2G04530	0.791829	0.311295	AT2G04530.1	AT2G04530.1	AT2G04530protein	plastid	RNA	RNA degradation	ribonuclease activities	Metallo-hydrolase/oxidoreductase superfamily protein
	AT2G04540	0.0397562	0.014984	AT2G04540.1	AT2G04540.1	AT2G04540synthase	mitochondrion	Lipid metabolism	lipid synthesis	fatty acid synthesis	Beta-ketoacyl synthase
	AT2G04550	0.227799	0.157676	AT2G04550.1;AT2G04550.3	AT2G04550.1;AT2G04550.3	AT2G045505	cytosol;nucleus	Protein metabolism	protein modification	protein dephosphorylation	indole-3-butyric acid response 5
	AT2G04780	0.291493	-0.139703	AT2G04780.1;AT2G04780.2	AT2G04780.1;AT2G04780.2	AT2G047807	extracellular	Cell	cell wall	hydroxyproline-rich glycoproteins	FASCICLIN-like arabinoogalactan 7
	AT2G04880	0.319965	0.122872	AT2G04880.1;AT2G04880.2	AT2G04880.1;AT2G04880.2	AT2G04880protein-1	nucleus	RNA	RNA biosynthesis	transcriptional activation	zinc-dependent activator protein-1
	AT2G04940	0.0349613	-0.0110639	AT2G04940.1	AT2G04940.1	AT2G04940Scramblase-related	mitochondrion	Lipid metabolism	lipid transport	phospholipid transverse translocation	scramblase-related
	AT2G05120	0.108112	0.0238338	AT2G05120.1	AT2G05120.1	AT2G05120Nup133/Nup155-like	nucleus	Protein metabolism	protein translocation	protein translocation nucleus	Nucleoporin, Nup133/Nup155-like
	AT2G05170	0.676702	-0.144698	AT2G05170.1	AT2G05170.1	AT2G0517011	golgi	Vesicle trafficking	target membrane tethering	HOPS/CORVET membrane tethering complexes	vacuolar protein sorting 11
	AT2G05310	0.118798	0.028993	AT2G05310.1	AT2G05310.1	AT2G05310BLink).	plastid	Not assigned	not assigned	not assigned	unknown protein
	AT2G05320	0.623657	0.22525	AT2G05320.1	AT2G05320.1	AT2G05320II	golgi	Protein metabolism	protein modification	protein N-linked glycosylation	beta-1,2-N-acetylglucosaminyltransferase II
	AT2G05710	1.65173	0.201611	AT2G05710.1	AT2G05710.1	AT2G05710(ACO3)	mitochondrion	Cellular respiration	TCA cycle	TCA cycle aconitase	aconitase 3
	AT2G05790	0.43669	-0.110157	AT2G05790.1	AT2G05790.1	AT2G05790protein	extracellular	Carbohydrate metabolism	carbohydrate handling	beta 1,3 glucan hydrolases	O-Glycosyl hydrolases family 17 protein
	AT2G05830	0.798369	0.0825858	AT2G05830.1	AT2G05830.1	AT2G05830protein	cytosol	Amino acid metabolism	amino acid synthesis & degradation	Met salvage cycle synthesis & degradation	NagB/RpiA/CoA transferase-like superfamily protein
		0.443792	-0.139707	AT2G05840.1	AT2G05840.1	AT2G05840PAA2
	AT2G05920	0.123802	-0.0268551	AT2G05920.1	AT2G05920.1	AT2G05920protein	extracellular	Protein metabolism	protein degradation	peptidase families	Subtilase family protein
	AT2G05990	0.376231	-0.145614	AT2G05990.1;AT2G05990.2	AT2G05990.1;AT2G05990.2	AT2G05990protein	plastid	Lipid metabolism	lipid synthesis	fatty acid synthesis	NAD(P)-binding Rossmann-fold superfamily protein
	AT2G06010	0.3404	-0.0884194	AT2G06010.1	AT2G06010.1	AT2G060104	nucleus	Not assigned	not assigned	not assigned	OBP3-responsive gene 4
	AT2G06050	0.829715	0.220701	AT2G06050.1;AT2G06050.2;AT2G06050.3	AT2G06050.1;AT2G06050.2;AT2G06050.3	AT2G060503	peroxisome	Hormone metabolism	jasmonate	jasmonate synthesis	oxophytodienoate-reductase 3
	AT2G06210	0.564945	0.0826331	AT2G06210.1	AT2G06210.1	AT2G06210binding	nucleus	RNA	RNA biosynthesis	RNA polymerase II-dependent transcription	binding
	AT2G06850	0.989	0.352717	AT2G06850.1	AT2G06850.1	AT2G068504	extracellular	Cell	cell wall	cell wall modification	xyloglucan endotransglucosylase/hydrolase 4
	AT2G06990	0.673351	0.0780955	AT2G06990.1	AT2G06990.1	AT2G06990protein	nucleus	RNA	RNA processing	RNA decay	RNA helicase, ATP-dependent, SK12/DOB1 protein
	AT2G07050	0.0507879	-0.013217	AT2G07050.1	AT2G07050.1	AT2G070501	vacuole	Secondary metabolism	terpenoids	terpenoid synthesis	cycloartenol synthase 1
	AT2G07180	0.00917754	0.00564671	AT2G07180.1;AT2G07180.2	AT2G07180.1;AT2G07180.2	AT2G07180protein	cytosol;plasma membrane	Protein metabolism	protein modification	protein phosphorylation	Protein kinase superfamily protein
+	AT1G31812	2.73017	-0.599663	AT1G31812.1	AT1G31812.1	AT1G318126	cytosol	Lipid metabolism	lipid synthesis	acyl-CoA binding protein	acyl-CoA-binding protein 6
	AT2G07360	0.889392	0.122893	AT2G07360.1;AT2G07360.2	AT2G07360.1;AT2G07360.2	AT2G07360protein	plasma membrane;plastid	Vesicle trafficking	clathrin coated vesicle (CCV) machinery	TPLATE AP-2 co-adaptor complex	SH3 domain-containing protein
	AT2G07690	0.985761	-0.311177	AT2G07690.1;AT2G07690.2	AT2G07690.1;AT2G07690.2	AT2G07690protein	nucleus	Cell	cell cycle	DNA replication	Minichromosome maintenance (MCM2/3/5) family protein
+	AT5G11270	2.62743	-0.596645	AT5G11270.1	AT5G11270.1	AT5G112703	plastid	RNA	RNA biosynthesis	transcriptional activation	overexpressor of cationic peroxidase 3
	AT2G10940	0.439095	-0.296005	AT2G10940.1;AT2G10940.2	AT2G10940.1;AT2G10940.2	AT2G10940protein	extracellular;vacuole	Not assigned	not assigned	not assigned	Bifunctional inhibitor/lipid-transfer protein/seed storage 2S albumin superfamily protein
	AT2G11890	1.28387	0.187449	AT2G11890.1	AT2G11890.1	AT2G11890cyclases	cytosol	Not assigned	not assigned	not assigned	adenylate cyclases
	AT2G13440	0.23281	0.0462459	AT2G13440.1	AT2G13440.1	AT2G13440protein	plastid	Not assigned	not assigned	not assigned	glucose-inhibited division family A protein
		1.41591	-0.140343	AT2G13540.1	AT2G13540.1	AT2G13540protein
	AT2G14120	1.64483	-0.588032	AT2G14120.1;AT2G14120.2	AT2G14120.1;AT2G14120.2	AT2G14120(DRP3B)	cytosol	Cell	cell cycle	organelle fission	dynamin related protein
	AT2G14170	0.68588	-0.0707559	AT2G14170.1	AT2G14170.1	AT2G14170(ALDH6B2)	mitochondrion	Amino acid metabolism	amino acid degradation	BCAA degradation	Methylmalonate-semialdehyde dehydrogenase
	AT2G14720	0.466284	0.340114	AT2G14720.1;AT2G14720.2	AT2G14720.1;AT2G14720.2	AT2G147204	vacuole	Vesicle trafficking	endomembrane trafficking	vacuolar sorting	vacuolar sorting receptor 4
	AT2G14750	0.211195	0.090939	AT2G14750.1	AT2G14750.1	AT2G14750kinase	plastid	Nutrient uptake	sulfur assimilation	sulfate uptake	Adenylyl-sulfate kinase 1
	AT2G14835	0.496634	0.128175	AT2G14835.1;AT2G14835.2	AT2G14835.1;AT2G14835.2	AT2G14835protein	golgi;plasma membrane	Not assigned	not assigned	not assigned	RING/U-box superfamily protein
	AT2G15020	0.029417	-0.0184716	AT2G15020.1	AT2G15020.1	AT2G15020BLink).	nucleus	Not assigned	not assigned	not assigned	unknown protein
	AT2G15050	0.625044	-0.278522	AT2G15050.1;AT2G15050.3	AT2G15050.1;AT2G15050.3	AT2G15050protein	extracellular	Not assigned	not assigned	not assigned	lipid transfer protein
	AT2G15090	0.0760841	-0.0617803	AT2G15090.1	AT2G15090.1	AT2G150908	plasma membrane	Lipid metabolism	lipid synthesis	fatty acid synthesis	3-ketoacyl-CoA synthase 8
		0.0641751	-0.024924	AT2G15240.1	AT2G15240.1	AT2G15240protein
	AT2G15290	0.247977	-0.147756	AT2G15290.1	AT2G15290.1	AT2G15290(TIC21)	plastid	Nutrient uptake	iron uptake	iron storage	translocon at inner membrane of chloroplasts 21
	AT2G15320	0.610503	-0.148048	AT2G15320.1	AT2G15320.1	AT2G15320protein	extracellular	Signalling	signalling others	signalling others misc.	Leucine-rich repeat (LRR) family protein
	AT2G15430	1.09674	0.3878	AT2G15430.1	AT2G15430.1	AT2G15430protein	nucleus	RNA	RNA biosynthesis	DNA-dependent RNA polymerase (Pol) complexes	DNA-directed RNA polymerase family protein
	AT2G15620	1.16526	-0.215904	AT2G15620.1	AT2G15620.1	AT2G156201	plastid	Nutrient uptake	nitrogen assimilation	nitrate assimilation	nitrite reductase 1
	AT2G15690	1.41373	0.321107	AT2G15690.1	AT2G15690.1	AT2G15690DYW2	mitochondrion	RNA	RNA processing	organelle RNA processing	Tetratricopeptide repeat (TPR)-like superfamily protein
	AT2G15790	0.241062	-0.0857804	AT2G15790.1	AT2G15790.1	AT2G15790rotamase	cytosol	Protein metabolism	protein modification	protein folding and quality control	peptidyl-prolyl cis-trans isomerase / cyclophilin-40 (CYP40) / rotamase
	AT2G15820	0.765743	-0.258961	AT2G15820.1	AT2G15820.1	AT2G15820endonucleases	plastid	RNA	RNA processing	organelle RNA processing	endonucleases
	AT2G15860	0.0765533	0.0259509	AT2G15860.1	AT2G15860.1	AT2G15860BLink).	golgi	Not assigned	not assigned	not assigned	unknown protein
	AT2G15890	0.0444665	0.0360343	AT2G15890.1	AT2G15890.1	AT2G1589014	plastid	RNA	RNA biosynthesis	RNA polymerase I-dependent transcription	maternal effect embryo arrest 14
	AT2G15900	0.102176	0.0304334	AT2G15900.1	AT2G15900.1	AT2G15900protein	plasma membrane	Vesicle trafficking	regulation of membrane tethering and fusion	Phox-associated domain	Phox-associated domain
	AT2G15970	1.60415	0.660983	AT2G15970.1;AT2G15970.2	AT2G15970.1;AT2G15970.2	AT2G159701	plasma membrane	Stress	abiotic stress	cold stress	cold regulated 413 plasma membrane 1
+	AT5G63380	3.41843	-0.595193	AT5G63380.1	AT5G63380.1	AT5G63380protein	peroxisome	Secondary metabolism	phenylpropanoids	lignin synthesis	AMP-dependent synthetase and ligase family protein
	AT2G16280	0.150762	0.0410496	AT2G16280.1	AT2G16280.1	AT2G162809	plasma membrane	Lipid metabolism	lipid synthesis	fatty acid synthesis	3-ketoacyl-CoA synthase 9
	AT2G16430	1.05059	0.113827	AT2G16430.2	AT2G16430.2	AT2G1643010	extracellular	Not assigned	not assigned	phosphatases	purple acid phosphatase 10
	AT2G16440	0.607633	0.242512	AT2G16440.1	AT2G16440.1	AT2G16440protein	nucleus	Cell	cell cycle	DNA replication	Minichromosome maintenance (MCM2/3/5) family protein
	AT2G16460	0.0685955	0.0188126	AT2G16460.1	AT2G16460.1	AT2G16460(COXX6)	mitochondrion	Not assigned	not assigned	not assigned	unkown protein (DUF1640)
	AT2G16600	0.757147	-0.164529	AT2G16600.1	AT2G16600.1	AT2G166003	cytosol	Protein metabolism	protein modification	protein folding and quality control	rotamase CYP 3
	AT2G16630	0.0477602	-0.0464092	AT2G16630.1	AT2G16630.1	AT2G16630protein	extracellular	Not assigned	not assigned	not assigned	Pollen Ole e 1 allergen and extensin family protein
	AT2G16710	0.0207972	0.00867935	AT2G16710.1;AT2G16710.2;AT2G16710.3	AT2G16710.1;AT2G16710.2;AT2G16710.3	AT2G16710protein	mitochondrion	Coenzyme metabolism	iron-sulphur clusters	FeS synthesis	Iron-sulfur assembly protein IscA-like 1
	AT2G16780	0.0934238	0.0239537	AT2G16780.1	AT2G16780.1	AT2G16780protein	nucleus	DNA	histone	histone chaperone activities	Transducin family protein / WD-40 repeat family protein
	AT2G16850	0.492823	0.152453	AT2G16850.1	AT2G16850.1	AT2G168502;8	plasma membrane	Transport	channels	MIP family	8;plasma membrane intrinsic protein 2
+	AT3G09860	1.76659	-0.590544	AT3G09860.1	AT3G09860.1	AT3G09860BLink).	cytosol	Not assigned	not assigned	not assigned	unknown protein
	AT2G16950	0.489653	-0.0723566	AT2G16950.2	AT2G16950.2	AT2G169501	cytosol	Protein metabolism	protein translocation	protein translocation nucleus	transportin 1
	AT2G17130	0.383484	0.199147	AT2G17130.1;AT2G17130.2	AT2G17130.1;AT2G17130.2	AT2G17130regulatory)	mitochondrion	Cellular respiration	TCA cycle	TCA cycle isocitrate dehydrogenase dimer	isocitrate dehydrogenase subunit 2
	AT2G17190	1.77635	0.41033	AT2G17190.1	AT2G17190.1	AT2G17190protein	cytosol	Not assigned	not assigned	not assigned	ubiquitin family protein
	AT2G17200	0.0666759	-0.0104083	AT2G17200.1	AT2G17200.1	AT2G17200protein	nucleus	Protein metabolism	protein degradation	ubiquitin	ubiquitin family protein
	AT2G17230	0.1335	-0.0487835	AT2G17230.1	AT2G17230.1	AT2G172305	extracellular	Hormone metabolism	brassinosteroid	brassinosteroid associated protein	EXORDIUM like 5
	AT2G17250	0.0872215	0.0645327	AT2G17250.1	AT2G17250.1	AT2G17250factor	nucleus	Protein metabolism	protein synthesis	ribosomal protein	CCAAT-binding factor
	AT2G17265	0.246573	0.0247877	AT2G17265.1	AT2G17265.1	AT2G17265kinase	plastid	Amino acid metabolism	amino acid synthesis	Met synthesis	Homoserine kinase
	AT2G17300	0.0736352	0.053247	AT2G17300.1	AT2G17300.1	AT2G17300BLink).	plasma membrane	Not assigned	not assigned	not assigned	unknown protein
	AT2G17340	0.433925	0.0779397	AT2G17340.1	AT2G17340.1	AT2G17340(UCP030210)	cytosol	Coenzyme metabolism	pantothenate	pantothenate	Uncharacterised conserved protein (UCP030210)
	AT2G17380	0.360396	0.0779034	AT2G17380.1	AT2G17380.1	AT2G1738019	golgi	Vesicle trafficking	clathrin coated vesicle (CCV) machinery	AP-1 trans-Golgi network cargo adaptor complex	associated protein 19
	AT2G17390	0.247142	-0.106428	AT2G17390.1	AT2G17390.1	AT2G173902B	cytosol	Protein metabolism	protein translocation	protein translocation chloroplast	ankyrin repeat-containing 2B
	AT2G17510	1.28084	0.185352	AT2G17510.1;AT2G17510.2	AT2G17510.1;AT2G17510.2	AT2G17510protein	nucleus;plasma membrane	RNA	RNA processing	RNA decay	ribonuclease II family protein
	AT2G17560	0.389525	-0.158462	AT2G17560.1;AT2G17560.2;AT2G17560.3	AT2G17560.1;AT2G17560.2;AT2G17560.3	AT2G17560B4	nucleus	Not assigned	not assigned	not assigned	high mobility group B4
	AT2G17630	0.472514	-0.0935008	AT2G17630.1	AT2G17630.1	AT2G17630protein	plastid	Amino acid metabolism	amino acid synthesis	Ser synthesis	Phosphoserine aminotransferase
	AT2G17650	0.256235	0.0728838	AT2G17650.1	AT2G17650.1	AT2G17650protein	mitochondrion	Lipid metabolism	lipid synthesis	acyl coa ligase	AMP-dependent synthetase and ligase family protein
	AT2G17700	0.0311649	0.00679772	AT2G17700.1	AT2G17700.1	AT2G17700protein	nucleus	Protein metabolism	protein modification	protein phosphorylation	ACT-like protein tyrosine kinase family protein
	AT2G17720	0.577656	0.0732296	AT2G17720.1	AT2G17720.1	AT2G17720protein	endoplasmic reticulum	Protein metabolism	protein modification	protein hydroxylation	prolyl 4-hydroxylase 5
	AT2G17790	1.77667	-0.198423	AT2G17790.1	AT2G17790.1	AT2G17790A	golgi	Vesicle trafficking	endomembrane trafficking	endosomal protein recycling	VPS35 homolog A
	AT2G17840	1.43101	0.352431	AT2G17840.1	AT2G17840.1	AT2G17840protein-related	plasma membrane	Cell	misc. cell proteins	misc. cell proteins	Senescence/dehydration-associated protein-related
	AT2G17870	0.743695	-0.348408	AT2G17870.1	AT2G17870.1	AT2G178703	nucleus	Stress	abiotic stress	temperature stress	cold shock domain protein 3
	AT2G17930	1.52037	0.199279	AT2G17930.1	AT2G17930.1	AT2G17930domain	nucleus	Protein metabolism	protein modification	protein phosphorylation	Phosphatidylinositol 3- and 4-kinase family protein with FAT domain
	AT2G17972	0.901258	-0.294619	AT2G17972.1	AT2G17972.1	AT2G17972BLink).	plastid	Not assigned	not assigned	not assigned	unknown protein
	AT2G17980	0.683833	0.0527531	AT2G17980.1	AT2G17980.1	AT2G17980superfamily	plasma membrane	Not assigned	not assigned	not assigned	Sec1/munc18-like (SM) proteins superfamily
	AT2G18020	0.693121	-0.104226	AT2G18020.1	AT2G18020.1	AT2G18020(RPL8A)	cytosol	Protein metabolism	protein synthesis	ribosomal protein	Ribosomal protein L2 family
	AT2G18030	0.256938	0.0898688	AT2G18030.2;AT2G18030.1	AT2G18030.1;AT2G18030.2	AT2G18030protein	extracellular;golgi	Protein metabolism	protein handling	protein postranslational modification	Peptide methionine sulfoxide reductase family protein
	AT2G18040	1.83256	0.491009	AT2G18040.1	AT2G18040.1	AT2G180401	cytosol	Protein metabolism	protein modification	protein folding and quality control	peptidylprolyl cis/trans isomerase, NIMA-interacting 1
	AT2G18080	0.36849	0.431499	AT2G18080.1	AT2G18080.1	AT2G18080protein	vacuole	Protein metabolism	protein degradation	peptidase families	Serine carboxypeptidase S28 family protein
+	AT3G47070	3.37429	-0.589357	AT3G47070.1	AT3G47070.1	AT3G47070BLink).	plastid	Not assigned	not assigned	not assigned	unknown protein
	AT2G18170	1.51888	0.778785	AT2G18170.1	AT2G18170.1	AT2G181707	cytosol	Protein metabolism	protein modification	protein phosphorylation	MAP kinase 7
	AT2G18220	0.141309	-0.152292	AT2G18220.1	AT2G18220.1	AT2G18220family	nucleus	Not assigned	not assigned	not assigned	Noc2p family
	AT2G18230	0.121544	-0.0498893	AT2G18230.1	AT2G18230.1	AT2G182302	cytosol	Nucleotide metabolism	nucleotide phosphotransfer and pyrophosphatases	nucleotide phosphotransfer and pyrophosphatases misc.	pyrophosphorylase 2
	AT2G18245	0.0264568	-0.00888173	AT2G18245.1	AT2G18245.1	AT2G18245protein	mitochondrion	Not assigned	not assigned	not assigned	alpha/beta-Hydrolases superfamily protein
	AT2G18250	0.112603	-0.0440656	AT2G18250.1	AT2G18250.1	AT2G18250adenylyltransferase	cytosol	Coenzyme metabolism	coenzyme A	phosphopantetheine adenylyl transferase	4-phosphopantetheine adenylyltransferase
+	AT1G71730	1.84036	-0.582686	AT1G71730.1	AT1G71730.1	AT1G71730BLink).	mitochondrion	Not assigned	not assigned	not assigned	unknown protein
	AT2G18390	0.465484	0.0818367	AT2G18390.1	AT2G18390.1	AT2G18390protein	golgi	Cell	cytoskeleton	actin and tubulin folding	ADP-ribosylation factor family protein
	AT2G18410	0.906232	-0.190101	AT2G18410.1;AT2G18410.2	AT2G18410.1;AT2G18410.2	AT2G18410BLink).	cytosol	RNA	RNA biosynthesis	RNA polymerase II-dependent transcription	unknown protein
	AT2G18510	0.367558	0.354093	AT2G18510.1	AT2G18510.1	AT2G18510protein	nucleus	RNA	RNA processing	RNA splicing	RNA-binding (RRM/RBD/RNP motifs) family protein
	AT2G18700	1.66037	-0.387532	AT2G18700.1	AT2G18700.1	AT2G1870011	nucleus	Carbohydrate metabolism	minor CHO metabolism	trehalose metabolism	trehalose phosphatase/synthase 11
	AT2G18710	0.268344	0.0462602	AT2G18710.1	AT2G18710.1	AT2G187101	plastid	Protein metabolism	protein translocation	protein translocation chloroplast	SECY homolog 1
	AT2G18730	0.0806473	-0.0219457	AT2G18730.1	AT2G18730.1	AT2G187303	plasma membrane	Lipid metabolism	lipid synthesis	glycerolipid synthesis	diacylglycerol kinase 3
	AT2G18750	0.202619	-0.171216	AT2G18750.1;AT2G18750.2;AT2G18750.3	AT2G18750.1;AT2G18750.2;AT2G18750.3	AT2G18750protein	nucleus	Not assigned	not assigned	not assigned	Calmodulin-binding protein
	AT2G18940	1.00687	0.110004	AT2G18940.1	AT2G18940.1	AT2G18940protein	plastid	Not assigned	not assigned	not assigned	Tetratricopeptide repeat (TPR)-like superfamily protein
	AT2G18960	0.836821	0.319308	AT2G18960.1	AT2G18960.1	AT2G18960ATPase	plasma membrane	Transport	primary active transport	P-type ATPase superfamily	H(+)-ATPase 1
	AT2G18990	0.250584	-0.170375	AT2G18990.1	AT2G18990.1	AT2G18990homolog	peroxisome	Not assigned	not assigned	not assigned	thioredoxin domain-containing protein 9 homolog
	AT2G19080	0.647484	0.194334	AT2G19080.1	AT2G19080.1	AT2G19080Metaxin-related	mitochondrion	Protein metabolism	protein translocation	protein translocation mitochondrion	metaxin-related
	AT2G19430	0.233584	-0.0700008	AT2G19430.1	AT2G19430.1	AT2G194301	nucleus	RNA	RNA processing	messenger ribonucleoprotein particle (mRNP)	DWD (DDB1-binding WD40 protein) hypersensitive to ABA 1
	AT2G19470	1.74469	0.359566	AT2G19470.1	AT2G19470.1	AT2G194705	cytosol	Protein metabolism	protein modification	protein phosphorylation	casein kinase I-like 5
	AT2G19480	1.36114	-0.178686	AT2G19480.1;AT2G19480.2;AT2G19480.3	AT2G19480.1;AT2G19480.2;AT2G19480.3	AT2G194801;2	nucleus	DNA	histone	histone chaperone activities	2;nucleosome assembly protein 1
	AT2G19520	1.90142	0.264875	AT2G19520.1	AT2G19520.1	AT2G19520protein	nucleus	DNA	histone	histone chaperone activities	Transducin family protein / WD-40 repeat family protein
	AT2G19540	0.0982701	0.0302735	AT2G19540.1	AT2G19540.1	AT2G19540protein	nucleus	Cell	misc. cell proteins	misc. cell proteins	Transducin family protein / WD-40 repeat family protein
		0.39664	0.0952425	AT2G19560.1	AT2G19560.1	AT2G19560protein
	AT2G19570	0.867306	-0.218537	AT2G19570.1	AT2G19570.1	AT2G195701	cytosol	Nucleotide metabolism	nucleotide salvage	nucleotide salvage pyrimidines	cytidine deaminase 1
	AT2G19680	1.94301	0.459003	AT2G19680.1;AT2G19680.2	AT2G19680.1;AT2G19680.2	AT2G19680(ATPG)	mitochondrion	Cellular respiration	OXPHOS	complex V	Mitochondrial ATP synthase subunit G protein
	AT2G19730	0.0626194	0.0207974	AT2G19730.1;AT2G19730.2;AT2G19730.3	AT2G19730.1;AT2G19730.2;AT2G19730.3	AT2G19730family	cytosol	Protein metabolism	protein synthesis	ribosomal protein	Ribosomal L28e protein family
	AT2G19760	1.25239	-0.153717	AT2G19760.1	AT2G19760.1	AT2G197601	cytosol	Cell	cytoskeleton	microfilament network	profilin 1
	AT2G19780	0.760554	-0.16749	AT2G19780.1	AT2G19780.1	AT2G19780protein	extracellular	Cell	cell wall	LRR	Leucine-rich repeat (LRR) family protein
	AT2G19790	0.910443	-0.177414	AT2G19790.1	AT2G19790.1	AT2G19790protein	mitochondrion	Vesicle trafficking	endomembrane trafficking	vacuolar sorting	SNARE-like superfamily protein
	AT2G19860	0.776547	0.207114	AT2G19860.1	AT2G19860.1	AT2G19860(HXK2)	mitochondrion	Carbohydrate metabolism	carbohydrate degradation	sucrose degradation	hexokinase 2
	AT2G19870	0.13755	-0.0324348	AT2G19870.1	AT2G19870.1	AT2G19870protein	plastid	Not assigned	not assigned	not assigned	tRNA/rRNA methyltransferase (SpoU) family protein
		0.0549397	-0.0270667	AT2G19880.1;AT2G19880.2	AT2G19880.1;AT2G19880.2	AT2G19880protein
	AT2G19950	0.120433	0.0218389	AT2G19950.1;AT2G19950.2	AT2G19950.1;AT2G19950.2	AT2G199501	golgi	Vesicle trafficking	target membrane tethering	Golgi membrane tethering factors	golgin candidate 1
+	AT4G13615	3.10899	-0.575813	AT4G13615.1	AT4G13615.1	AT4G13615SERF	nucleus	Not assigned	not assigned	not assigned	Uncharacterised protein family SERF
	AT2G20020	0.196151	0.0790053	AT2G20020.1	AT2G20020.1	AT2G20020protein	plastid	RNA	RNA processing	organelle RNA processing	RNA-binding CRS1 / YhbY (CRM) domain-containing protein
	AT2G20050	0.76904	-0.233071	AT2G20050.1;AT2G20050.2	AT2G20050.1;AT2G20050.2	AT2G20050phosphatases	cytosol;plasma membrane	Not assigned	not assigned	transferase transferring phosphorus-containing group	ATP binding;cAMP-dependent protein kinase regulators;catalytics;protein kinases;protein serine/threonine phosphatases
	AT2G20060	1.07945	0.396496	AT2G20060.1	AT2G20060.1	AT2G20060family	mitochondrion	Protein metabolism	protein synthesis	organelle protein translation machineries	Ribosomal protein L4/L1 family
	AT2G20190	0.248097	-0.0308871	AT2G20190.1	AT2G20190.1	AT2G20190protein	golgi	Cell	cell cycle	preprophase microtubule organization	CLIP-associated protein
	AT2G20230	0.0750562	-0.0246555	AT2G20230.1	AT2G20230.1	AT2G20230protein	plasma membrane	Not assigned	not assigned	not assigned	Tetraspanin family protein
	AT2G20260	0.0244684	0.0139963	AT2G20260.1	AT2G20260.1	AT2G20260E-2	plastid	Photosynthesis	photophosphorylation	photosystem I	photosystem I subunit E-2
+	AT4G32130	2.74171	-0.56447	AT4G32130.1	AT4G32130.1	AT4G32130(DUF2012)	endoplasmic reticulum	Not assigned	not assigned	not assigned	unkown protein (DUF2012)
	AT2G20280	0.1748	-0.0882077	AT2G20280.1	AT2G20280.1	AT2G20280protein	nucleus	RNA	RNA biosynthesis	transcriptional activation	Zinc finger C-x8-C-x5-C-x3-H type family protein
	AT2G20330	0.0875468	-0.0142667	AT2G20330.1	AT2G20330.1	AT2G20330protein	nucleus	Cell	misc. cell proteins	misc. cell proteins	Transducin/WD40 repeat-like superfamily protein
	AT2G20360	1.35024	-0.0748806	AT2G20360.1	AT2G20360.1	AT2G20360(39kDa)	mitochondrion	Cellular respiration	OXPHOS	complex I	NAD(P)-binding Rossmann-fold superfamily protein
+	AT4G37480	2.13769	-0.557819	AT4G37480.1	AT4G37480.1	AT4G37480protein	mitochondrion	Stress	abiotic stress	heat stress	Chaperone DnaJ-domain superfamily protein
	AT2G20420	0.640144	0.0998865	AT2G20420.1	AT2G20420.1	AT2G20420activity)	mitochondrion	Cellular respiration	TCA cycle	TCA cycle succinyl-CoA ligase	ATP citrate lyase (ACL) family protein
	AT2G20450	0.476217	-0.232647	AT2G20450.1	AT2G20450.1	AT2G20450L14	cytosol	Protein metabolism	protein synthesis	ribosomal protein	Ribosomal protein L14
	AT2G20530	1.69766	0.35802	AT2G20530.1;AT2G20530.2	AT2G20530.1;AT2G20530.2	AT2G20530(PHB6)	mitochondrion	Not assigned	not assigned	not assigned	prohibitin 6
		0.60841	0.0671989	AT2G20580.1	AT2G20580.1	AT2G205801A
	AT2G20610	0.416783	0.0701424	AT2G20610.1	AT2G20610.1	AT2G20610protein	peroxisome	Secondary metabolism	glucosinolates	Met to glucosinolates	C-S lyase
	AT2G20630	1.05914	0.190284	AT2G20630.1	AT2G20630.1	AT2G20630AVRRPM1	cytosol	Protein metabolism	protein modification	protein dephosphorylation	PP2C induced by AVRRPM1
	AT2G20690	1.35385	0.307994	AT2G20690.1	AT2G20690.1	AT2G20690protein	plastid	Coenzyme metabolism	FMN/FAD	riboflavin synthase (RibC)	lumazine-binding family protein
	AT2G20725	1.38865	-0.628817	AT2G20725.1	AT2G20725.1	AT2G20725protein	plastid	Not assigned	not assigned	not assigned	CAAX amino terminal protease family protein
	AT2G20750	0.190641	-0.191905	AT2G20750.1	AT2G20750.1	AT2G20750B1	extracellular	Cell	cell wall	expansins	expansin B1
	AT2G20760	0.286148	-0.331492	AT2G20760.1	AT2G20760.1	AT2G20760protein	golgi	Vesicle trafficking	clathrin coated vesicle (CCV) machinery	clathrin triskelion	Clathrin light chain protein
	AT2G20810	0.0495046	0.0237723	AT2G20810.1	AT2G20810.1	AT2G2081010	golgi	Carbohydrate metabolism	carbohydrate handling	UDP glucosyl and glucoronyl transferases	galacturonosyltransferase 10
	AT2G20830	0.181925	0.174031	AT2G20830.2	AT2G20830.2	AT2G20830binding	cytosol	Not assigned	not assigned	not assigned	folic acid binding;transferases
	AT2G20890	0.00212846	0.00050962	AT2G20890.1	AT2G20890.1	AT2G20890protein	plastid	Photosynthesis	photophosphorylation	photosystem II	photosystem II reaction center PSB29 protein
	AT2G20900	0.473498	0.0774639	AT2G20900.1;AT2G20900.2;AT2G20900.3;AT2G20900.4	AT2G20900.1;AT2G20900.2;AT2G20900.3;AT2G20900.4	AT2G209005	cytosol	Lipid metabolism	lipid synthesis	glycerolipid synthesis	diacylglycerol kinase 5
	AT2G20920	2.30054	0.374532	AT2G20920.1	AT2G20920.1	AT2G20920(DUF3353)	plastid	Not assigned	not assigned	not assigned	unkown protein (DUF3353)
		0.397845	0.166342	AT2G20930.1	AT2G20930.1	AT2G20930protein
	AT2G20990	0.5461	0.0623453	AT2G20990.3;AT2G20990.1	AT2G20990.1;AT2G20990.3	AT2G20990A	endoplasmic reticulum	Not assigned	not assigned	not assigned	synaptotagmin A
	AT2G21130	1.14335	-0.315663	AT2G21130.1	AT2G21130.1	AT2G21130protein	cytosol	Protein metabolism	protein modification	protein folding and quality control	Cyclophilin-like peptidyl-prolyl cis-trans isomerase family protein
	AT2G21150	0.0793287	0.0397577	AT2G21150.1	AT2G21150.1	AT2G21150protein	nucleus	Signalling	circadian clock	XCT light-dependent circadian clock regulator	XAP5 family protein
	AT2G21160	0.961247	0.142299	AT2G21160.1	AT2G21160.1	AT2G21160subunit	endoplasmic reticulum	Not assigned	not assigned	not assigned	Translocon-associated protein (TRAP), alpha subunit
+	AT5G63030	2.25588	-0.556665	AT5G63030.1	AT5G63030.1	AT5G63030protein	cytosol	Protein metabolism	protein modification	protein S-glutathionylation and deglutathionylation	Thioredoxin superfamily protein
	AT2G21250	0.8755	-0.115842	AT2G21250.1	AT2G21250.1	AT2G21250protein	cytosol	Carbohydrate metabolism	minor CHO metabolism	mannose metabolism	NAD(P)-linked oxidoreductase superfamily protein
	AT2G21330	0.858822	-0.197659	AT2G21330.1;AT2G21330.3	AT2G21330.1;AT2G21330.3	AT2G213301	plastid	Cellular respiration	glycolysis	plastidial glycolysis	fructose-bisphosphate aldolase 1
	AT2G21340	1.75954	-0.392004	AT2G21340.1;AT2G21340.2	AT2G21340.1;AT2G21340.2	AT2G21340protein	plastid	Hormone metabolism	salicylic acid	salicylic acid transport	MATE efflux family protein
	AT2G21370	0.580351	0.148774	AT2G21370.1	AT2G21370.1	AT2G21370kinase-1	plastid	Carbohydrate metabolism	minor CHO metabolism	sugar kinases	xylulose kinase-1
	AT2G21390	2.80688	0.15286	AT2G21390.1	AT2G21390.1	AT2G21390subunit	golgi	Vesicle trafficking	coat protein I (COPI) coatomer machinery	coat protein complex	Coatomer, alpha subunit
	AT2G21410	0.00535705	0.00140792	AT2G21410.1	AT2G21410.1	AT2G21410A2	vacuole	Transport	primary active transport	V-type ATPase complex	vacuolar proton ATPase A2
	AT2G21440	0.224585	-0.0827458	AT2G21440.1	AT2G21440.1	AT2G21440protein	nucleus	Not assigned	not assigned	not assigned	RNA-binding (RRM/RBD/RNP motifs) family protein
	AT2G21470	1.38463	0.232972	AT2G21470.1;AT2G21470.2	AT2G21470.1;AT2G21470.2	AT2G214702	nucleus	Protein metabolism	protein degradation	peptide tagging	SUMO-activating enzyme 2
	AT2G21530	0.0730883	0.0152423	AT2G21530.1	AT2G21530.1	AT2G21530	plastid	Not assigned	not assigned	not assigned	SMAD/FHA domain-containing protein
	AT2G21580	1.11766	-0.188191	AT2G21580.1;AT2G21580.2	AT2G21580.1;AT2G21580.2	AT2G21580protein	nucleus	Protein metabolism	protein synthesis	ribosomal protein	Ribosomal protein S25 family protein
	AT2G21620	0.495143	-0.139219	AT2G21620.1	AT2G21620.1	AT2G21620protein	cytosol	Not assigned	not assigned	not assigned	Adenine nucleotide alpha hydrolases-like superfamily protein
	AT2G21660	0.0222041	-0.00480115	AT2G21660.1	AT2G21660.1	AT2G216602	nucleus	RNA	RNA RNA binding	RNA RNA binding misc.	cold, circadian rhythm, and rna binding 2
	AT2G21790	0.620818	-0.146027	AT2G21790.1	AT2G21790.1	AT2G217901	nucleus	Nucleotide metabolism	deoxynucleotide metabolism	ribonucleoside-diphosphate reductase dimer	ribonucleotide reductase 1
	AT2G21860	0.310639	-0.0289114	AT2G21860.1	AT2G21860.1	AT2G21860de-epoxidase-related	plastid	Secondary metabolism	isoprenoids	carotenoids	violaxanthin de-epoxidase-related
	AT2G21870	1.74062	-0.287255	AT2G21870.1	AT2G21870.1	AT2G21870FAd)	mitochondrion	Cellular respiration	OXPHOS	complex V	cobalt ion binding;copper ion binding;zinc ion binding
	AT2G21960	1.00664	0.276127	AT2G21960.1	AT2G21960.1	AT2G21960BLink).	plastid	Not assigned	not assigned	not assigned	unknown protein
	AT2G22090	0.244768	0.480739	AT2G22090.1;AT2G22090.2	AT2G22090.1;AT2G22090.2	AT2G22090protein	nucleus	Not assigned	not assigned	not assigned	RNA-binding (RRM/RBD/RNP motifs) family protein
	AT2G22125	0.330636	-0.0662775	AT2G22125.1	AT2G22125.1	AT2G22125binding	plasma membrane	Cell	cell wall	cellulose synthesis	binding
	AT2G22230	0.132778	0.0127772	AT2G22230.1	AT2G22230.1	AT2G22230protein	plastid	Lipid metabolism	lipid synthesis	fatty acid synthesis	Thioesterase superfamily protein
	AT2G22250	0.464681	-0.106952	AT2G22250.1;AT2G22250.2;AT2G22250.3	AT2G22250.1;AT2G22250.2;AT2G22250.3	AT2G22250aminotransferase	plastid	Amino acid metabolism	amino acid synthesis	Tyr synthesis	Prenate aminotransferase
	AT2G22300	0.66643	0.683789	AT2G22300.1;AT2G22300.2	AT2G22300.1;AT2G22300.2	AT2G223001	nucleus;plasma membrane	RNA	RNA biosynthesis	transcriptional activation	signal responsive 1
	AT2G22360	0.241021	0.0221322	AT2G22360.1	AT2G22360.1	AT2G22360protein	plastid	Stress	abiotic stress	heat stress	DNAJ heat shock family protein
	AT2G22370	0.356008	-0.158089	AT2G22370.1	AT2G22370.1	AT2G22370BLink).	cytosol	RNA	RNA biosynthesis	RNA polymerase II-dependent transcription	unknown protein
	AT2G22400	0.501756	0.0761395	AT2G22400.1	AT2G22400.1	AT2G22400protein	nucleus	RNA	RNA processing	RNA modification	S-adenosyl-L-methionine-dependent methyltransferases superfamily protein
	AT2G22420	0.404142	-0.0918934	AT2G22420.1	AT2G22420.1	AT2G22420protein	extracellular	Not assigned	not assigned	peroxidases	Peroxidase superfamily protein
	AT2G22450	0.676923	-0.10404	AT2G22450.1	AT2G22450.1	AT2G22450putative	plastid	Coenzyme metabolism	riboflavin	riboflavin	riboflavin biosynthesis protein, putative
	AT2G22475	0.359201	-0.066325	AT2G22475.1	AT2G22475.1	AT2G22475protein	golgi	Hormone metabolism	abscisic acid	ABA associated protein	GRAM domain family protein
	AT2G22480	0.274129	0.0964082	AT2G22480.1	AT2G22480.1	AT2G224805	plastid	Cellular respiration	glycolysis	plastidial glycolysis	phosphofructokinase 5
	AT2G22500	0.236586	0.120061	AT2G22500.1	AT2G22500.1	AT2G22500(DIC1)	mitochondrion	Transport	carrier-mediated transport	MC-type solute transporter	uncoupling protein 5
	AT2G22570	1.49444	-0.6466	AT2G22570.1;AT2G22570.2	AT2G22570.1;AT2G22570.2	AT2G225701	cytosol;nucleus	Not assigned	not assigned	not assigned	nicotinamidase 1
	AT2G22780	2.71446	-0.276061	AT2G22780.1	AT2G22780.1	AT2G22780(PMDH1)	peroxisome	Lipid metabolism	lipid degradation	fatty acid degradation	peroxisomal NAD-malate dehydrogenase 1
	AT2G22870	0.38891	0.195247	AT2G22870.1	AT2G22870.1	AT2G22870protein	mitochondrion	Cell	misc. cell proteins	misc. cell proteins	P-loop containing nucleoside triphosphate hydrolases superfamily protein
	AT2G22910	0.641216	0.18789	AT2G22910.1	AT2G22910.1	AT2G22910(NAGS1)	mitochondrion	Amino acid metabolism	amino acid synthesis	Arg synthesis	Amino acid acetyltransferase
	AT2G22990	1.07038	0.498806	AT2G22990.2;AT2G22990.6;AT2G22990.1;AT2G22990.3;AT2G22990.4;AT2G22990.5	AT2G22990.1;AT2G22990.2;AT2G22990.3;AT2G22990.4;AT2G22990.5;AT2G22990.6	AT2G229901	extracellular;vacuole	Protein metabolism	protein degradation	peptidase families	sinapoylglucose 1
	AT2G23070	0.280242	-0.0636284	AT2G23070.1	AT2G23070.1	AT2G23070protein	cytosol	Protein metabolism	protein modification	protein phosphorylation	Protein kinase superfamily protein
	AT2G23120	1.40054	0.428893	AT2G23120.1	AT2G23120.1	AT2G231206	nucleus	Cell	LEA proteins	late embryogenesis abundant	Late embryogenesis abundant protein, group 6
	AT2G23200	1.81654	0.210889	AT2G23200.1	AT2G23200.1	AT2G23200protein	plasma membrane	Hormone metabolism	signalling peptides	CRP (cysteine-rich-peptide) category	Protein kinase superfamily protein
	AT2G23350	0.613256	0.133817	AT2G23350.1	AT2G23350.1	AT2G233504	cytosol	Protein metabolism	protein synthesis	translation initiation	poly(A) binding protein 4
	AT2G23390	0.112145	0.0246275	AT2G23390.1	AT2G23390.1	AT2G23390BLink).	plastid	Not assigned	not assigned	not assigned	unknown protein
	AT2G23670	1.05538	-0.587189	AT2G23670.1	AT2G23670.1	AT2G23670YCF37	plastid	Not assigned	not assigned	not assigned	homolog of Synechocystis YCF37
	AT2G23770	0.139398	0.0373263	AT2G23770.1	AT2G23770.1	AT2G23770protein	plasma membrane	Stress	biotic stress	symbiont-associated response	protein kinase family protein / peptidoglycan-binding LysM domain-containing protein
	AT2G23810	0.894384	-0.380883	AT2G23810.1	AT2G23810.1	AT2G23810tetraspanin8	plasma membrane	Cell	misc. cell proteins	misc. cell proteins	tetraspanin8
	AT2G23820	0.678667	0.156772	AT2G23820.2	AT2G23820.2	AT2G23820phosphohydrolase	cytosol	Not assigned	not assigned	not assigned	Metal-dependent phosphohydrolase
+	AT1G25420	2.13368	-0.556233	AT1G25420.1	AT1G25420.1	AT1G25420protein	mitochondrion	Not assigned	not assigned	not assigned	Regulator of Vps4 activity in the MVB pathway protein
	AT2G24050	0.437276	0.143619	AT2G24050.1	AT2G24050.1	AT2G24050protein	nucleus	Protein metabolism	protein synthesis	translation initiation	MIF4G domain-containing protein / MA3 domain-containing protein
	AT2G24060	1.05257	-0.101694	AT2G24060.1	AT2G24060.1	AT2G24060protein	plastid	Protein metabolism	protein synthesis	organelle protein translation machineries	Translation initiation factor 3 protein
	AT2G24090	2.13484	0.249497	AT2G24090.1	AT2G24090.1	AT2G24090L35	plastid	Protein metabolism	protein synthesis	organelle protein translation machineries	Ribosomal protein L35
	AT2G24180	0.125678	0.0248187	AT2G24180.1	AT2G24180.1	AT2G2418071b6	endoplasmic reticulum	Not assigned	not assigned	oxidoreductase acting on paired donor with incorporation or reduction of molecular oxygen	cytochrome p450 71b6
	AT2G24200	1.14958	0.146735	AT2G24200.1;AT2G24200.2	AT2G24200.1;AT2G24200.2	AT2G24200(LAP1)	cytosol	Protein metabolism	protein degradation	peptidase families	Cytosol aminopeptidase family protein
	AT2G24270	0.47791	-0.0531765	AT2G24270.1;AT2G24270.2;AT2G24270.3	AT2G24270.1;AT2G24270.2;AT2G24270.3	AT2G2427011A3	cytosol	Cellular respiration	glycolysis	cytosolic glycolysis	aldehyde dehydrogenase 11A3
	AT2G24280	0.738894	0.290473	AT2G24280.1	AT2G24280.1	AT2G24280protein	extracellular	Protein metabolism	protein degradation	peptidase families	alpha/beta-Hydrolases superfamily protein
	AT2G24330	0.635205	0.112092	AT2G24330.1	AT2G24330.1	AT2G24330(DUF2296)	nucleus	Not assigned	not assigned	not assigned	unkown protein (DUF2296)
	AT2G24390	1.00892	0.237961	AT2G24390.1	AT2G24390.1	AT2G24390protein	vacuole	Stress	biotic stress	biotic stress misc.	AIG2-like (avirulence induced gene) family protein
	AT2G24420	1.05263	0.2056	AT2G24420.1;AT2G24420.2	AT2G24420.1;AT2G24420.2	AT2G24420ATPase-related	endoplasmic reticulum	Not assigned	not assigned	not assigned	DNA repair ATPase-related
	AT2G24440	0.098867	-0.0333538	AT2G24440.1	AT2G24440.1	AT2G24440binding	nucleus	Not assigned	not assigned	not assigned	selenium binding
	AT2G24490	1.5685	-0.577409	AT2G24490.1;AT2G24490.2	AT2G24490.1;AT2G24490.2	AT2G24490A2	nucleus;plastid	Cell	cell cycle	DNA replication	replicon protein A2
	AT2G24500	0.682319	-0.299018	AT2G24500.1	AT2G24500.1	AT2G24500622	cytosol	Protein metabolism	protein synthesis	ribosomal protein	Zinc finger protein 622
	AT2G24580	1.36154	0.313804	AT2G24580.1	AT2G24580.1	AT2G24580protein	peroxisome	Not assigned	not assigned	oxidoreductase acting on CH-NH group of donor	FAD-dependent oxidoreductase family protein
	AT2G24765	1.65582	0.29901	AT2G24765.1	AT2G24765.1	AT2G247653	golgi	Vesicle trafficking	coat protein I (COPI) coatomer machinery	coat protein recruiting	ADP-ribosylation factor 3
	AT2G24820	0.494801	-0.120057	AT2G24820.1	AT2G24820.1	AT2G2482055-II	plastid	Protein metabolism	protein translocation	protein translocation chloroplast	translocon at the inner envelope membrane of chloroplasts 55, translocon at the inner envelope membrane of chloroplasts 55-II
	AT2G24940	1.43588	-0.307992	AT2G24940.1	AT2G24940.1	AT2G249402	cytosol	Hormone metabolism	brassinosteroid	brassinosteroid perception and signal transduction	membrane-associated progesterone binding protein 2
+	AT4G10920	2.03207	-0.554977	AT4G10920.1;AT4G10920.2	AT4G10920.1;AT4G10920.2	AT4G10920(KELP)	nucleus	Not assigned	not assigned	not assigned	transcriptional coactivator p15 (PC4) family protein (KELP)
	AT2G25080	0.0690211	-0.036109	AT2G25080.1	AT2G25080.1	AT2G250801	plastid	Redox	hydrogen peroxide removal	glutathione peroxidase	glutathione peroxidase 1
	AT2G25110	0.576876	0.199597	AT2G25110.1	AT2G25110.1	AT2G25110precursor	endoplasmic reticulum	Not assigned	not assigned	not assigned	stromal cell-derived factor 2-like protein precursor
	AT2G25280	1.36761	0.243333	AT2G25280.1	AT2G25280.1	AT2G25280BLink).	golgi	Not assigned	not assigned	not assigned	unknown protein
	AT2G25310	2.11296	-0.339579	AT2G25310.1	AT2G25310.1	AT2G25310(DUF2012)	endoplasmic reticulum	Not assigned	not assigned	not assigned	unkown protein (DUF2012)
	AT2G25355	0.889212	0.354709	AT2G25355.1;AT2G25355.2	AT2G25355.1;AT2G25355.2	AT2G25355related	cytosol;mitochondrion	RNA	RNA processing	RNA decay	PNAS-3 related
	AT2G25430	0.887424	-0.154053	AT2G25430.1	AT2G25430.1	AT2G25430protein-related	plasma membrane	Vesicle trafficking	clathrin coated vesicle (CCV) machinery	TPLATE AP-2 co-adaptor complex	epsin N-terminal homology (ENTH) domain-containing protein / clathrin assembly protein-related
	AT2G25450	0.0395271	-0.0203031	AT2G25450.1	AT2G25450.1	AT2G25450protein	cytosol	Secondary metabolism	glucosinolates	glucosinolate synthesis	Probable 2-oxoacid dependent dioxygenase
	AT2G25510	0.170784	0.266648	AT2G25510.2	AT2G25510.2	AT2G25510(TAIR:AT5G42530.1).	extracellular	Not assigned	not assigned	not assigned	unknown protein
	AT2G25605	0.179952	-0.0559518	AT2G25605.1	AT2G25605.1	AT2G25605BLink).	plastid	Not assigned	not assigned	not assigned	unknown protein
	AT2G25670	0.00343311	-0.00247981	AT2G25670.1;AT2G25670.2	AT2G25670.1;AT2G25670.2	AT2G25670BLink).	cytosol;nucleus	Not assigned	not assigned	not assigned	copper ion binding
	AT2G25800	0.0712043	-0.0135655	AT2G25800.1	AT2G25800.1	AT2G25800(DUF810)	plasma membrane	Not assigned	not assigned	not assigned	unkown protein (DUF810)
	AT2G25830	2.22951	0.377845	AT2G25830.1	AT2G25830.1	AT2G25830YebC-related	plastid	Not assigned	not assigned	not assigned	YebC-related
	AT2G25840	0.325578	0.0626411	AT2G25840.1;AT2G25840.2;AT2G25840.3	AT2G25840.1;AT2G25840.2;AT2G25840.3	AT2G25840protein	plastid	Protein metabolism	protein synthesis	aminoacyl-tRNA synthetase activities	Nucleotidylyl transferase superfamily protein
	AT2G25870	0.821723	0.14874	AT2G25870.1	AT2G25870.1	AT2G25870protein	plastid	Not assigned	not assigned	not assigned	haloacid dehalogenase-like hydrolase family protein
	AT2G25910	0.726461	0.326543	AT2G25910.2;AT2G25910.1	AT2G25910.1;AT2G25910.2	AT2G25910protein	cytosol	Not assigned	not assigned	not assigned	3-5 exonuclease domain-containing protein / K homology domain-containing protein / KH domain-containing protein
	AT2G25970	1.42385	-0.14925	AT2G25970.1	AT2G25970.1	AT2G25970protein	nucleus	Not assigned	not assigned	not assigned	KH domain-containing protein
	AT2G26060	0.402958	0.0890239	AT2G26060.1	AT2G26060.1	AT2G26060protein	nucleus	Coenzyme metabolism	iron-sulphur clusters	cytosolic CIA system	Transducin/WD40 repeat-like superfamily protein
	AT2G26080	0.504131	0.122292	AT2G26080.1	AT2G26080.1	AT2G26080(GDC-P2)	mitochondrion	Photosynthesis	photorespiration	photorespiration Gly/Ser/Thr	Glycine cleavage system P protein 2
	AT2G26110	0.576598	0.126813	AT2G26110.1	AT2G26110.1	AT2G26110(DUF761)	nucleus	RNA	RNA processing	RNA modification	unkown protein (DUF761)
	AT2G26140	1.36617	0.174601	AT2G26140.1	AT2G26140.1	AT2G26140(FTSH4)	mitochondrion	Protein metabolism	protein degradation	peptidase families	FTSH protease 4
	AT2G26230	0.564013	-0.157932	AT2G26230.1	AT2G26230.1	AT2G26230(UOX)	peroxisome	Nucleotide metabolism	nucleotide degradation	purines degradation	uricase / urate oxidase / nodulin 35, putative
	AT2G26250	0.667692	-0.184608	AT2G26250.1	AT2G26250.1	AT2G2625010	golgi	Lipid metabolism	lipid synthesis	fatty acid synthesis	3-ketoacyl-CoA synthase 10
	AT2G26260	0.0937445	0.0343492	AT2G26260.1	AT2G26260.1	AT2G262602	golgi	Lipid metabolism	misc. lipid pathaways	phytosterols	3beta-hydroxysteroid-dehydrogenase/decarboxylase isoform 2
	AT2G26340	0.230716	-0.0924007	AT2G26340.1	AT2G26340.1	AT2G26340BLink).	plastid	Not assigned	not assigned	not assigned	unknown protein
	AT2G26440	0.256378	0.22666	AT2G26440.1	AT2G26440.1	AT2G26440superfamily	extracellular	Cell	cell wall	pectin	pectin methylesterase inhibitor superfamily
	AT2G26460	0.00364773	0.00145003	AT2G26460.1	AT2G26460.1	AT2G26460protein	nucleus	Not assigned	not assigned	not assigned	RED family protein
	AT2G26510	0.905176	-0.407656	AT2G26510.1	AT2G26510.1	AT2G26510protein	plasma membrane	Transport	carrier-mediated transport	APC superfamily	Xanthine/uracil permease family protein
	AT2G26550	1.24428	0.604273	AT2G26550.1;AT2G26550.2;AT2G26550.3	AT2G26550.1;AT2G26550.2;AT2G26550.3	AT2G265502	plastid	Coenzyme metabolism	tetrapyrrole	heme synthesis and modification	heme oxygenase 2
	AT2G26560	0.501226	0.506544	AT2G26560.1	AT2G26560.1	AT2G265602A	cytosol	Lipid metabolism	lipid degradation	phospholipase activities	phospholipase A 2A
	AT2G26590	1.64854	-0.283832	AT2G26590.1;AT2G26590.2;AT2G26590.3	AT2G26590.1;AT2G26590.2;AT2G26590.3	AT2G2659013	nucleus	Protein metabolism	protein degradation	26S proteasome	regulatory particle non-ATPase 13
	AT2G26640	0.0564402	0.0213111	AT2G26640.1	AT2G26640.1	AT2G2664011	plasma membrane	Lipid metabolism	lipid synthesis	fatty acid synthesis	3-ketoacyl-CoA synthase 11
	AT2G26660	0.0401533	-0.0104689	AT2G26660.1	AT2G26660.1	AT2G266602	nucleus	Not assigned	not assigned	not assigned	SPX domain gene 2
	AT2G26670	0.282892	-0.0438961	AT2G26670.1	AT2G26670.1	AT2G26670protein	plastid	Coenzyme metabolism	tetrapyrrole	heme synthesis and modification	Plant haem oxygenase (decyclizing) family protein
	AT2G26680	1.55112	-0.21341	AT2G26680.1	AT2G26680.1	AT2G26680BLink).	golgi	Not assigned	not assigned	not assigned	unknown protein
	AT2G26730	0.292066	0.0674937	AT2G26730.1	AT2G26730.1	AT2G26730protein	plasma membrane	Protein metabolism	protein modification	protein phosphorylation	Leucine-rich repeat protein kinase family protein
	AT2G26740	0.613907	0.199312	AT2G26740.1	AT2G26740.1	AT2G26740hydrolase	cytosol	Not assigned	not assigned	hydrolase-domain containing	soluble epoxide hydrolase
	AT2G26830	0.0609442	0.0151969	AT2G26830.1	AT2G26830.1	AT2G26830protein	cytosol	Lipid metabolism	lipid synthesis	glycerolipid synthesis	Protein kinase superfamily protein
	AT2G26890	0.0268184	0.00403128	AT2G26890.1	AT2G26890.1	AT2G26890protein	golgi	Not assigned	not assigned	not assigned	DNAJ heat shock N-terminal domain-containing protein
	AT2G26900	1.30896	-0.439994	AT2G26900.1	AT2G26900.1	AT2G26900family	plastid	Transport	carrier-mediated transport	BART superfamily	Sodium Bile acid symporter family
	AT2G26910	1.34568	-0.192224	AT2G26910.1	AT2G26910.1	AT2G269104	plasma membrane	Cell	cell wall	cutin and suberin	pleiotropic drug resistance 4
	AT2G26920	0.194662	-0.0695955	AT2G26920.1	AT2G26920.1	AT2G26920protein	nucleus	Protein metabolism	protein degradation	ubiquitin	Ubiquitin-associated/translation elongation factor EF1B protein
	AT2G26930	0.323288	0.0409246	AT2G26930.1	AT2G26930.1	AT2G26930kinase	plastid	Secondary metabolism	terpenoids	methylerythritol phosphate pathway	4-(cytidine 5-phospho)-2-C-methyl-D-erithritol kinase
	AT2G26975	0.342923	-0.125426	AT2G26975.1	AT2G26975.1	AT2G26975family	plasma membrane	Nutrient uptake	copper uptake	Cu reduction-based uptake	Ctr copper transporter family
	AT2G26990	0.490191	-0.0959658	AT2G26990.1	AT2G26990.1	AT2G26990protein	nucleus	Protein metabolism	protein degradation	peptide tagging	proteasome family protein
	AT2G27040	0.393243	-0.0890458	AT2G27040.1;AT2G27040.2	AT2G27040.1;AT2G27040.2	AT2G27040protein	nucleus	DNA	DNA methylation	canonical RNA-directed DNA methylation pathway	Argonaute family protein
	AT2G27100	0.178287	0.0403757	AT2G27100.1	AT2G27100.1	AT2G27100(SE)	nucleus	RNA	RNA biosynthesis	RNA polymerase II-dependent transcription	C2H2 zinc-finger protein SERRATE (SE)
	AT2G27140	0.573723	0.106994	AT2G27140.1	AT2G27140.1	AT2G27140protein	nucleus	Stress	abiotic stress	heat stress	HSP20-like chaperones superfamily protein
+	AT3G62450	2.78591	-0.549252	AT3G62450.1	AT3G62450.1	AT3G62450protein	mitochondrion	Not assigned	not assigned	not assigned	unknown protein
	AT2G27190	1.68227	0.396376	AT2G27190.1	AT2G27190.1	AT2G2719012	extracellular	Not assigned	not assigned	phosphatases	purple acid phosphatase 12
+	AT5G44130	2.93391	-0.54179	AT5G44130.1	AT5G44130.1	AT5G44130precursor
	AT2G27210	0.0368126	0.0137599	AT2G27210.1;AT2G27210.2	AT2G27210.1;AT2G27210.2	AT2G272103	nucleus;plasma membrane	Hormone metabolism	brassinosteroid	brassinosteroid perception and signal transduction	BRI1 suppressor 1 (BSU1)-like 3
	AT2G27260	1.25309	0.714176	AT2G27260.1	AT2G27260.1	AT2G27260family	plasma membrane	Cell	LEA proteins	late embryogenesis abundant	Late embryogenesis abundant (LEA) hydroxyproline-rich glycoprotein family
	AT2G27290	0.13746	-0.0448848	AT2G27290.1	AT2G27290.1	AT2G27290(DUF1279)	plastid	Not assigned	not assigned	not assigned	unkown protein (DUF1279)
		1.40359	-0.150617	AT2G27460.1	AT2G27460.1	AT2G27460protein
	AT2G27470	1.66973	-0.445812	AT2G27470.1	AT2G27470.1	AT2G27470B11	nucleus	Cell	cell cycle	DNA replication	nuclear factor Y, subunit B11
	AT2G27530	1.33906	0.272182	AT2G27530.1;AT2G27530.2	AT2G27530.1;AT2G27530.2	AT2G27530family	cytosol	Protein metabolism	protein synthesis	ribosomal protein	Ribosomal protein L1p/L10e family
	AT2G27600	0.334575	-0.0436431	AT2G27600.1	AT2G27600.1	AT2G27600protein	cytosol	Vesicle trafficking	endomembrane trafficking	ESCRT (Endosomal Sorting Complex Required for Transport) complexes	AAA-type ATPase family protein
	AT2G27680	0.383391	0.0638684	AT2G27680.1	AT2G27680.1	AT2G27680protein	plastid	Carbohydrate metabolism	minor CHO metabolism	others	NAD(P)-linked oxidoreductase superfamily protein
+	AT3G61580	1.90832	-0.532558	AT3G61580.1	AT3G61580.1	AT3G61580desaturase	endoplasmic reticulum	Lipid metabolism	misc. lipid pathaways	sphingolipids	Fatty acid/sphingolipid desaturase
	AT2G27820	0.259523	-0.142307	AT2G27820.1	AT2G27820.1	AT2G278201	plastid	Amino acid metabolism	amino acid synthesis	Phe synthesis	Arogenate dehydratase
	AT2G27860	0.0901315	-0.0139903	AT2G27860.1	AT2G27860.1	AT2G278601	cytosol	Carbohydrate metabolism	nucleotide sugar biosynthesis	UDP-D-xylose synthesis	UDP-D-apiose/UDP-D-xylose synthase 1
	AT2G27900	2.12534	0.201191	AT2G27900.1;AT2G27900.2	AT2G27900.1;AT2G27900.2	AT2G27900BLink).	golgi;plasma membrane	Vesicle trafficking	target membrane tethering	GARP/EARP (Golgi-/Endosome-Associated-Retrograde-Protein) complexes	unknown protein
	AT2G27920	0.358398	0.208981	AT2G27920.1	AT2G27920.1	AT2G2792051	extracellular	Protein metabolism	protein degradation	peptidase families	serine carboxypeptidase-like 51
	AT2G27960	0.417357	-0.322183	AT2G27960.1	AT2G27960.1	AT2G279601	cytosol	Cell	cell cycle	cyclin-dependent kinase complex	cyclin-dependent kinase-subunit 1
	AT2G28000	0.53403	-0.100641	AT2G28000.1	AT2G28000.1	AT2G28000(CPN60A1)	plastid	Stress	abiotic stress	temperature stress	chaperonin-60alpha
	AT2G28080	0.733068	0.0976164	AT2G28080.1	AT2G28080.1	AT2G28080protein	plasma membrane	Not assigned	not assigned	glycosyltransferase	UDP-Glycosyltransferase superfamily protein
	AT2G28100	0.0524501	-0.0162852	AT2G28100.1	AT2G28100.1	AT2G281001	extracellular	Cell	cell wall	cell wall degradation	alpha-L-fucosidase 1
	AT2G28190	0.355653	0.163891	AT2G28190.1	AT2G28190.1	AT2G281902	plastid	Redox	enzymatic reactive oxygen species scavengers	superoxide dismutase activities	copper/zinc superoxide dismutase 2
	AT2G28210	0.0825947	-0.0350994	AT2G28210.1	AT2G28210.1	AT2G282102	cytosol	Not assigned	not assigned	carbon-oxygen lyase	alpha carbonic anhydrase 2
	AT2G28360	0.660323	-0.29822	AT2G28360.1	AT2G28360.1	AT2G28360protein	plasma membrane	Not assigned	not assigned	not assigned	SIT4 phosphatase-associated family protein
	AT2G28390	0.382365	-0.142018	AT2G28390.1	AT2G28390.1	AT2G28390protein	nucleus	Vesicle trafficking	regulation of membrane tethering and fusion	RAB-GTPase guanine nucleotide exchange factor (RAB-GEF) activities	SAND family protein
	AT2G28430	0.0443611	-0.00928555	AT2G28430.1	AT2G28430.1	AT2G28430(putative)	mitochondrion	Not assigned	not assigned	not assigned	unknown protein
	AT2G28520	0.0967567	-0.0149781	AT2G28520.1	AT2G28520.1	AT2G28520(VHA-A1)	golgi	Transport	primary active transport	V-type ATPase complex	vacuolar proton ATPase A1
	AT2G28605	1.36897	0.0875225	AT2G28605.1	AT2G28605.1	AT2G28605protein	plastid	Photosynthesis	photophosphorylation	photosystem II	Photosystem II reaction center PsbP family protein
	AT2G28800	0.512477	0.0858926	AT2G28800.1;AT2G28800.4	AT2G28800.1;AT2G28800.4	AT2G28800protein	plastid	Protein metabolism	protein translocation	protein translocation chloroplast	63 kDa inner membrane family protein
	AT2G28900	0.322775	-0.213074	AT2G28900.1	AT2G28900.1	AT2G28900(OEP16)	plastid	Transport	amino acid transporter	amino acid transporter misc.	outer plastid envelope protein 16-1
	AT2G28950	0.75154	-0.341045	AT2G28950.1	AT2G28950.1	AT2G28950A6	extracellular	Cell	cell wall	expansins	expansin A6
	AT2G29080	0.1108	0.031273	AT2G29080.1	AT2G29080.1	AT2G29080(FTSH3)	mitochondrion	Protein metabolism	protein degradation	peptidase families	FTSH protease 3
	AT2G29190	0.554041	0.448057	AT2G29190.1;AT2G29190.2	AT2G29190.1;AT2G29190.2	AT2G291902	nucleus	Not assigned	not assigned	not assigned	pumilio 2
	AT2G29290	0.0344217	0.0106898	AT2G29290.2	AT2G29290.2	AT2G29290protein	cytosol	Not assigned	not assigned	oxidoreductase acting on CH-OH group of donor	NAD(P)-binding Rossmann-fold superfamily protein
	AT2G29310	1.21934	0.343355	AT2G29310.1;AT2G29310.2	AT2G29310.1;AT2G29310.2	AT2G29310protein	peroxisome;plasma membrane	Not assigned	not assigned	oxidoreductase acting on CH-OH group of donor	NAD(P)-binding Rossmann-fold superfamily protein
	AT2G29360	0.14695	-0.0414793	AT2G29360.1	AT2G29360.1	AT2G29360protein	cytosol	Not assigned	not assigned	oxidoreductase acting on CH-OH group of donor	NAD(P)-binding Rossmann-fold superfamily protein
	AT2G29400	1.05575	-0.258778	AT2G29400.1	AT2G29400.1	AT2G294001	endoplasmic reticulum	Protein metabolism	protein modification	protein dephosphorylation	type one protein phosphatase 1
	AT2G29420	1.18545	0.22958	AT2G29420.1	AT2G29420.1	AT2G294207	cytosol	Protein metabolism	protein modification	protein S-glutathionylation and deglutathionylation	Glutathione-S-transferase U7
	AT2G29450	1.73349	0.23177	AT2G29450.1	AT2G29450.1	AT2G294505	cytosol	Protein metabolism	protein modification	protein S-glutathionylation and deglutathionylation	Glutathione-S-transferase U5
	AT2G29530	1.39213	0.541338	AT2G29530.1;AT2G29530.2;AT2G29530.3	AT2G29530.1;AT2G29530.2;AT2G29530.3	AT2G29530(TIM10)	cytosol;mitochondrion	Protein metabolism	protein translocation	protein translocation mitochondrion	Tim10/DDP family zinc finger protein
	AT2G29550	1.02269	0.211727	AT2G29550.1	AT2G29550.1	AT2G29550chain	cytosol	Cell	cytoskeleton	microtubular network	tubulin beta-7 chain
	AT2G29560	1.25667	0.15331	AT2G29560.1	AT2G29560.1	AT2G29560(ENOC)	cytosol	Cellular respiration	glycolysis	cytosolic glycolysis	cytosolic enolase
	AT2G29570	1.02443	-0.224768	AT2G29570.1	AT2G29570.1	AT2G295702	nucleus	Cell	cell cycle	DNA replication	proliferating cell nuclear antigen 2
	AT2G29630	1.59449	0.556723	AT2G29630.1;AT2G29630.2;AT2G29630.3	AT2G29630.1;AT2G29630.2;AT2G29630.3	AT2G29630thiaminC	plastid	Coenzyme metabolism	thiamine	hydroxymethylpyrimidine diphosphate synthesis	thiaminC
	AT2G29650	1.12352	0.375986	AT2G29650.1	AT2G29650.1	AT2G296504;1	plastid	Transport	carrier-mediated transport	MFS superfamily	1;phosphate transporter 4
	AT2G29690	0.861424	-0.317127	AT2G29690.1	AT2G29690.1	AT2G296902	plastid	Amino acid metabolism	amino acid synthesis	Trp synthesis	Anthranilate synthase alpha
	AT2G29700	0.219095	-0.0773889	AT2G29700.1	AT2G29700.1	AT2G297001	cytosol	Signalling	phosphinositides	phosphinositides misc.	pleckstrin homologue 1
	AT2G29720	1.12215	-0.540899	AT2G29720.1	AT2G29720.1	AT2G29720protein	mitochondrion	Not assigned	not assigned	not assigned	FAD/NAD(P)-binding oxidoreductase family protein
	AT2G29760	1.62973	-0.236063	AT2G29760.1	AT2G29760.1	AT2G29760protein	plastid	RNA	RNA processing	organelle RNA processing	Tetratricopeptide repeat (TPR)-like superfamily protein
	AT2G29900	1.37522	-0.16892	AT2G29900.1	AT2G29900.1	AT2G29900Presenilin-2	vacuole	Protein metabolism	protein modification	peptide maturation	Presenilin-2
	AT2G29980	0.103503	-0.0626182	AT2G29980.1	AT2G29980.1	AT2G299803	plasma membrane	Lipid metabolism	lipid synthesis	fatty acid synthesis	fatty acid desaturase 3
	AT2G29990	0.142924	0.114523	AT2G29990.1	AT2G29990.1	AT2G29990(NDA2)	mitochondrion	Cellular respiration	OXPHOS	altNDH	alternative NAD(P)H dehydrogenase 2
		0.613641	0.132834	AT2G30050.1	AT2G30050.1	AT2G30050protein
	AT2G30060	0.685254	-0.301922	AT2G30060.1	AT2G30060.1	AT2G30060protein	cytosol	Protein metabolism	protein translocation	protein translocation nucleus	Pleckstrin homology (PH) domain superfamily protein
	AT2G30105	1.19589	-0.206915	AT2G30105.1	AT2G30105.1	AT2G30105(TAIR:AT5G07910.1).	cytosol	Not assigned	not assigned	not assigned	Leucine-rich repeat (LRR) family protein
	AT2G30110	0.638713	-0.0440293	AT2G30110.1	AT2G30110.1	AT2G301101	cytosol	Protein metabolism	protein degradation	peptide tagging	ubiquitin-activating enzyme 1
	AT2G30140	0.183434	0.0624836	AT2G30140.1;AT2G30140.2	AT2G30140.1;AT2G30140.2	AT2G30140protein	cytosol;peroxisome	Not assigned	not assigned	glycosyltransferase	UDP-Glycosyltransferase superfamily protein
	AT2G30150	0.850329	0.260451	AT2G30150.2	AT2G30150.2	AT2G30150LENGTH=456	mitochondrion	Not assigned	not assigned	glycosyltransferase	UDP-Glycosyltransferase superfamily protein
	AT2G30200	1.57774	-0.142923	AT2G30200.1	AT2G30200.1	AT2G30200S-malonyltransferases;binding	plastid	Lipid metabolism	lipid synthesis	fatty acid synthesis	[acyl-carrier-protein] S-malonyltransferases;binding;catalytics;transferases
	AT2G30260	0.144232	0.064002	AT2G30260.1	AT2G30260.1	AT2G30260B	nucleus	RNA	RNA processing	RNA splicing	U2 small nuclear ribonucleoprotein B
+	AT3G15850	2.27469	-0.529492	AT3G15850.1	AT3G15850.1	AT3G158505	plastid	Lipid metabolism	lipid synthesis	fatty acid synthesis	fatty acid desaturase 5
	AT2G30280	0.449899	-0.13721	AT2G30280.1	AT2G30280.1	AT2G302804	nucleus	Not assigned	not assigned	not assigned	RNA-directed DNA methylation 4
	AT2G30320	0.0344864	0.00812927	AT2G30320.1	AT2G30320.1	AT2G30320protein	mitochondrion	RNA	RNA processing	RNA modification	Pseudouridine synthase family protein
	AT2G30390	0.00831878	0.00127417	AT2G30390.1;AT2G30390.2	AT2G30390.1;AT2G30390.2	AT2G303902	plastid	Coenzyme metabolism	tetrapyrrole	heme synthesis and modification	ferrochelatase 2
	AT2G30490	0.00566578	-0.00273997	AT2G30490.1	AT2G30490.1	AT2G30490cinnamate-4-hydroxylase	endoplasmic reticulum	Secondary metabolism	flavonoids	p-coumaroyl-CoA synthesis	Trans-cinnamate 4-monooxygenase
	AT2G30520	0.751103	-0.0821996	AT2G30520.1	AT2G30520.1	AT2G30520protein	plasma membrane	Signalling	light signalling	light signalling misc.	Phototropic-responsive NPH3 family protein
	AT2G30530	0.0421226	0.0272836	AT2G30530.1	AT2G30530.1	AT2G30530BLink).	nucleus	Cell	cytoskeleton	microfilament network	unknown protein
	AT2G30620	0.207464	0.0788317	AT2G30620.1;AT2G30620.2	AT2G30620.1;AT2G30620.2	AT2G30620protein	nucleus	DNA	histone	H1 linker histone	winged-helix DNA-binding transcription factor family protein
	AT2G30710	0.102823	0.0277334	AT2G30710.1	AT2G30710.1	AT2G30710protein	golgi	Vesicle trafficking	regulation of membrane tethering and fusion	RAB-GTPase-activating protein (RAB-GAP)	Ypt/Rab-GAP domain of gyp1p superfamily protein
	AT2G30720	0.280459	0.0576047	AT2G30720.1	AT2G30720.1	AT2G30720protein	mitochondrion	Not assigned	not assigned	not assigned	Thioesterase/thiol ester dehydrase-isomerase superfamily protein
	AT2G30860	0.640081	0.222165	AT2G30860.1	AT2G30860.1	AT2G308609	cytosol	Protein metabolism	protein modification	protein S-glutathionylation and deglutathionylation	Glutathione-S-transferase F9
+	AT5G52010	1.99288	-0.526325	AT5G52010.1	AT5G52010.1	AT5G52010protein	plastid	RNA	RNA biosynthesis	transcriptional activation	C2H2-like zinc finger protein
	AT2G30880	0.491768	0.133423	AT2G30880.1	AT2G30880.1	AT2G30880protein	nucleus	Signalling	Rop GTPase regulatory system	RopGEF guanine nucleotide exchange activities	Pleckstrin homology (PH) domain-containing protein
	AT2G30930	0.625326	-0.269472	AT2G30930.1	AT2G30930.1	AT2G30930BLink).	plasma membrane	Not assigned	not assigned	not assigned	unknown protein
	AT2G30970	0.757208	0.171071	AT2G30970.1;AT2G30970.2	AT2G30970.1;AT2G30970.2	AT2G30970(ASP1)	mitochondrion	Amino acid metabolism	amino acid synthesis & degradation	Asp synthesis & degradation	Aspartate aminotransferase 1
	AT2G31040	0.396783	-0.116036	AT2G31040.1	AT2G31040.1	AT2G31040-related	plastid	Photosynthesis	photophosphorylation	ATP synthase complex	ATP synthase protein I -related
	AT2G31060	0.0878111	0.0164384	AT2G31060.2;AT2G31060.3	AT2G31060.2;AT2G31060.3	AT2G31060protein	mitochondrion	Not assigned	not assigned	not assigned	elongation factor family protein
	AT2G31110	1.22708	0.835386	AT2G31110.2;AT2G31110.1	AT2G31110.1;AT2G31110.2	AT2G31110(DUF828)	extracellular;plasma membrane	Not assigned	not assigned	not assigned	Plant unkown protein (DUF828)
	AT2G31140	0.1233	-0.0346876	AT2G31140.1	AT2G31140.1	AT2G31140(IMP2)	mitochondrion	Protein metabolism	protein degradation	serine protease	Peptidase S24/S26A/S26B/S26C family protein
	AT2G31170	0.32182	0.0683987	AT2G31170.1	AT2G31170.1	AT2G31170protein	plastid	Protein metabolism	protein synthesis	aminoacyl-tRNA synthetase activities	Cysteinyl-tRNA synthetase, class Ia family protein
	AT2G31190	0.25764	0.101986	AT2G31190.1;AT2G31190.2	AT2G31190.1;AT2G31190.2	AT2G31190(RUS2)	peroxisome;plastid	Not assigned	not assigned	not assigned	unkown protein, DUF647
	AT2G31390	0.722059	0.184788	AT2G31390.1	AT2G31390.1	AT2G31390protein	cytosol	Carbohydrate metabolism	carbohydrate degradation	sucrose degradation	Fructokinase 2, Fructokinase 1
	AT2G31490	0.568176	0.14995	AT2G31490.1	AT2G31490.1	AT2G31490(B15)	mitochondrion	Cellular respiration	OXPHOS	complex I	unknown protein
	AT2G31530	0.300953	-0.0894498	AT2G31530.1	AT2G31530.1	AT2G31530protein	plastid	Protein metabolism	protein translocation	protein translocation chloroplast	SecY protein transport family protein
	AT2G31570	1.25737	-0.419797	AT2G31570.1	AT2G31570.1	AT2G315702	cytosol	Redox	hydrogen peroxide removal	glutathione peroxidase	glutathione peroxidase 2
	AT2G31610	0.231653	-0.0696229	AT2G31610.1	AT2G31610.1	AT2G31610protein	cytosol	Protein metabolism	protein synthesis	ribosomal protein	Ribosomal protein S3 family protein
		0.284735	0.0476842	AT2G31660.1	AT2G31660.1	AT2G31660protein
	AT2G31670	0.692643	0.0900359	AT2G31670.1	AT2G31670.1	AT2G31670protein	peroxisome	Not assigned	not assigned	not assigned	Stress responsive alpha-beta barrel domain protein
	AT2G31710	1.60736	-0.354052	AT2G31710.1	AT2G31710.1	AT2G31710domain	plasma membrane	Not assigned	not assigned	not assigned	Vacuolar ATPase assembly integral membrane protein VMA21-like domain
	AT2G31725	0.113943	-0.0587427	AT2G31725.1	AT2G31725.1	AT2G31725(DUF842)	mitochondrion	Not assigned	not assigned	not assigned	Eukaryotic unkown protein (DUF842)
	AT2G31740	0.189801	0.207191	AT2G31740.1	AT2G31740.1	AT2G31740protein	cytosol	Not assigned	not assigned	not assigned	S-adenosyl-L-methionine-dependent methyltransferases superfamily protein
	AT2G31790	0.424101	0.137376	AT2G31790.1	AT2G31790.1	AT2G31790protein	peroxisome	Secondary metabolism	glucosinolates	glucosinolate synthesis	UDP-glycosyltransferase 74C1
	AT2G31800	0.280317	0.132401	AT2G31800.1	AT2G31800.1	AT2G31800family	mitochondrion	Protein metabolism	protein modification	protein phosphorylation	Integrin-linked protein kinase family
	AT2G31810	0.958667	-0.178376	AT2G31810.1	AT2G31810.1	AT2G31810(AHASS1)	plastid	Amino acid metabolism	amino acid synthesis	BCAA synthesis	Acetolactate synthase
	AT2G31880	1.34402	0.358202	AT2G31880.1	AT2G31880.1	AT2G31880protein	plasma membrane	Protein metabolism	protein modification	protein phosphorylation	Leucine-rich repeat protein kinase family protein
	AT2G31890	0.326818	0.164028	AT2G31890.1	AT2G31890.1	AT2G31890RAP	plastid	Not assigned	not assigned	not assigned	RAP
	AT2G32000	0.801147	-0.180029	AT2G32000.1	AT2G32000.1	AT2G32000core	nucleus	DNA	histone	histone modifications	DNA topoisomerase, type IA, core
	AT2G32060	1.46914	-0.6816	AT2G32060.1;AT2G32060.2;AT2G32060.3	AT2G32060.1;AT2G32060.2;AT2G32060.3	AT2G32060protein	cytosol	Protein metabolism	protein synthesis	ribosomal protein	Ribosomal protein L7Ae/L30e/S12e/Gadd45 family protein
	AT2G32070	0.124207	0.0460782	AT2G32070.1	AT2G32070.1	AT2G32070protein	cytosol	RNA	RNA degradation	ribonuclease activities	Polynucleotidyl transferase, ribonuclease H-like superfamily protein
	AT2G32080	0.0377214	0.0107548	AT2G32080.1;AT2G32080.2	AT2G32080.1;AT2G32080.2	AT2G320801	cytosol;golgi	Not assigned	not assigned	not assigned	purin-rich alpha 1
	AT2G32090	0.608723	0.187847	AT2G32090.1;AT2G32090.2	AT2G32090.1;AT2G32090.2	AT2G32090protein	cytosol	Not assigned	not assigned	not assigned	Lactoylglutathione lyase / glyoxalase I family protein
+	AT1G68400	1.92003	-0.520516	AT1G68400.1	AT1G68400.1	AT1G68400protein	plasma membrane	Protein metabolism	protein modification	protein phosphorylation	leucine-rich repeat transmembrane protein kinase family protein
	AT2G32170	1.35906	-0.129279	AT2G32170.1	AT2G32170.1	AT2G32170protein	nucleus	Not assigned	not assigned	not assigned	S-adenosyl-L-methionine-dependent methyltransferases superfamily protein
	AT2G32240	0.545448	-0.080413	AT2G32240.1	AT2G32240.1	AT2G32240BLink).	endoplasmic reticulum	Not assigned	not assigned	not assigned	unknown protein
	AT2G32290	0.237017	0.193951	AT2G32290.1	AT2G32290.1	AT2G322906	plastid	Carbohydrate metabolism	carbohydrate degradation	starch degradation	beta-amylase 6
	AT2G32380	0.821681	0.86666	AT2G32380.1	AT2G32380.1	AT2G32380predicted	plasma membrane	Not assigned	not assigned	not assigned	Transmembrane protein 97, predicted
	AT2G32450	0.181317	0.0331822	AT2G32450.1	AT2G32450.1	AT2G32450protein	plasma membrane	Not assigned	not assigned	not assigned	Calcium-binding tetratricopeptide family protein
	AT2G32480	0.357881	0.0491472	AT2G32480.1	AT2G32480.1	AT2G32480PROTEASE	plastid	Protein metabolism	protein modification	peptide maturation	SERIN PROTEASE
	AT2G32540	0.0787226	0.0270766	AT2G32540.1	AT2G32540.1	AT2G32540B4	plasma membrane	Cell	cell wall	cellulose synthesis	cellulose synthase-like B4
	AT2G32600	0.438625	0.0731244	AT2G32600.1	AT2G32600.1	AT2G32600protein	nucleus	RNA	RNA processing	RNA splicing	hydroxyproline-rich glycoprotein family protein
	AT2G32640	0.396005	0.126092	AT2G32640.1	AT2G32640.1	AT2G32640protein	plastid	Not assigned	not assigned	not assigned	Lycopene beta/epsilon cyclase protein
	AT2G32700	0.179686	-0.0376082	AT2G32700.1;AT2G32700.2;AT2G32700.3;AT2G32700.4;AT2G32700.5;AT2G32700.6	AT2G32700.1;AT2G32700.2;AT2G32700.3;AT2G32700.4;AT2G32700.5;AT2G32700.6	AT2G32700LEUNIG_homolog	nucleus	RNA	RNA biosynthesis	transcriptional repression	LEUNIG_homolog
		1.60998	-0.103297	AT2G32730.1	AT2G32730.1	AT2G32730subunit
	AT2G32800	1.07779	-0.432166	AT2G32800.1	AT2G32800.1	AT2G32800protein	plasma membrane	Signalling	receptor kinases	receptor kinases legume-lectin	protein kinase family protein
	AT2G32810	1.25079	0.289079	AT2G32810.1;AT2G32810.2	AT2G32810.1;AT2G32810.2	AT2G328109	extracellular;vacuole	Cell	cell wall	pectin	beta galactosidase 9
	AT2G32850	0.459938	0.0548254	AT2G32850.2	AT2G32850.2	AT2G32850protein	nucleus	Protein metabolism	protein modification	protein phosphorylation	Protein kinase superfamily protein
	AT2G32860	0.97318	0.398772	AT2G32860.1	AT2G32860.1	AT2G3286033	extracellular	Not assigned	not assigned	glycosylase	beta glucosidase 33
	AT2G32910	0.554725	0.165761	AT2G32910.1	AT2G32910.1	AT2G32910protein	nucleus	Not assigned	not assigned	not assigned	DCD (Development and Cell Death) domain protein
	AT2G32920	0.826582	0.207571	AT2G32920.1	AT2G32920.1	AT2G329202-3	endoplasmic reticulum	Protein metabolism	protein modification	protein disulfide bond formation	PDI-like 2-3
	AT2G32930	0.0727089	0.0689038	AT2G32930.1;AT2G32930.2	AT2G32930.1;AT2G32930.2	AT2G329302	nucleus	RNA	RNA biosynthesis	transcriptional activation	zinc finger nuclease 2
	AT2G33040	0.889555	-0.0758338	AT2G33040.1	AT2G33040.1	AT2G33040gamma)	mitochondrion	Cellular respiration	OXPHOS	complex V	gamma subunit of Mt ATP synthase
	AT2G33150	0.826771	0.0510331	AT2G33150.1	AT2G33150.1	AT2G33150(KAT3)	peroxisome	Lipid metabolism	lipid degradation	fatty acid degradation	3-ketoacyl-CoA thiolase 3
	AT2G33180	0.762572	0.98938	AT2G33180.1	AT2G33180.1	AT2G33180BLink).	plastid	Not assigned	not assigned	not assigned	unknown protein
	AT2G33210	1.43797	-0.184618	AT2G33210.1;AT2G33210.2	AT2G33210.1;AT2G33210.2	AT2G33210(HSP60-2)	mitochondrion	Stress	abiotic stress	temperature stress	heat shock protein 60-2
	AT2G33255	0.00942138	0.00263953	AT2G33255.1	AT2G33255.1	AT2G33255protein	mitochondrion	Cell	misc. cell proteins	misc. cell proteins	Haloacid dehalogenase-like hydrolase (HAD) superfamily protein
+	AT1G02910	2.84889	-0.515113	AT1G02910.1	AT1G02910.1	AT1G02910protein	plastid	Photosynthesis	photophosphorylation	photosystem II	tetratricopeptide repeat (TPR)-containing protein
	AT2G33340	0.493218	0.0901281	AT2G33340.1;AT2G33340.2	AT2G33340.1;AT2G33340.2	AT2G333403B	cytosol;nucleus	RNA	RNA processing	RNA splicing	MOS4-associated complex 3B
	AT2G33380	0.677111	0.33639	AT2G33380.1	AT2G33380.1	AT2G33380protein	cytosol	Lipid metabolism	lipid bodies-associated activities	caleosin	Caleosin-related family protein
	AT2G33410	0.407053	0.0911263	AT2G33410.1	AT2G33410.1	AT2G33410protein	nucleus	Not assigned	not assigned	not assigned	RNA-binding (RRM/RBD/RNP motifs) family protein
		0.16213	-0.144968	AT2G33430.1	AT2G33430.1	AT2G334301
	AT2G33450	0.504935	-0.212863	AT2G33450.1	AT2G33450.1	AT2G33450family	plastid	Protein metabolism	protein synthesis	organelle protein translation machineries	Ribosomal L28 family
	AT2G33470	0.582343	-0.145859	AT2G33470.1;AT2G33470.2	AT2G33470.1;AT2G33470.2	AT2G334701	cytosol;golgi	Lipid metabolism	lipid transport	lipid transport misc.	glycolipid transfer protein 1
	AT2G33530	0.817809	0.188158	AT2G33530.1	AT2G33530.1	AT2G3353046	extracellular	Protein metabolism	protein degradation	peptidase families	serine carboxypeptidase-like 46
	AT2G33570	0.552044	0.259029	AT2G33570.1	AT2G33570.1	AT2G33570(DUF23)	extracellular	Cell	cell wall	pectin	unkown protein (DUF23)
	AT2G33580	0.623551	-0.411621	AT2G33580.1	AT2G33580.1	AT2G33580protein	plasma membrane	Stress	biotic stress	symbiont-associated response	Protein kinase superfamily protein
	AT2G33585	0.652676	-0.330811	AT2G33585.1	AT2G33585.1	AT2G33585protease	mitochondrion	Not assigned	not assigned	not assigned	unknown protein
	AT2G33600	0.311498	0.151348	AT2G33600.1	AT2G33600.1	AT2G33600(CRL2)	mitochondrion	Not assigned	not assigned	not assigned	NAD(P)-binding Rossmann-fold superfamily protein
	AT2G33610	1.88839	-0.238325	AT2G33610.1	AT2G33610.1	AT2G336103	nucleus	DNA	DNA synthesis/chromatin structure	additional core components	switch subunit 3
	AT2G33630	0.547991	0.0948118	AT2G33630.1	AT2G33630.1	AT2G33630protein	endoplasmic reticulum	Lipid metabolism	misc. lipid pathaways	steroids and squalene	NAD(P)-binding Rossmann-fold superfamily protein
	AT2G33730	0.416125	0.100618	AT2G33730.1	AT2G33730.1	AT2G33730protein	nucleus	RNA	RNA processing	RNA splicing	P-loop containing nucleoside triphosphate hydrolases superfamily protein
	AT2G33740	1.51529	-0.469205	AT2G33740.1;AT2G33740.2	AT2G33740.1;AT2G33740.2	AT2G33740alpha/beta	mitochondrion;plastid	Not assigned	not assigned	metal handling	Nitrogen regulatory PII-like, alpha/beta
	AT2G33800	1.45231	-0.296403	AT2G33800.1	AT2G33800.1	AT2G33800protein	plastid	Protein metabolism	protein synthesis	organelle protein translation machineries	Ribosomal protein S5 family protein
	AT2G33830	0.0165296	-0.00831726	AT2G33830.2;AT2G33830.1	AT2G33830.1;AT2G33830.2	AT2G33830protein	nucleus;peroxisome	Not assigned	not assigned	not assigned	Dormancy/auxin associated family protein
	AT2G33840	0.886032	0.183177	AT2G33840.1	AT2G33840.1	AT2G33840bacterial/mitochondrial	cytosol	Protein metabolism	protein synthesis	aminoacyl-tRNA synthetase activities	Tyrosyl-tRNA synthetase, class Ib, bacterial/mitochondrial
	AT2G33845	1.69351	0.217924	AT2G33845.1	AT2G33845.1	AT2G33845protein	nucleus	RNA	RNA regulation of transcription	RNA regulation of transcription misc.	Nucleic acid-binding, OB-fold-like protein
	AT2G33850	0.807313	-0.489544	AT2G33850.1	AT2G33850.1	AT2G33850BLink).	extracellular	Not assigned	not assigned	not assigned	unknown protein
	AT2G34050	0.258828	-0.097693	AT2G34050.1	AT2G34050.1	AT2G34050BLink).	mitochondrion	Cellular respiration	OXPHOS	assembly	unknown protein
	AT2G34260	0.35539	0.0919189	AT2G34260.1	AT2G34260.1	AT2G34260protein	nucleus	Not assigned	not assigned	not assigned	transducin family protein / WD-40 repeat family protein
	AT2G34357	0.360839	-0.192048	AT2G34357.1	AT2G34357.1	AT2G34357protein	nucleus	Not assigned	not assigned	not assigned	ARM repeat superfamily protein
	AT2G34420	0.259407	0.147525	AT2G34420.1	AT2G34420.1	AT2G34420B1B2	plastid	Photosynthesis	photophosphorylation	photosystem II	photosystem II light harvesting complex gene B1B2
	AT2G34430	0.951723	-0.188002	AT2G34430.1	AT2G34430.1	AT2G34430B1	plastid	Photosynthesis	photophosphorylation	photosystem II	light-harvesting chlorophyll-protein complex II subunit B1
	AT2G34460	0.90521	-0.184153	AT2G34460.1	AT2G34460.1	AT2G34460protein	plastid	Not assigned	not assigned	not assigned	NAD(P)-binding Rossmann-fold superfamily protein
	AT2G34470	0.944074	-0.231727	AT2G34470.1;AT2G34470.2	AT2G34470.1;AT2G34470.2	AT2G34470G	cytosol	Amino acid metabolism	amino acid degradation	Arg/Pro degradation	Urease accessory protein
	AT2G34510	0.0668288	-0.0227706	AT2G34510.1	AT2G34510.1	AT2G34510DUF642	extracellular	Not assigned	not assigned	not assigned	unkown protein, DUF642
	AT2G34560	0.412086	-0.122755	AT2G34560.1;AT2G34560.2	AT2G34560.1;AT2G34560.2	AT2G34560protein	cytosol	Not assigned	not assigned	hydrolase acting on acid anhydride	P-loop containing nucleoside triphosphate hydrolases superfamily protein
	AT2G34590	0.437533	-0.21316	AT2G34590.1	AT2G34590.1	AT2G34590protein	plastid	Lipid metabolism	lipid synthesis	fatty acid synthesis	Transketolase family protein
	AT2G34620	0.116284	0.0546973	AT2G34620.1	AT2G34620.1	AT2G34620protein	plastid	RNA	RNA biosynthesis	organelle RNA machineries	Mitochondrial transcription termination factor family protein
	AT2G34630	0.0511588	-0.0139026	AT2G34630.1;AT2G34630.2	AT2G34630.1;AT2G34630.2	AT2G346301	mitochondrion	Coenzyme metabolism	phylloquinone	plastoquinone synthesis	geranyl diphosphate synthase 1
	AT2G34640	0.120825	0.037424	AT2G34640.1	AT2G34640.1	AT2G3464012	plastid	RNA	RNA biosynthesis	organelle RNA machineries	plastid transcriptionally active 12
		1.08771	0.250277	AT2G34690.1	AT2G34690.1	AT2G34690protein
	AT2G34730	0.991466	0.536486	AT2G34730.1;AT2G34730.2	AT2G34730.1;AT2G34730.2	AT2G34730chain-related	nucleus	Cell	cell organisation	cell organisation misc.	myosin heavy chain-related
	AT2G34790	0.333331	0.104248	AT2G34790.1	AT2G34790.1	AT2G34790protein	extracellular	Not assigned	not assigned	oxidoreductase acting on CH-OH group of donor	FAD-binding Berberine family protein
	AT2G34810	1.32843	0.326473	AT2G34810.1	AT2G34810.1	AT2G34810protein	extracellular	Not assigned	not assigned	oxidoreductase acting on CH-OH group of donor	FAD-binding Berberine family protein
	AT2G34860	0.436964	-0.470143	AT2G34860.1;AT2G34860.2	AT2G34860.1;AT2G34860.2	AT2G34860protein	plastid	Photosynthesis	photophosphorylation	photosystem I	DnaJ/Hsp40 cysteine-rich domain superfamily protein
	AT2G34930	0.0735558	-0.0271469	AT2G34930.1	AT2G34930.1	AT2G34930protein	extracellular	Stress	biotic stress	Pathogen-response (PR) proteins	disease resistance family protein / LRR family protein
	AT2G34970	1.01554	0.145432	AT2G34970.1	AT2G34970.1	AT2G34970enzyme	cytosol	Protein metabolism	protein synthesis	translation initiation	Trimeric LpxA-like enzyme
	AT2G35010	1.87733	-0.214603	AT2G35010.1;AT2G35010.2	AT2G35010.1;AT2G35010.2	AT2G35010(TO1)	mitochondrion	Redox	cytosol/mitochondrion/nucleus redox homeostasis	O-type thioredoxin	thioredoxin O1
	AT2G35020	1.01764	0.298343	AT2G35020.1	AT2G35020.1	AT2G350202	cytosol	Carbohydrate metabolism	nucleotide sugar biosynthesis	UDP-N-acetylglucosamine synthesis	N-acetylglucosamine-1-phosphate uridylyltransferase 2
	AT2G35040	1.16431	-0.155502	AT2G35040.1;AT2G35040.2	AT2G35040.1;AT2G35040.2	AT2G35040protein	plastid	Nucleotide metabolism	nucleotide synthesis	purines synthesis	AICARFT/IMPCHase bienzyme family protein
	AT2G35100	1.21362	-0.253154	AT2G35100.1	AT2G35100.1	AT2G35100protein	golgi	Cell	cell wall	pectin	Exostosin family protein
	AT2G35110	0.0436711	0.00777288	AT2G35110.1;AT2G35110.2	AT2G35110.1;AT2G35110.2	AT2G35110activators	cytosol;endoplasmic reticulum	Cell	cytoskeleton	microfilament network	transcription activators
	AT2G35120	0.273957	0.113341	AT2G35120.1	AT2G35120.1	AT2G35120(GDC-H)	mitochondrion	Photosynthesis	photorespiration	photorespiration Gly/Ser/Thr	Glycine cleavage system H protein 2
	AT2G35190	1.12367	-0.16519	AT2G35190.1	AT2G35190.1	AT2G3519011	plasma membrane	Cell	cell cycle	cell-plate formation	novel plant snare 11
	AT2G35260	1.78368	-0.253823	AT2G35260.1	AT2G35260.1	AT2G35260BLink).	plastid	Not assigned	not assigned	not assigned	unknown protein
	AT2G35370	0.0486981	-0.0264748	AT2G35370.1	AT2G35370.1	AT2G35370(GDC-H)	mitochondrion	Photosynthesis	photorespiration	photorespiration Gly/Ser/Thr	Glycine cleavage system H protein 1
	AT2G35410	1.02149	-0.0971583	AT2G35410.1	AT2G35410.1	AT2G35410protein	plastid	Not assigned	not assigned	not assigned	RNA-binding (RRM/RBD/RNP motifs) family protein
	AT2G35450	2.496	0.300613	AT2G35450.1	AT2G35450.1	AT2G35450catalytics;hydrolases	plastid	Not assigned	not assigned	not assigned	catalytics;hydrolases
	AT2G35490	0.244797	-0.070375	AT2G35490.1	AT2G35490.1	AT2G35490protein	plastid	Cell	cell organisation	cell organisation misc.	Plastid-lipid associated protein PAP / fibrillin family protein
	AT2G35500	0.61906	-0.102656	AT2G35500.1	AT2G35500.1	AT2G355002	plastid	Not assigned	not assigned	not assigned	shikimate kinase like 2 no activity
	AT2G35530	0.502741	-0.275358	AT2G35530.1	AT2G35530.1	AT2G3553016	nucleus	RNA	RNA biosynthesis	transcriptional activation	basic region/leucine zipper transcription factor 16
	AT2G35605	0.464058	-0.212856	AT2G35605.1	AT2G35605.1	AT2G35605protein	mitochondrion	Not assigned	not assigned	not assigned	SWIB/MDM2 domain superfamily protein
	AT2G35630	0.233553	-0.0643245	AT2G35630.1	AT2G35630.1	AT2G35630protein	golgi	Cell	cell cycle	preprophase microtubule organization	ARM repeat superfamily protein
	AT2G35660	0.540367	0.112324	AT2G35660.1	AT2G35660.1	AT2G35660protein	plastid	Not assigned	not assigned	oxidases - copper, flavone etc	FAD/NAD(P)-binding oxidoreductase family protein
	AT2G35690	0.223008	0.075422	AT2G35690.1	AT2G35690.1	AT2G35690(ACX5)	peroxisome	Lipid metabolism	lipid degradation	fatty acid degradation	acyl-CoA oxidase 5
	AT2G35720	1.51231	0.179326	AT2G35720.1	AT2G35720.1	AT2G35720(OWL1)	mitochondrion	Not assigned	not assigned	not assigned	DNAJ heat shock N-terminal domain-containing protein
	AT2G35780	0.107476	-0.0154947	AT2G35780.1	AT2G35780.1	AT2G3578026	extracellular	Protein metabolism	protein degradation	peptidase families	serine carboxypeptidase-like 26
	AT2G35790	1.17389	-0.422139	AT2G35790.1	AT2G35790.1	AT2G35790BLink).	mitochondrion	Not assigned	not assigned	not assigned	unknown protein
	AT2G35800	0.67581	-0.0670798	AT2G35800.1	AT2G35800.1	AT2G35800protein	plastid	Transport	carrier-mediated transport	MC-type solute transporter	mitochondrial substrate carrier family protein
	AT2G35860	0.251551	-0.0652793	AT2G35860.1	AT2G35860.1	AT2G35860precursor	extracellular	Cell	cell wall	hydroxyproline-rich glycoproteins	FASCICLIN-like arabinogalactan protein 16 precursor
	AT2G35960	0.29204	-0.0592796	AT2G35960.1	AT2G35960.1	AT2G3596012	cytosol	Not assigned	not assigned	not assigned	NDR1/HIN1-like 12
	AT2G36060	0.12111	-0.0298468	AT2G36060.1;AT2G36060.3	AT2G36060.1;AT2G36060.3	AT2G36060	cytosol	Protein metabolism	protein degradation	peptide tagging	MMS ZWEI homologue 3
	AT2G36070	0.181792	-0.0306382	AT2G36070.1	AT2G36070.1	AT2G36070(TIM44-2)	mitochondrion	Protein metabolism	protein translocation	protein translocation mitochondrion	translocase inner membrane subunit 44-2
	AT2G36130	1.48672	0.325387	AT2G36130.1	AT2G36130.1	AT2G36130protein	nucleus	Protein metabolism	protein modification	protein folding and quality control	Cyclophilin-like peptidyl-prolyl cis-trans isomerase family protein
	AT2G36145	0.417584	-0.11321	AT2G36145.1	AT2G36145.1	AT2G36145BLink).	plastid	Not assigned	not assigned	not assigned	unknown protein
	AT2G36160	0.330406	-0.283111	AT2G36160.1	AT2G36160.1	AT2G36160protein	cytosol	Protein metabolism	protein synthesis	ribosomal protein	Ribosomal protein S11 family protein
		0.494046	-0.0287032	AT2G36230.1	AT2G36230.1	AT2G36230protein
	AT2G36310	1.76787	-0.442455	AT2G36310.1	AT2G36310.1	AT2G363101	cytosol	Nucleotide metabolism	nucleotide degradation	pyrimidines degradation	uridine-ribohydrolase 1
	AT2G36360	0.370849	0.0472242	AT2G36360.4;AT2G36360.1;AT2G36360.2;AT2G36360.3;AT2G36360.5	AT2G36360.1;AT2G36360.2;AT2G36360.3;AT2G36360.4;AT2G36360.5	AT2G36360protein	cytosol;golgi	Not assigned	not assigned	not assigned	Galactose oxidase/kelch repeat superfamily protein
	AT2G36390	1.58921	0.223128	AT2G36390.1	AT2G36390.1	AT2G363902.1	plastid	Carbohydrate metabolism	carbohydrate synthesis	starch synthesis	starch branching enzyme 2.1
	AT2G36410	0.62032	-0.484674	AT2G36410.1	AT2G36410.1	AT2G36410	plasma membrane	Not assigned	not assigned	not assigned	unkown protein (DUF662)
	AT2G36430	0.275429	-0.132384	AT2G36430.1	AT2G36430.1	AT2G36430(DUF247)	plasma membrane	Not assigned	not assigned	not assigned	Plant unkown protein (DUF247)
	AT2G36460	1.05681	-0.349371	AT2G36460.1	AT2G36460.1	AT2G36460protein	cytosol	Carbohydrate metabolism	carbohydrate synthesis	sucrose synthesis	fructose-bisphosphate aldolase 6
	AT2G36480	1.69501	0.210492	AT2G36480.3;AT2G36480.1;AT2G36480.2	AT2G36480.1;AT2G36480.2;AT2G36480.3	AT2G36480protein	nucleus	RNA	RNA processing	RNA 3'-end polyadenylation	ENTH/VHS family protein
		0.172093	-0.103418	AT2G36485.1	AT2G36485.1	AT2G36485protein
	AT2G36530	1.73222	0.30756	AT2G36530.1	AT2G36530.1	AT2G36530Enolase	cytosol	Carbohydrate metabolism	carbohydrate degradation	carbohydrate degradation cytosolic branch	Enolase
		0.141163	-0.0401608	AT2G36580.1	AT2G36580.1	AT2G36580protein
	AT2G36830	1.1824	-0.355933	AT2G36830.1	AT2G36830.1	AT2G36830protein	vacuole	Transport	channels	MIP family	gamma tonoplast intrinsic protein
	AT2G36835	0.104214	-0.0246308	AT2G36835.1	AT2G36835.1	AT2G36835BLink).	plastid	Not assigned	not assigned	not assigned	unknown protein
	AT2G36850	1.74773	-0.0780549	AT2G36850.1	AT2G36850.1	AT2G36850(GSL8)	plasma membrane	Cell	cell wall	callose synthase	glucan synthase-like 8
	AT2G36870	1.05628	0.30501	AT2G36870.1	AT2G36870.1	AT2G3687032	extracellular	Cell	cell wall	hemicellulose	xyloglucan endotransglucosylase/hydrolase 32
+	AT2G33330	2.51424	-0.514134	AT2G33330.1	AT2G33330.1	AT2G333303	extracellular	Not assigned	not assigned	not assigned	plasmodesmata-located protein 3
	AT2G36885	0.772162	-0.233581	AT2G36885.1;AT2G36885.2	AT2G36885.1;AT2G36885.2	AT2G36885BLink).	plastid	Not assigned	not assigned	not assigned	unknown protein
	AT2G36910	0.149199	-0.0351668	AT2G36910.1	AT2G36910.1	AT2G36910B1	plasma membrane	Transport	primary active transport	ABC superfamily	ATP binding cassette subfamily B1
	AT2G36950	0.178483	0.111566	AT2G36950.1	AT2G36950.1	AT2G36950	cytosol	Transport	metal transporter	metal detox	Heavy metal transport/detoxification superfamily protein
+	AT2G44310	3.16826	-0.512281	AT2G44310.1	AT2G44310.1	AT2G44310protein	cytosol	Signalling	calcium signalling	calcium signalling misc.	Calcium-binding EF-hand family protein
	AT2G37040	0.184978	-0.116121	AT2G37040.1	AT2G37040.1	AT2G370401	peroxisome	Secondary metabolism	flavonoids	p-coumaroyl-CoA synthesis	Phenylalanine ammonia lyase
	AT2G37050	0.259844	0.131156	AT2G37050.3;AT2G37050.1	AT2G37050.1;AT2G37050.3	AT2G37050protein	plasma membrane	Protein metabolism	protein modification	protein phosphorylation	Leucine-rich repeat protein kinase family protein
	AT2G37180	0.302185	-0.249975	AT2G37180.1	AT2G37180.1	AT2G37180protein	plasma membrane	Transport	channels	MIP family	Aquaporin-like superfamily protein
	AT2G37220	0.620223	-0.147984	AT2G37220.1	AT2G37220.1	AT2G37220protein	plastid	RNA	RNA RNA binding	RNA RNA binding misc.	RNA-binding (RRM/RBD/RNP motifs) family protein
	AT2G37230	1.91434	-0.212747	AT2G37230.1	AT2G37230.1	AT2G37230protein	mitochondrion	Not assigned	not assigned	not assigned	Tetratricopeptide repeat (TPR)-like superfamily protein
	AT2G37240	1.47112	-0.294161	AT2G37240.1	AT2G37240.1	AT2G37240protein	plastid	Not assigned	not assigned	not assigned	Thioredoxin superfamily protein
+	AT4G20780	2.65787	-0.510591	AT4G20780.1	AT4G20780.1	AT4G2078042
	AT2G37400	0.652612	0.0998155	AT2G37400.1	AT2G37400.1	AT2G37400protein	plastid	Not assigned	not assigned	not assigned	Tetratricopeptide repeat (TPR)-like superfamily protein
	AT2G37410	0.966033	0.195205	AT2G37410.1;AT2G37410.2	AT2G37410.1;AT2G37410.2	AT2G37410(TIM17-2)	mitochondrion	Transport	amino acid transporter	Tim17 component	translocase inner membrane subunit 17-2
	AT2G37470	0.945611	0.209231	AT2G37470.1	AT2G37470.1	AT2G37470protein	nucleus	DNA	histone	H2B-type histone	Histone superfamily protein
	AT2G37500	0.250873	-0.104275	AT2G37500.1;AT2G37500.2	AT2G37500.1;AT2G37500.2	AT2G37500family	mitochondrion;plastid	Amino acid metabolism	amino acid synthesis	Arg synthesis	Arginine biosynthesis bifunctional protein ArgJ
	AT2G37540	0.682681	-0.206822	AT2G37540.1	AT2G37540.1	AT2G37540protein	plasma membrane	Not assigned	not assigned	short chain dehydrogenase/reductase (SDR)	NAD(P)-binding Rossmann-fold superfamily protein
	AT2G37550	0.0313983	0.00592727	AT2G37550.1;AT2G37550.2	AT2G37550.1;AT2G37550.2	AT2G375507	cytosol;golgi	Vesicle trafficking	coat protein I (COPI) coatomer machinery	ARF-GTPase-activating (ARF-GAP) activities	ARF-GAP domain 7
	AT2G37660	0.715868	-0.0917686	AT2G37660.1	AT2G37660.1	AT2G37660protein	plastid	Not assigned	not assigned	not assigned	NAD(P)-binding Rossmann-fold superfamily protein
	AT2G37690	1.48811	-0.31726	AT2G37690.1	AT2G37690.1	AT2G37690carboxylase	plastid	Nucleotide metabolism	nucleotide synthesis	purines synthesis	phosphoribosylaminoimidazole carboxylase, putative / AIR carboxylase, putative
	AT2G37710	0.651697	0.102114	AT2G37710.1	AT2G37710.1	AT2G37710kinase	plasma membrane	Protein metabolism	protein modification	protein phosphorylation	receptor lectin kinase
	AT2G37790	0.360903	-0.119311	AT2G37790.1	AT2G37790.1	AT2G37790protein	cytosol	Not assigned	not assigned	oxidoreductase acting on CH-OH group of donor	NAD(P)-linked oxidoreductase superfamily protein
	AT2G37970	0.767963	0.175737	AT2G37970.1	AT2G37970.1	AT2G37970protein	plasma membrane	Not assigned	not assigned	not assigned	SOUL heme-binding family protein
	AT2G37990	0.511134	-0.173547	AT2G37990.1	AT2G37990.1	AT2G37990protein	nucleus	Protein metabolism	protein synthesis	ribosome biogenesis	ribosome biogenesis regulatory protein (RRS1) family protein
	AT2G38000	0.223059	0.0466397	AT2G38000.1	AT2G38000.1	AT2G38000dnaJ-related	vacuole	Not assigned	not assigned	not assigned	chaperone protein dnaJ-related
	AT2G38020	0.234325	-0.0521872	AT2G38020.1	AT2G38020.1	AT2G38020(VCL1)	vacuole	Vesicle trafficking	target membrane tethering	HOPS/CORVET membrane tethering complexes	vacuoleless1 (VCL1)
	AT2G38040	0.170282	0.0230799	AT2G38040.1;AT2G38040.2	AT2G38040.1;AT2G38040.2	AT2G38040(CAC3)	plastid	Lipid metabolism	lipid synthesis	fatty acid synthesis	acetyl Co-enzyme a carboxylase carboxyltransferase alpha subunit
+	AT5G26940	2.12082	-0.498409	AT5G26940.1;AT5G26940.2;AT5G26940.3;AT5G26940.4	AT5G26940.1;AT5G26940.2;AT5G26940.3;AT5G26940.4	AT5G26940protein	plastid	DNA	misc. Dna associated proteins	misc. Dna assosciated proteins	Polynucleotidyl transferase, ribonuclease H-like superfamily protein
	AT2G38140	1.55411	0.633176	AT2G38140.1	AT2G38140.1	AT2G381404	plastid	Protein metabolism	protein synthesis	organelle protein translation machineries	plastid-specific ribosomal protein 4
	AT2G38170	0.0435942	0.0191438	AT2G38170.1;AT2G38170.3;AT2G38170.2	AT2G38170.1;AT2G38170.2;AT2G38170.3	AT2G381701	plastid;vacuole	Transport	carrier-mediated transport	CDF superfamily	cation exchanger 1
	AT2G38230	1.71029	-0.307189	AT2G38230.1	AT2G38230.1	AT2G38230(PDX1.1)	cytosol	Coenzyme metabolism	pyridoxalphosphate	pyridoxal 5'-phosphate synthase complex	pyridoxine biosynthesis 1.1
	AT2G38270	0.400266	-0.121297	AT2G38270.1	AT2G38270.1	AT2G382702	plastid	Transport	calcium transporter	calcium transporter misc.	CAX-interacting protein 2
	AT2G38280	1.62532	0.208925	AT2G38280.1;AT2G38280.2	AT2G38280.1;AT2G38280.2	AT2G38280(AMPD)	endoplasmic reticulum	Nucleotide metabolism	nucleotide salvage	nucleotide salvage purines	AMP deaminase, putative / myoadenylate deaminase, putative
	AT2G38290	0.369981	-0.108803	AT2G38290.1	AT2G38290.1	AT2G382902	plasma membrane	Transport	channels	AMT family	ammonium transporter 2
	AT2G38330	0.255994	-0.130767	AT2G38330.1	AT2G38330.1	AT2G38330protein	plastid	Transport	carrier-mediated transport	MOP superfamily	MATE efflux family protein
	AT2G38360	2.56006	-0.337961	AT2G38360.1	AT2G38360.1	AT2G383601.B4	golgi	Vesicle trafficking	regulation of membrane tethering and fusion	RAB-GTPase membrane association	prenylated RAB acceptor 1.B4
+	AT5G25752	2.21742	-0.492656	AT5G25752.1	AT5G25752.1	AT5G2575211
	AT2G38440	0.449053	0.103313	AT2G38440.1	AT2G38440.1	AT2G384402	plasma membrane	Cell	cytoskeleton	microfilament network	SCAR homolog 2
	AT2G38465	0.177202	0.0724342	AT2G38465.1	AT2G38465.1	AT2G38465BLink).	nucleus	Not assigned	not assigned	not assigned	unknown protein
	AT2G38480	0.35667	-0.140335	AT2G38480.1	AT2G38480.1	AT2G38480(UPF0497)	plasma membrane	Not assigned	not assigned	not assigned	CASP-like protein 4B1
	AT2G38540	1.13725	-1.17746	AT2G38540.1	AT2G38540.1	AT2G385401	extracellular	Lipid metabolism	lipid transport	lipid transport misc.	lipid transfer protein 1
	AT2G38550	0.0485353	-0.00935438	AT2G38550.1	AT2G38550.1	AT2G3855014C	plastid	Lipid metabolism	lipid transport	FAX fatty acid export protein	fatty acid export 2
	AT2G38560	0.223223	-0.0555415	AT2G38560.1	AT2G38560.1	AT2G38560IIS	nucleus	Protein metabolism	protein synthesis	translation elongation	transcript elongation factor IIS
	AT2G38610	2.48601	0.306056	AT2G38610.1;AT2G38610.2	AT2G38610.1;AT2G38610.2	AT2G38610protein	nucleus	Not assigned	not assigned	not assigned	RNA-binding KH domain-containing protein
	AT2G38670	2.52382	0.191217	AT2G38670.1	AT2G38670.1	AT2G38670(PECT1)	mitochondrion	Lipid metabolism	lipid synthesis	glycerolipid synthesis	phosphorylethanolamine cytidylyltransferase 1
	AT2G38680	0.996083	-0.32271	AT2G38680.1	AT2G38680.1	AT2G38680binding	cytosol	Nucleotide metabolism	nucleotide degradation	pyrimidines degradation	5-nucleotidases;magnesium ion binding
	AT2G38695	1.52121	-0.343055	AT2G38695.1	AT2G38695.1	AT2G38695BLink).	plastid	Not assigned	not assigned	not assigned	unknown protein
	AT2G38700	1.90969	0.293503	AT2G38700.1	AT2G38700.1	AT2G387001	cytosol	Secondary metabolism	terpenoids	mevalonate pathway	mevalonate diphosphate decarboxylase 1
	AT2G38730	0.563715	-0.204443	AT2G38730.1	AT2G38730.1	AT2G38730protein	cytosol	Protein metabolism	protein modification	protein folding and quality control	Cyclophilin-like peptidyl-prolyl cis-trans isomerase family protein
	AT2G38740	0.325832	-0.108944	AT2G38740.1	AT2G38740.1	AT2G38740protein	cytosol	Carbohydrate metabolism	minor CHO metabolism	mannose metabolism	Haloacid dehalogenase-like hydrolase (HAD) superfamily protein
		0.370511	-0.148981	AT2G38760.1	AT2G38760.1	AT2G387603
	AT2G38770	0.660021	0.0861335	AT2G38770.1	AT2G38770.1	AT2G38770protein	nucleus	RNA	RNA processing	RNA splicing	P-loop containing nucleoside triphosphate hydrolases superfamily protein
	AT2G38790	0.181103	-0.142879	AT2G38790.1	AT2G38790.1	AT2G38790BLink).	nucleus	Not assigned	not assigned	not assigned	unknown protein
+	AT2G42770	3.39612	-0.491764	AT2G42770.1	AT2G42770.1	AT2G42770protein	peroxisome	Not assigned	not assigned	not assigned	Peroxisomal membrane 22 kDa (Mpv17/PMP22) family protein
	AT2G38860	1.15756	-0.354582	AT2G38860.1;AT2G38860.2	AT2G38860.1;AT2G38860.2	AT2G38860protein	extracellular;mitochondrion	Not assigned	not assigned	not assigned	Class I glutamine amidotransferase-like superfamily protein
	AT2G38940	0.0866296	0.0558536	AT2G38940.1	AT2G38940.1	AT2G389401;4	plasma membrane	Nutrient uptake	phosphorus assimilation	phosphate uptake	4;phosphate transporter 1
	AT2G38960	0.642636	0.22294	AT2G38960.1;AT2G38960.3;AT2G38960.2	AT2G38960.1;AT2G38960.2;AT2G38960.3	AT2G389602	endoplasmic reticulum	Protein metabolism	protein modification	protein disulfide bond formation	endoplasmic reticulum oxidoreductins 2
	AT2G39010	0.428215	-0.342222	AT2G39010.1	AT2G39010.1	AT2G390102E	plasma membrane	Transport	channels	MIP family	plasma membrane intrinsic protein 2E
	AT2G39020	0.539853	0.0779221	AT2G39020.1	AT2G39020.1	AT2G39020protein	vacuole	Not assigned	not assigned	acetyltransferase	Acyl-CoA N-acyltransferases (NAT) superfamily protein
	AT2G39050	1.23777	0.330363	AT2G39050.1	AT2G39050.1	AT2G39050protein	plasma membrane	Not assigned	not assigned	not assigned	hydroxyproline-rich glycoprotein family protein
	AT2G39080	0.116756	0.0466279	AT2G39080.1	AT2G39080.1	AT2G39080protein	plastid	Not assigned	not assigned	not assigned	NAD(P)-binding Rossmann-fold superfamily protein
	AT2G39090	0.171558	-0.0760142	AT2G39090.1;AT2G39090.2	AT2G39090.1;AT2G39090.2	AT2G39090protein	cytosol;nucleus	Cell	cell cycle	metaphase to anaphase transition	tetratricopeptide repeat (TPR)-containing protein
	AT2G39190	0.538315	-0.133161	AT2G39190.2	AT2G39190.2	AT2G39190protein	plastid	Protein metabolism	protein modification	protein phosphorylation	Protein kinase superfamily protein
	AT2G39260	1.79146	0.201126	AT2G39260.1	AT2G39260.1	AT2G39260binding	nucleus	RNA	RNA processing	RNA quality control Exon Junction complex (EJC)	binding;RNA binding
	AT2G39270	0.937545	0.248323	AT2G39270.1	AT2G39270.1	AT2G39270protein	mitochondrion	Nucleotide metabolism	nucleotide phosphotransfer	nucleotide phosphotransfer purines	P-loop containing nucleoside triphosphate hydrolases superfamily protein
		0.821037	-1.09706	AT2G39290.1	AT2G39290.1	AT2G39290(PGP1)
+	AT5G44790	1.9868	-0.489637	AT5G44790.1	AT5G44790.1	AT5G44790(RAN1)	golgi	Transport	primary active transport	P-type ATPase superfamily	copper-exporting ATPase / responsive-to-antagonist 1 / copper-transporting ATPase (RAN1)
	AT2G39470	0.195771	0.0613362	AT2G39470.1;AT2G39470.2	AT2G39470.1;AT2G39470.2	AT2G394702	plastid	Photosynthesis	photophosphorylation	chlororespiration	PsbP-like protein 2
	AT2G39550	0.468615	0.736395	AT2G39550.1	AT2G39550.1	AT2G39550protein	cytosol	Protein metabolism	protein modification	protein lipidation	Prenyltransferase family protein
	AT2G39630	0.562801	0.175554	AT2G39630.1	AT2G39630.1	AT2G39630protein	endoplasmic reticulum	Protein metabolism	protein modification	protein N-linked glycosylation	Nucleotide-diphospho-sugar transferases superfamily protein
	AT2G39670	0.0494245	-0.027402	AT2G39670.1	AT2G39670.1	AT2G39670protein	plastid	Not assigned	not assigned	not assigned	Radical SAM superfamily protein
	AT2G39725	0.0594446	0.0275359	AT2G39725.1;AT2G39725.2	AT2G39725.1;AT2G39725.2	AT2G39725protein	mitochondrion	Not assigned	not assigned	not assigned	LYR family of Fe/S cluster biogenesis protein
	AT2G39730	2.07617	-0.338144	AT2G39730.1	AT2G39730.1	AT2G39730activase	plastid	Photosynthesis	calvin cycle	RuBisCo activity	rubisco activase
+	AT4G01310	2.92785	-0.486903	AT4G01310.1	AT4G01310.1	AT4G01310protein	plastid	Protein metabolism	protein synthesis	organelle protein translation machineries	Ribosomal L5P family protein
	AT2G39750	0.319435	0.0512436	AT2G39750.1	AT2G39750.1	AT2G39750protein	golgi	Not assigned	not assigned	not assigned	S-adenosyl-L-methionine-dependent methyltransferases superfamily protein
	AT2G39780	0.217977	-0.137803	AT2G39780.1	AT2G39780.1	AT2G397802	extracellular	RNA	RNA degradation	ribonuclease activities	ribonuclease 2
	AT2G39795	0.0570334	-0.0539139	AT2G39795.1	AT2G39795.1	AT2G39795protein	mitochondrion	Not assigned	not assigned	not assigned	Mitochondrial glycoprotein family protein
	AT2G39800	0.895505	0.135812	AT2G39800.1;AT2G39800.4	AT2G39800.1;AT2G39800.4	AT2G398001	cytosol	Amino acid metabolism	amino acid synthesis	Pro synthesis	D-1-Pyrroline-5-carboxylate synthetase
	AT2G39805	1.83374	0.475117	AT2G39805.1;AT2G39805.2	AT2G39805.1;AT2G39805.2	AT2G39805protein	golgi;plasma membrane	Not assigned	not assigned	not assigned	Integral membrane Yip1 family protein
	AT2G39810	0.435703	0.11806	AT2G39810.1	AT2G39810.1	AT2G39810ligases	nucleus	Protein metabolism	protein translocation	protein translocation nucleus	ubiquitin-protein ligases
	AT2G39840	0.352847	-0.0973943	AT2G39840.1	AT2G39840.1	AT2G398404	cytosol	Protein metabolism	protein modification	protein dephosphorylation	type one serine/threonine protein phosphatase 4
	AT2G39850	0.171758	-0.0476741	AT2G39850.1	AT2G39850.1	AT2G39850protein	extracellular	Protein metabolism	protein degradation	peptidase families	Subtilisin-like serine endopeptidase family protein
	AT2G39900	0.326248	0.0682387	AT2G39900.1	AT2G39900.1	AT2G39900protein	nucleus	RNA	RNA biosynthesis	transcriptional activation	GATA type zinc finger transcription factor family protein
	AT2G39940	0.926913	-0.185737	AT2G39940.1	AT2G39940.1	AT2G39940protein	nucleus	Hormone metabolism	jasmonate	jasmonate perception and signal transduction	RNI-like superfamily protein
	AT2G39960	0.87736	0.313549	AT2G39960.1	AT2G39960.1	AT2G39960(SPC25)	endoplasmic reticulum	Protein metabolism	protein modification	peptide maturation	Microsomal signal peptidase 25 kDa subunit (SPC25)
+	AT4G33945	2.09934	-0.481731	AT4G33945.1	AT4G33945.1	AT4G33945protein	cytosol	Not assigned	not assigned	not assigned	ARM repeat superfamily protein
		0.477083	0.111286	AT2G39990.1	AT2G39990.1	AT2G399902
	AT2G40060	1.36007	-0.238223	AT2G40060.1	AT2G40060.1	AT2G40060protein	plasma membrane	Vesicle trafficking	clathrin coated vesicle (CCV) machinery	clathrin triskelion	Clathrin light chain protein
	AT2G40090	0.426607	0.200816	AT2G40090.1	AT2G40090.1	AT2G40090(ATH9)	mitochondrion	Protein metabolism	protein modification	protein phosphorylation	ABC2 homolog 9
	AT2G40100	0.878041	0.38231	AT2G40100.1	AT2G40100.1	AT2G40100II	plastid	Photosynthesis	photophosphorylation	photosystem II	light harvesting complex photosystem II
	AT2G40280	0.600075	0.0768927	AT2G40280.1	AT2G40280.1	AT2G40280protein	golgi	Stress	abiotic stress	drought/salt stress	S-adenosyl-L-methionine-dependent methyltransferases superfamily protein
	AT2G40290	2.27249	-0.36324	AT2G40290.1	AT2G40290.1	AT2G402901	cytosol	Protein metabolism	protein synthesis	translation initiation	Eukaryotic translation initiation factor 2 subunit 1
	AT2G40300	0.565166	0.217239	AT2G40300.1	AT2G40300.1	AT2G40300(FER4)	plastid	Nutrient uptake	iron uptake	iron storage	ferritin 4
	AT2G40380	1.50146	-0.350011	AT2G40380.1	AT2G40380.1	AT2G403801.B2	golgi	Vesicle trafficking	regulation of membrane tethering and fusion	RAB-GTPase membrane association	prenylated RAB acceptor 1.B2
	AT2G40490	0.544769	0.101708	AT2G40490.1	AT2G40490.1	AT2G40490decarboxylase	plastid	Coenzyme metabolism	tetrapyrrole	protoporphyrin IX formation	Uroporphyrinogen decarboxylase
	AT2G40510	0.394903	-0.208045	AT2G40510.1	AT2G40510.1	AT2G40510protein	cytosol	Protein metabolism	protein synthesis	ribosomal protein	Ribosomal protein S26e family protein
	AT2G40550	1.23049	-0.840771	AT2G40550.1	AT2G40550.1	AT2G405501	nucleus	Cell	cell cycle	DNA replication	E2F target gene 1
	AT2G40600	0.146305	0.0543875	AT2G40600.1	AT2G40600.1	AT2G40600protein	mitochondrion	Not assigned	not assigned	not assigned	appr-1-p processing enzyme family protein
	AT2G40620	0.194216	-0.0743955	AT2G40620.1	AT2G40620.1	AT2G40620protein	nucleus	RNA	RNA biosynthesis	transcriptional activation	Basic-leucine zipper (bZIP) transcription factor family protein
	AT2G40650	0.0583104	-0.0314927	AT2G40650.1	AT2G40650.1	AT2G40650protein	nucleus	RNA	RNA processing	RNA processing misc. protein	PRP38 family protein
	AT2G40660	0.159432	-0.0302664	AT2G40660.1	AT2G40660.1	AT2G40660protein	cytosol	Protein metabolism	protein synthesis	aminoacyl-tRNA synthetase activities	Nucleic acid-binding, OB-fold-like protein
	AT2G40730	0.552212	0.118547	AT2G40730.1	AT2G40730.1	AT2G40730domain	golgi	Not assigned	not assigned	not assigned	Protein kinase family protein with ARM repeat domain
	AT2G40760	0.579799	-0.270322	AT2G40760.1	AT2G40760.1	AT2G40760protein	mitochondrion	Not assigned	not assigned	sulfurtransferases	Rhodanese-like domain-containing protein 7
	AT2G40765	0.148077	0.054481	AT2G40765.1	AT2G40765.1	AT2G40765(QCR10)	mitochondrion	Cellular respiration	OXPHOS	complex III	unknown protein
	AT2G40840	0.863771	0.133886	AT2G40840.1	AT2G40840.1	AT2G408402	cytosol	Carbohydrate metabolism	carbohydrate degradation	starch degradation	disproportionating enzyme 2
	AT2G40880	0.0500998	0.0444166	AT2G40880.1	AT2G40880.1	AT2G40880A	extracellular	Not assigned	not assigned	not assigned	cystatin A
	AT2G40890	0.324856	0.0697609	AT2G40890.1	AT2G40890.1	AT2G408903	endoplasmic reticulum	Cell	cell wall	lignin	cytochrome P450, family 98, subfamily A, polypeptide 3
	AT2G40980	1.88545	0.327158	AT2G40980.1	AT2G40980.1	AT2G40980protein	plasma membrane	Not assigned	not assigned	transferase transferring phosphorus-containing group	Protein kinase superfamily protein
	AT2G41040	0.232406	0.083414	AT2G41040.1	AT2G41040.1	AT2G41040protein	plastid	Carbohydrate metabolism	C1-metabolism	C1-metabolism misc.	S-adenosyl-L-methionine-dependent methyltransferases superfamily protein
	AT2G41090	0.49826	-0.43473	AT2G41090.1	AT2G41090.1	AT2G41090protein	plasma membrane	Not assigned	not assigned	not assigned	Calcium-binding EF-hand family protein
	AT2G41140	0.325784	-0.149316	AT2G41140.1	AT2G41140.1	AT2G411401	plasma membrane	Protein metabolism	protein modification	protein phosphorylation	CDPK-related kinase 1
	AT2G41220	0.910817	0.104561	AT2G41220.1	AT2G41220.1	AT2G41220(Fd-GOGAT)	plastid	Amino acid metabolism	amino acid synthesis	Glu synthesis	Glutamate synthase
	AT2G41250	0.59177	0.327826	AT2G41250.1	AT2G41250.1	AT2G41250protein	mitochondrion	Cell	misc. cell proteins	misc. cell proteins	Haloacid dehalogenase-like hydrolase (HAD) superfamily protein
+	AT3G12780	2.79762	-0.47693	AT3G12780.1	AT3G12780.1	AT3G127801	plastid	Cellular respiration	glycolysis	cytosolic glycolysis	phosphoglycerate kinase 1
	AT2G41475	0.337947	-0.194545	AT2G41475.1	AT2G41475.1	AT2G41475(ATS3)	extracellular	Cell	misc. cell proteins	misc. cell proteins	Embryo-specific protein 3, (ATS3)
	AT2G41530	0.379732	0.0908787	AT2G41530.1	AT2G41530.1	AT2G41530hydrolase	cytosol	Carbohydrate metabolism	C1-metabolism	C1-metabolism hydrolases	S-formylglutathione hydrolase
+	AT2G20370	2.03673	-0.471278	AT2G20370.1	AT2G20370.1	AT2G20370protein	golgi	Cell	cell wall	hemicellulose	Exostosin family protein
+	AT3G04470	2.84912	-0.46831	AT3G04470.1	AT3G04470.1	AT3G04470protein	cytosol	Cell	cell organisation	cell organisation misc.	Ankyrin repeat family protein
	AT2G41630	1.92048	0.336719	AT2G41630.1	AT2G41630.1	AT2G41630IIB	nucleus	RNA	RNA biosynthesis	RNA polymerase II-dependent transcription	transcription factor IIB
	AT2G41680	0.0189046	0.0128726	AT2G41680.1	AT2G41680.1	AT2G41680C	plastid	Redox	chloroplast redox homeostasis	NADPH-dependent thioredoxin reductase	NADPH-dependent thioredoxin reductase C
	AT2G41770	0.217279	0.0527585	AT2G41770.1	AT2G41770.1	AT2G41770(DUF288)	golgi	Cell	cell wall	cellulose synthesis	unkown protein (DUF288)
	AT2G41790	0.113669	-0.0178953	AT2G41790.1	AT2G41790.1	AT2G41790protein	peroxisome	Protein metabolism	protein degradation	peptidase families	Insulinase (Peptidase family M16) family protein
	AT2G41820	0.60899	-0.349735	AT2G41820.1	AT2G41820.1	AT2G41820protein	plasma membrane	Protein metabolism	protein modification	protein phosphorylation	Leucine-rich repeat protein kinase family protein
	AT2G41840	0.203523	0.118694	AT2G41840.1	AT2G41840.1	AT2G41840protein	cytosol	Protein metabolism	protein synthesis	ribosomal protein	Ribosomal protein S5 family protein
	AT2G41900	0.132301	-0.0540716	AT2G41900.1	AT2G41900.1	AT2G41900domain	nucleus	RNA	RNA biosynthesis	transcriptional activation	CCCH-type zinc finger protein with ARM repeat domain
	AT2G41950	0.365832	0.0883138	AT2G41950.1	AT2G41950.1	AT2G41950BLink).	plastid	Not assigned	not assigned	not assigned	unknown protein
	AT2G42130	1.54679	-0.188493	AT2G42130.3	AT2G42130.3	AT2G42130protein	plastid	Not assigned	not assigned	not assigned	Plastid-lipid associated protein PAP / fibrillin family protein
	AT2G42220	0.17606	-0.0385121	AT2G42220.1	AT2G42220.1	AT2G42220protein	plastid	Not assigned	not assigned	sulfurtransferases	Rhodanese-like domain-containing protein 9
	AT2G42230	0.117601	-0.0253429	AT2G42230.1;AT2G42230.2	AT2G42230.1;AT2G42230.2	AT2G42230protein	cytosol	Not assigned	not assigned	not assigned	C-CAP/cofactor C-like domain-containing protein
	AT2G42320	1.39828	-0.168179	AT2G42320.1;AT2G42320.2	AT2G42320.1;AT2G42320.2	AT2G42320gar2-related	nucleus	DNA	DNA synthesis/chromatin structure	DNA synthesis/chromatin structure misc.	nucleolar protein gar2-related
		0.0673718	-0.208845	AT2G42400.1	AT2G42400.1	AT2G424002
	AT2G42490	0.153026	0.0470918	AT2G42490.1	AT2G42490.1	AT2G42490protein	peroxisome	Not assigned	not assigned	amine oxidases	Copper amine oxidase family protein
	AT2G42500	1.28775	0.413414	AT2G42500.1	AT2G42500.1	AT2G425002A-3	cytosol	Cell	cell cycle	preprophase microtubule organization	protein phosphatase 2A-3
	AT2G42530	1.52085	-0.560891	AT2G42530.1	AT2G42530.1	AT2G4253015b	plastid	Not assigned	not assigned	not assigned	cold regulated 15b
	AT2G42590	0.746299	0.109233	AT2G42590.1	AT2G42590.1	AT2G425909	cytosol	Signalling	14-3-3 proteins	14-3-3 proteins misc.	general regulatory factor 9
	AT2G42610	0.407583	-0.153089	AT2G42610.1;AT2G42610.2	AT2G42610.1;AT2G42610.2	AT2G42610(DUF640)	nucleus	Not assigned	not assigned	not assigned	unkown protein (DUF640)
	AT2G42680	0.379931	-0.19104	AT2G42680.1	AT2G42680.1	AT2G426801A	nucleus	Not assigned	not assigned	not assigned	multiprotein bridging factor 1A
	AT2G42690	1.2446	-0.209262	AT2G42690.1	AT2G42690.1	AT2G42690protein	cytosol	Lipid metabolism	lipid degradation	phospholipase activities	alpha/beta-Hydrolases superfamily protein
	AT2G42710	1.06293	0.291949	AT2G42710.1	AT2G42710.1	AT2G42710family	mitochondrion	Protein metabolism	protein synthesis	organelle protein translation machineries	Ribosomal protein L1p/L10e family
	AT2G42750	0.606361	0.985663	AT2G42750.1	AT2G42750.1	AT2G42750protein	plastid	Stress	abiotic stress	heat stress	DNAJ heat shock N-terminal domain-containing protein
+	AT1G09310	3.12102	-0.467813	AT1G09310.1	AT1G09310.1	AT1G09310DUF538	cytosol	Not assigned	not assigned	not assigned	unkown protein, DUF538
	AT2G42790	0.74748	0.230861	AT2G42790.1	AT2G42790.1	AT2G427903	peroxisome	Lipid metabolism	lipid degradation	fatty acid degradation	citrate synthase 3
	AT2G42910	1.52744	-0.104301	AT2G42910.1	AT2G42910.1	AT2G42910protein	cytosol	Nucleotide metabolism	nucleotide synthesis	purines synthesis	Phosphoribosyltransferase family protein
	AT2G43030	0.165607	0.0301	AT2G43030.1	AT2G43030.1	AT2G43030protein	plastid	Protein metabolism	protein synthesis	organelle protein translation machineries	Ribosomal protein L3 family protein
	AT2G43090	0.749105	-0.0890276	AT2G43090.1	AT2G43090.1	AT2G43090protein	plastid	Amino acid metabolism	amino acid synthesis	BCAA synthesis	Isopropylmalate isomerase
	AT2G43100	0.53207	0.424835	AT2G43100.1	AT2G43100.1	AT2G431002	plastid	Amino acid metabolism	amino acid synthesis	BCAA synthesis	Isopropylmalate isomerase
	AT2G43180	1.0284	0.270835	AT2G43180.1;AT2G43180.3	AT2G43180.1;AT2G43180.3	AT2G43180protein	plastid	Not assigned	not assigned	intramolecular transferase	Phosphoenolpyruvate carboxylase family protein
	AT2G43235	0.828968	-0.195452	AT2G43235.1	AT2G43235.1	AT2G43235synthase	plastid	Not assigned	not assigned	not assigned	unknown protein
	AT2G43350	1.66173	-0.2745	AT2G43350.1;AT2G43350.2	AT2G43350.1;AT2G43350.2	AT2G433503	endoplasmic reticulum;mitochondrion	Redox	hydrogen peroxide removal	glutathione peroxidase	glutathione peroxidase 3
	AT2G43360	0.835784	0.351715	AT2G43360.1	AT2G43360.1	AT2G43360(BIO2)	mitochondrion	Coenzyme metabolism	biotin	biotin synthase	Radical SAM superfamily protein
	AT2G43530	1.00536	-0.776744	AT2G43530.1	AT2G43530.1	AT2G43530protein	extracellular	Not assigned	not assigned	not assigned	Scorpion toxin-like knottin superfamily protein
	AT2G43590	0.485024	-0.406031	AT2G43590.1	AT2G43590.1	AT2G43590protein	extracellular	Not assigned	not assigned	not assigned	Chitinase family protein
	AT2G43620	0.663638	0.27731	AT2G43620.1	AT2G43620.1	AT2G43620protein	extracellular	Not assigned	not assigned	not assigned	Chitinase family protein
	AT2G43630	1.04121	-0.163889	AT2G43630.1	AT2G43630.1	AT2G43630protein	plastid	Not assigned	not assigned	not assigned	glycine-rich protein
	AT2G43640	0.329939	-0.0925201	AT2G43640.1;AT2G43640.2;AT2G43640.3	AT2G43640.1;AT2G43640.2;AT2G43640.3	AT2G43640subunit	cytosol;nucleus	Protein metabolism	protein translocation	protein translocation endoplasmic reticulum	Signal recognition particle, SRP9/SRP14 subunit
	AT2G43710	0.521989	0.101471	AT2G43710.1;AT2G43710.2	AT2G43710.1;AT2G43710.2	AT2G43710(FAB2)	plastid	Lipid metabolism	lipid synthesis	fatty acid synthesis	Plant stearoyl-acyl-carrier-protein desaturase family protein
	AT2G43750	2.66186	-0.243154	AT2G43750.1;AT2G43750.2	AT2G43750.1;AT2G43750.2	AT2G43750B	plastid	Amino acid metabolism	amino acid synthesis	Cys synthesis	O-acetylserine (thiol) lyase
+	AT4G24930	3.17955	-0.465399	AT4G24930.1	AT4G24930.1	AT4G24930chloroplast	plastid	Not assigned	not assigned	not assigned	thylakoid lumenal 17.9 kDa protein, chloroplast
	AT2G43770	0.854412	0.180333	AT2G43770.1	AT2G43770.1	AT2G43770protein	nucleus	RNA	RNA processing	RNA splicing	Transducin/WD40 repeat-like superfamily protein
	AT2G43790	0.0387981	-0.00671707	AT2G43790.1	AT2G43790.1	AT2G437906	cytosol	Cell	cell cycle	phragmoplast disassembly	MAP kinase 6
	AT2G43820	0.839765	0.135117	AT2G43820.1	AT2G43820.1	AT2G4382074F2	cytosol	Hormone metabolism	salicylic acid	salicylic acid conjugation and degradation	UDP-glucosyltransferase 74F2
	AT2G43910	0.649065	0.205445	AT2G43910.1;AT2G43910.2	AT2G43910.1;AT2G43910.2	AT2G439101	cytosol	Not assigned	not assigned	not assigned	HARMLESS TO OZONE LAYER 1
	AT2G43940	0.88461	0.2047	AT2G43940.1	AT2G43940.1	AT2G43940protein	peroxisome	Not assigned	not assigned	not assigned	S-adenosyl-L-methionine-dependent methyltransferases superfamily protein
	AT2G43945	0.276221	0.15597	AT2G43945.1	AT2G43945.1	AT2G43945BLink).	plastid	Not assigned	not assigned	not assigned	unknown protein
	AT2G43950	1.05125	0.272387	AT2G43950.1	AT2G43950.1	AT2G43950(OEP37)	plastid	Transport	porins	OEP37 outer membrane porin	chloroplast outer enelope protein 37
	AT2G43970	0.180643	-0.0231975	AT2G43970.1	AT2G43970.1	AT2G43970protein	nucleus	Not assigned	not assigned	not assigned	RNA-binding protein
	AT2G43980	0.418463	0.0672172	AT2G43980.1	AT2G43980.1	AT2G439804	cytosol	Signalling	phosphinositides	inositol-1,3,4-trisphosphate 5/6-kinase	inositol 1,3,4-trisphosphate 5/6-kinase 4
	AT2G44040	0.776936	-0.229973	AT2G44040.1	AT2G44040.1	AT2G44040bacterial/plant	plastid	Amino acid metabolism	amino acid synthesis	Lys synthesis	Dihydrodipicolinate reductase
+	AT5G42070	3.7546	-0.452813	AT5G42070.1	AT5G42070.1	AT5G42070BLink).	plastid	Not assigned	not assigned	not assigned	unknown protein
	AT2G44060	0.687324	0.0783571	AT2G44060.1;AT2G44060.2	AT2G44060.1;AT2G44060.2	AT2G440602	cytosol;golgi	Cell	LEA proteins	late embryogenesis abundant	Late embryogenesis abundant protein, group 2
	AT2G44100	0.835888	-0.108625	AT2G44100.1	AT2G44100.1	AT2G441001	cytosol	Vesicle trafficking	regulation of membrane tethering and fusion	RAB-GTPase membrane association	guanosine nucleotide diphosphate dissociation inhibitor 1
	AT2G44120	1.17081	0.252771	AT2G44120.2;AT2G44120.1	AT2G44120.1;AT2G44120.2	AT2G44120protein	cytosol	Protein metabolism	protein synthesis	ribosomal protein	Ribosomal protein L30/L7 family protein
	AT2G44160	0.892968	-0.0757014	AT2G44160.1	AT2G44160.1	AT2G441602	cytosol	Coenzyme metabolism	tetrahydrofolate	tetrahydrofolate (THF) interconversions	methylenetetrahydrofolate reductase 2
	AT2G44200	0.522191	-0.293673	AT2G44200.1	AT2G44200.1	AT2G44200factor	nucleus	Not assigned	not assigned	not assigned	CBF1-interacting co-repressor CIR, N-terminal;Pre-mRNA splicing factor
	AT2G44230	0.500569	0.080198	AT2G44230.1	AT2G44230.1	AT2G44230(DUF946)	plastid	Not assigned	not assigned	not assigned	Plant unkown protein (DUF946)
	AT2G44270	0.39092	0.215156	AT2G44270.2;AT2G44270.1	AT2G44270.1;AT2G44270.2	AT2G44270lrx1	mitochondrion	RNA	RNA processing	RNA modification	repressor of lrx1
+	AT4G09650	3.0735	-0.452725	AT4G09650.1	AT4G09650.1	AT4G09650delta)	plastid	Photosynthesis	photophosphorylation	ATP synthase complex	ATP synthase delta-subunit gene
	AT2G44490	0.562143	0.118002	AT2G44490.1	AT2G44490.1	AT2G44490protein	peroxisome	Not assigned	not assigned	myrosinases	peroxisomal ?-glucosidase (atypical myrosinase)
	AT2G44525	0.871504	-0.208666	AT2G44525.1	AT2G44525.1	AT2G44525factor	mitochondrion	Not assigned	not assigned	not assigned	unkown protein (DUF498/DUF598)
	AT2G44530	0.41407	0.110911	AT2G44530.2;AT2G44530.1	AT2G44530.1;AT2G44530.2	AT2G44530(PRS5)	plastid	Nucleotide metabolism	nucleotide phosphotransfer and pyrophosphatases	nucleotide phosphotransfer and pyrophosphatases PRS-PP	Phosphoribosyltransferase family protein
+	AT2G44620	2.34154	-0.443887	AT2G44620.1	AT2G44620.1	AT2G44620(ACP1)	mitochondrion	Cellular respiration	OXPHOS	complex I	mitochondrial acyl carrier protein 1
+	AT1G29850	2.50348	-0.438404	AT1G29850.1;AT1G29850.2;AT1G29850.3	AT1G29850.1;AT1G29850.2;AT1G29850.3	AT1G29850protein	nucleus	Not assigned	not assigned	not assigned	double-stranded DNA-binding family protein
	AT2G44640	1.97168	0.15943	AT2G44640.1	AT2G44640.1	AT2G44640protein	plastid	Not assigned	not assigned	not assigned	pigment defective 320
	AT2G44650	0.941578	-0.317614	AT2G44650.1	AT2G44650.1	AT2G4465010	plastid	Stress	abiotic stress	temperature stress	chloroplast chaperonin 10
	AT2G44730	0.779783	-0.121798	AT2G44730.1	AT2G44730.1	AT2G44730protein	nucleus	RNA	RNA biosynthesis	transcriptional activation	Alcohol dehydrogenase transcription factor Myb/SANT-like family protein
	AT2G44760	0.110949	-0.0294885	AT2G44760.1	AT2G44760.1	AT2G44760(DUF3598)	plastid	Not assigned	not assigned	not assigned	unkown protein (DUF3598)
	AT2G44870	0.371627	0.128127	AT2G44870.1	AT2G44870.1	AT2G44870BLink).	plastid	Not assigned	not assigned	not assigned	unknown protein
	AT2G44920	1.10607	-0.127285	AT2G44920.2	AT2G44920.2	AT2G44920protein	plastid	Not assigned	not assigned	not assigned	Tetratricopeptide repeat (TPR)-like superfamily protein
	AT2G45000	1.39487	0.251748	AT2G45000.1	AT2G45000.1	AT2G45000pore	nucleus	Protein metabolism	protein translocation	protein translocation nucleus	structural constituent of nuclear pore
	AT2G45030	0.160105	0.0960531	AT2G45030.1	AT2G45030.1	AT2G45030protein	mitochondrion	Protein metabolism	protein synthesis	organelle protein translation machineries	Translation elongation factor EFG/EF2 protein
	AT2G45060	1.12656	0.149905	AT2G45060.1	AT2G45060.1	AT2G45060ligase	mitochondrion	Not assigned	not assigned	not assigned	Uncharacterised conserved protein UCP022280
	AT2G45140	0.855333	-0.171284	AT2G45140.1	AT2G45140.1	AT2G4514012	endoplasmic reticulum	Not assigned	not assigned	not assigned	plant VAP homolog 12
	AT2G45180	1.39418	-0.96213	AT2G45180.1	AT2G45180.1	AT2G45180protein	extracellular	Not assigned	not assigned	not assigned	Bifunctional inhibitor/lipid-transfer protein/seed storage 2S albumin superfamily protein
	AT2G45200	0.217546	0.0442841	AT2G45200.1	AT2G45200.1	AT2G4520012	golgi	Vesicle trafficking	SNARE target membrane recognition and fusion complexes	Qb-type SNARE components	golgi snare 12
	AT2G45240	1.18694	0.282203	AT2G45240.1	AT2G45240.1	AT2G452401A	cytosol	Protein metabolism	protein degradation	peptidase families	methionine aminopeptidase 1A
	AT2G45260	0.308993	-0.180093	AT2G45260.1	AT2G45260.1	AT2G45260(DUF641)	vacuole	Not assigned	not assigned	not assigned	Plant unkown protein (DUF641)
	AT2G45270	0.189155	0.0447722	AT2G45270.1	AT2G45270.1	AT2G452701	mitochondrion	RNA	RNA processing	RNA modification	glycoprotease 1
	AT2G45330	0.599513	0.438158	AT2G45330.1;AT2G45330.2	AT2G45330.1;AT2G45330.2	AT2G45330family	mitochondrion	Cell	misc. cell proteins	misc. cell proteins	RNA 2-phosphotransferase, Tpt1 / KptA family
	AT2G45340	0.644957	-0.212455	AT2G45340.1	AT2G45340.1	AT2G45340protein	plasma membrane	Protein metabolism	protein modification	protein phosphorylation	Leucine-rich repeat protein kinase family protein
	AT2G45440	0.383168	-0.0817903	AT2G45440.1	AT2G45440.1	AT2G45440synthase	plastid	Amino acid metabolism	amino acid synthesis	Lys synthesis	Dihydrodipicolinate synthase
+	AT5G55160	2.24805	-0.430104	AT5G55160.1	AT5G55160.1	AT5G551602	nucleus	Protein metabolism	protein degradation	peptide tagging	small ubiquitin-like modifier 2
	AT2G45560	0.00239514	-0.0010919	AT2G45560.1	AT2G45560.1	AT2G455601	plasma membrane	Not assigned	not assigned	oxidoreductase acting on paired donor with incorporation or reduction of molecular oxygen	cytochrome P450, family 76, subfamily C, polypeptide 1
	AT2G45600	1.627	0.388713	AT2G45600.1	AT2G45600.1	AT2G45600protein	nucleus	Not assigned	not assigned	not assigned	alpha/beta-Hydrolases superfamily protein
	AT2G45620	0.540473	-0.386346	AT2G45620.1	AT2G45620.1	AT2G45620protein	nucleus	RNA	RNA processing	RNA modification	Nucleotidyltransferase family protein
	AT2G45630	0.905402	-0.209856	AT2G45630.2	AT2G45630.2	AT2G45630protein	plastid	Photosynthesis	photorespiration	hydroxypyruvate reductase	D-isomer specific 2-hydroxyacid dehydrogenase family protein
	AT2G45640	0.995741	-0.315328	AT2G45640.1	AT2G45640.1	AT2G45640P18	nucleus	DNA	histone	histone modifications	SIN3 associated polypeptide P18
	AT2G45670	0.812619	0.769541	AT2G45670.1	AT2G45670.1	AT2G45670subunit-related	golgi	Not assigned	not assigned	not assigned	calcineurin B subunit-related
	AT2G45730	0.92467	-0.46908	AT2G45730.1	AT2G45730.1	AT2G45730protein	cytosol	RNA	RNA processing	RNA modification	eukaryotic initiation factor 3 gamma subunit family protein
	AT2G45740	0.426097	0.126314	AT2G45740.1;AT2G45740.2;AT2G45740.3	AT2G45740.1;AT2G45740.2;AT2G45740.3	AT2G45740(PEX11D)	peroxisome	Not assigned	not assigned	not assigned	peroxin 11D
	AT2G45770	1.58945	-0.397093	AT2G45770.1;AT2G45770.2	AT2G45770.1;AT2G45770.2	AT2G45770(FTSY)	plastid	Protein metabolism	protein translocation	protein translocation chloroplast	signal recognition particle receptor protein, chloroplast (FTSY)
		0.0767876	-0.00932938	AT2G45790.1	AT2G45790.1	AT2G45790phosphomannomutase
	AT2G45810	2.18135	0.213103	AT2G45810.1	AT2G45810.1	AT2G45810protein	cytosol	Not assigned	not assigned	not assigned	DEA(D/H)-box RNA helicase family protein
	AT2G45820	1.2304	0.29164	AT2G45820.1	AT2G45820.1	AT2G45820protein	plasma membrane	RNA	RNA regulation of transcription	putative transcription regulator	Remorin family protein
	AT2G45960	0.0910109	0.0303786	AT2G45960.1;AT2G45960.2;AT2G45960.3	AT2G45960.1;AT2G45960.2;AT2G45960.3	AT2G459601B	plasma membrane	Transport	channels	MIP family	plasma membrane intrinsic protein 1B
	AT2G45970	0.453284	-0.200236	AT2G45970.1	AT2G45970.1	AT2G459708	extracellular	Cell	cell wall	cutin and suberin	cytochrome P450, family 86, subfamily A, polypeptide 8
	AT2G45980	0.215702	-0.137765	AT2G45980.1	AT2G45980.1	AT2G45980BLink).	endoplasmic reticulum	Vesicle trafficking	autophagosome formation	cargo recruitment	ATG8-interacting protein 1
	AT2G45990	0.275508	-0.115452	AT2G45990.1;AT2G45990.2	AT2G45990.1;AT2G45990.2	AT2G45990BLink).	cytosol;plastid	Not assigned	not assigned	not assigned	unknown protein
	AT2G46090	0.461428	-0.101136	AT2G46090.1	AT2G46090.1	AT2G46090protein	plastid	Lipid metabolism	lipid synthesis	Phospholipid synthesis	Diacylglycerol kinase family protein
	AT2G46100	0.0155665	-0.0063322	AT2G46100.1;AT2G46100.2	AT2G46100.1;AT2G46100.2	AT2G46100protein	plastid	Not assigned	not assigned	not assigned	Nuclear transport factor 2 (NTF2) family protein
	AT2G46110	0.106703	0.0332957	AT2G46110.1	AT2G46110.1	AT2G46110(KPHMT1)	mitochondrion	Coenzyme metabolism	coenzyme A	pantothenate synthesis	ketopantoate hydroxymethyltransferase 1
+	AT2G20010	2.22415	-0.427321	AT2G20010.2	AT2G20010.2	AT2G20010(DUF810)	nucleus	Not assigned	not assigned	not assigned	unkown protein (DUF810)
	AT2G46170	0.0156498	-0.0136834	AT2G46170.1	AT2G46170.1	AT2G46170protein	plasma membrane	Not assigned	not assigned	not assigned	Reticulon family protein
	AT2G46220	0.804444	-0.334152	AT2G46220.1	AT2G46220.1	AT2G46220(DUF2358)	plastid	Not assigned	not assigned	not assigned	Uncharacterized conserved protein (DUF2358)
	AT2G46225	0.00618082	0.00432163	AT2G46225.1;AT2G46225.2;AT2G46225.3	AT2G46225.1;AT2G46225.2;AT2G46225.3	AT2G462251	nucleus	Cell	cytoskeleton	microfilament network	ABI-1-like 1
	AT2G46230	0.523065	0.149224	AT2G46230.1	AT2G46230.1	AT2G46230protein	nucleus	Not assigned	not assigned	not assigned	PIN domain-like family protein
	AT2G46280	0.028898	0.00735515	AT2G46280.1;AT2G46280.2	AT2G46280.1;AT2G46280.2	AT2G462801	cytosol	Protein metabolism	protein synthesis	translation initiation	TGF-beta receptor interacting protein 1
	AT2G46370	0.238712	-0.0619563	AT2G46370.1;AT2G46370.2;AT2G46370.4	AT2G46370.1;AT2G46370.2;AT2G46370.4	AT2G46370protein	cytosol	Hormone metabolism	jasmonate	jasmonate conjugation and degradation	Auxin-responsive GH3 family protein
	AT2G46470	1.73178	-0.140786	AT2G46470.1	AT2G46470.1	AT2G46470(OXA1L)	mitochondrion	Cellular respiration	OXPHOS	cytochrome c oxidase complex	inner membrane protein OXA1-like
		1.80639	0.176927	AT2G46520.1	AT2G46520.1	AT2G46520putative
	AT2G46540	0.0120976	-0.00576821	AT2G46540.1	AT2G46540.1	AT2G46540(B9)	mitochondrion	Cellular respiration	OXPHOS	complex I	unknown protein
	AT2G46580	0.757989	-0.228877	AT2G46580.1	AT2G46580.1	AT2G46580protein	cytosol	Coenzyme metabolism	misc. coenzyme proteins	misc. coenzyme proteins	Pyridoxamine 5-phosphate oxidase family protein
+	AT3G29090	2.45974	-0.426177	AT3G29090.1	AT3G29090.1	AT3G2909031	cytosol	Cell	cell wall	pectin	pectin methylesterase 31
	AT2G46820	1.03362	-0.263129	AT2G46820.1;AT2G46820.2	AT2G46820.1;AT2G46820.2	AT2G46820subunit	plastid	Photosynthesis	photophosphorylation	photosystem I	photosystem I P subunit
	AT2G46890	0.35057	0.200318	AT2G46890.1	AT2G46890.1	AT2G46890(DUF1295)	endoplasmic reticulum	Not assigned	not assigned	not assigned	unkown protein (DUF1295)
	AT2G46900	0.400287	0.0441513	AT2G46900.1	AT2G46900.1	AT2G46900BLink).	nucleus	Not assigned	not assigned	not assigned	unknown protein
	AT2G46910	1.17909	-0.156802	AT2G46910.1	AT2G46910.1	AT2G46910protein	plastid	Cell	cell organisation	cell organisation misc.	Plastid-lipid associated protein PAP / fibrillin family protein
	AT2G46930	0.196333	-0.0366874	AT2G46930.1	AT2G46930.1	AT2G46930protein	extracellular	Cell	cell wall	pectin	Pectinacetylesterase family protein
	AT2G47060	0.0228235	0.00395606	AT2G47060.1;AT2G47060.2;AT2G47060.4	AT2G47060.1;AT2G47060.2;AT2G47060.4	AT2G47060protein	cytosol;plasma membrane	Protein metabolism	protein modification	protein phosphorylation	Protein kinase superfamily protein
	AT2G47250	0.14965	-0.0508787	AT2G47250.1	AT2G47250.1	AT2G47250protein	nucleus	RNA	RNA processing	RNA splicing	RNA helicase family protein
	AT2G47320	0.297371	0.15379	AT2G47320.1	AT2G47320.1	AT2G47320protein	golgi	Protein metabolism	protein modification	protein folding and quality control	Cyclophilin-like peptidyl-prolyl cis-trans isomerase family protein
	AT2G47330	0.238253	0.0995284	AT2G47330.1	AT2G47330.1	AT2G47330protein	nucleus	DNA	DNA synthesis/chromatin structure	DNA synthesis/chromatin structure misc.	P-loop containing nucleoside triphosphate hydrolases superfamily protein
	AT2G47390	0.556355	0.0500668	AT2G47390.1	AT2G47390.1	AT2G47390protein	plastid	Not assigned	not assigned	not assigned	Prolyl oligopeptidase family protein
+	AT4G20330	2.86718	-0.426006	AT4G20330.1	AT4G20330.1	AT4G20330subunit	nucleus	RNA	RNA biosynthesis	RNA polymerase II-dependent transcription	Transcription initiation factor TFIIE, beta subunit
	AT2G47450	1.59027	-0.203899	AT2G47450.1	AT2G47450.1	AT2G47450(CAO)	plastid	Protein metabolism	protein translocation	protein translocation chloroplast	chloroplast signal recognition particle component (CAO)
	AT2G47470	0.522114	0.0639945	AT2G47470.1;AT2G47470.3	AT2G47470.1;AT2G47470.3	AT2G47470protein	endoplasmic reticulum	Redox	thioredoxin	PDIL	thioredoxin family protein
	AT2G47490	0.715442	-0.258602	AT2G47490.1	AT2G47490.1	AT2G47490(NDT1)	mitochondrion	Transport	carrier-mediated transport	MC-type solute transporter	NAD+ transporter 1
	AT2G47580	0.186739	0.0368423	AT2G47580.1	AT2G47580.1	AT2G47580U1A	nucleus	RNA	RNA processing	RNA splicing	spliceosomal protein U1A
	AT2G47590	0.823109	0.0881594	AT2G47590.1	AT2G47590.1	AT2G475902	plastid	Signalling	light signalling	light signalling misc.	photolyase/blue-light receptor 2
	AT2G47610	1.46758	-0.784159	AT2G47610.1	AT2G47610.1	AT2G47610protein	cytosol	Protein metabolism	protein synthesis	ribosomal protein	Ribosomal protein L7Ae/L30e/S12e/Gadd45 family protein
	AT2G47620	0.717223	-0.269812	AT2G47620.1	AT2G47620.1	AT2G476203A	nucleus	DNA	DNA synthesis/chromatin structure	additional core components	SWITCH/sucrose nonfermenting 3A
		0.578869	-0.23492	AT2G47650.1	AT2G47650.1	AT2G476504
	AT2G47710	1.07312	0.170874	AT2G47710.1	AT2G47710.1	AT2G47710protein	cytosol	Not assigned	not assigned	not assigned	Adenine nucleotide alpha hydrolases-like superfamily protein
	AT2G47790	0.18342	-0.0590963	AT2G47790.1	AT2G47790.1	AT2G47790protein	nucleus	RNA	RNA regulation of transcription	putative transcription regulator	Transducin/WD40 repeat-like superfamily protein
	AT2G47800	1.59517	0.611629	AT2G47800.1	AT2G47800.1	AT2G478004	plasma membrane	Transport	primary active transport	ABC superfamily	multidrug resistance-associated protein 4
	AT2G47840	0.440479	-0.0752384	AT2G47840.1	AT2G47840.1	AT2G47840ycf60	plastid	Protein metabolism	protein translocation	protein targeting	Uncharacterised conserved protein ycf60
	AT2G47910	0.0980539	-0.0187245	AT2G47910.1;AT2G47910.2	AT2G47910.1;AT2G47910.2	AT2G479106	cytosol;plastid	Photosynthesis	photophosphorylation	chlororespiration	chlororespiratory reduction 6
	AT2G47940	0.400964	-0.075965	AT2G47940.1	AT2G47940.1	AT2G479402	plastid	Protein metabolism	protein degradation	peptidase families	DEGP protease 2
	AT2G47960	0.236484	0.0440138	AT2G47960.1	AT2G47960.1	AT2G47960BLink).	golgi	Not assigned	not assigned	not assigned	unknown protein
	AT2G47970	1.85752	0.252466	AT2G47970.1	AT2G47970.1	AT2G47970NPL4	nucleus	Not assigned	not assigned	not assigned	Nuclear pore localisation protein NPL4
	AT2G47980	0.752959	0.247029	AT2G47980.1	AT2G47980.1	AT2G479803	nucleus	Cell	cell cycle	sister chromatid separation	sister-chromatid cohesion protein 3
	AT2G47990	0.195927	-0.0813045	AT2G47990.1	AT2G47990.1	AT2G47990protein	nucleus	Protein metabolism	protein synthesis	ribosomal protein	transducin family protein / WD-40 repeat family protein
	AT2G48070	0.409901	-0.224482	AT2G48070.1;AT2G48070.2;AT2G48070.3	AT2G48070.1;AT2G48070.2;AT2G48070.3	AT2G480701	plastid	Not assigned	not assigned	not assigned	resistance to phytophthora 1
	AT2G48120	0.729167	-0.253084	AT2G48120.1;AT2G48120.2	AT2G48120.1;AT2G48120.2	AT2G48120(PAC)	plastid	Protein metabolism	protein synthesis	organelle protein translation machineries	pale cress protein (PAC)
	AT3G01060	1.1477	0.161324	AT3G01060.1	AT3G01060.1	AT3G01060BLink).	plastid	Not assigned	not assigned	not assigned	unknown protein
	AT3G01090	0.012419	0.00100091	AT3G01090.1;AT3G01090.2;AT3G01090.3	AT3G01090.1;AT3G01090.2;AT3G01090.3	AT3G0109010	cytosol	Signalling	SnRK1 metabolic regulator system	SnRK1 kinase complex	SNF1 kinase homolog 10
	AT3G01120	0.0953733	0.0174561	AT3G01120.1	AT3G01120.1	AT3G01120(CGS1)	plastid	Amino acid metabolism	amino acid synthesis	Met synthesis	Cystathionine-gamma-synthase
	AT3G01160	0.388885	-0.228435	AT3G01160.1	AT3G01160.1	AT3G01160BLink).	nucleus	Not assigned	not assigned	not assigned	unknown protein
	AT3G01180	0.770555	0.144188	AT3G01180.1	AT3G01180.1	AT3G011802	plastid	Carbohydrate metabolism	carbohydrate synthesis	starch synthesis	starch synthase 2
	AT3G01280	3.3297	0.286534	AT3G01280.1	AT3G01280.1	AT3G01280(VDAC1)	mitochondrion	Transport	porins	VDAC voltage-gated anion channel	voltage dependent anion channel 1
	AT3G01290	0.391663	-0.213897	AT3G01290.1	AT3G01290.1	AT3G01290family	plasma membrane	Not assigned	not assigned	not assigned	SPFH/Band 7/PHB domain-containing membrane-associated protein family
	AT3G01310	0.935621	-0.216421	AT3G01310.2	AT3G01310.2	AT3G01310protein	cytosol	Not assigned	not assigned	transferase transferring phosphorus-containing group	Phosphoglycerate mutase-like family protein
	AT3G01340	1.0671	0.193552	AT3G01340.1;AT3G01340.2	AT3G01340.1;AT3G01340.2	AT3G01340protein	cytosol	Vesicle trafficking	coat protein II (COPII) coatomer machinery	coat protein complex	Transducin/WD40 repeat-like superfamily protein
	AT3G01370	0.40811	-0.171681	AT3G01370.1	AT3G01370.1	AT3G013702	plastid	RNA	RNA processing	organelle RNA processing	CRM family member 2
	AT3G01400	0.10479	0.0651066	AT3G01400.1	AT3G01400.1	AT3G01400protein	nucleus	Not assigned	not assigned	not assigned	ARM repeat superfamily protein
	AT3G01440	0.0646053	-0.0217929	AT3G01440.1	AT3G01440.1	AT3G014401	plastid	Photosynthesis	photophosphorylation	chlororespiration	PsbQ-like 1
	AT3G01480	1.01848	-0.106021	AT3G01480.1	AT3G01480.1	AT3G0148038	plastid	Photosynthesis	photophosphorylation	photosystem II	cyclophilin 38
	AT3G01500	0.454769	0.138859	AT3G01500.1	AT3G01500.1	AT3G015001	plastid	Cellular respiration	carbonic anhydrases	carbonic anhydrases	carbonic anhydrase 1
	AT3G01510	1.30825	0.364887	AT3G01510.1	AT3G01510.1	AT3G015101	plastid	Protein metabolism	protein modification	protein dephosphorylation	like SEX4 1
		0.378416	0.123648	AT3G01520.1	AT3G01520.1	AT3G01520protein
	AT3G01540	0.524134	-0.130508	AT3G01540.1;AT3G01540.2;AT3G01540.3;AT3G01540.4	AT3G01540.1;AT3G01540.2;AT3G01540.3;AT3G01540.4	AT3G015401	nucleus	Not assigned	not assigned	not assigned	DEAD box RNA helicase 1
	AT3G01560	0.77543	0.327583	AT3G01560.1	AT3G01560.1	AT3G01560(DUF1421)	nucleus	Not assigned	not assigned	not assigned	unkown protein (DUF1421)
	AT3G01590	1.05381	0.0935511	AT3G01590.1;AT3G01590.2	AT3G01590.1;AT3G01590.2	AT3G01590protein	cytosol	Not assigned	not assigned	not assigned	Galactose mutarotase-like superfamily protein
	AT3G01660	0.152851	-0.0740729	AT3G01660.1	AT3G01660.1	AT3G01660protein	plastid	Coenzyme metabolism	misc. coenzyme proteins	misc. coenzyme proteins	S-adenosyl-L-methionine-dependent methyltransferases superfamily protein
	AT3G01680	1.0148	0.286306	AT3G01680.1	AT3G01680.1	AT3G01680BLink).	endoplasmic reticulum	Not assigned	not assigned	not assigned	unknown protein
	AT3G01690	0.0438451	-0.0366372	AT3G01690.1	AT3G01690.1	AT3G01690protein	nucleus	Protein metabolism	protein degradation	serine protease	alpha/beta-Hydrolases superfamily protein
	AT3G01720	0.173484	0.0714787	AT3G01720.1	AT3G01720.1	AT3G01720BLink).	golgi	Cell	cell wall	hydroxyproline-rich glycoproteins	unknown protein
	AT3G01780	0.652201	0.140462	AT3G01780.1	AT3G01780.1	AT3G01780TPLATE	plasma membrane	Vesicle trafficking	clathrin coated vesicle (CCV) machinery	TPLATE AP-2 co-adaptor complex	ARM repeat superfamily protein
	AT3G01790	1.80875	-0.307201	AT3G01790.1;AT3G01790.2	AT3G01790.1;AT3G01790.2	AT3G01790protein	mitochondrion	Protein metabolism	protein synthesis	organelle protein translation machineries	Ribosomal protein L13 family protein
	AT3G01800	0.222111	0.0585815	AT3G01800.1	AT3G01800.1	AT3G01800factor	mitochondrion	Protein metabolism	protein synthesis	organelle protein translation machineries	Ribosome recycling factor
	AT3G01910	1.96345	0.217953	AT3G01910.1	AT3G01910.1	AT3G01910(SOX)	peroxisome	Amino acid metabolism	amino acid degradation	Cys degradation	Sulfite oxidase
	AT3G02050	1.05168	0.136324	AT3G02050.1	AT3G02050.1	AT3G020503	vacuole	Transport	carrier-mediated transport	APC superfamily	K+ uptake transporter 3
	AT3G02080	1.40593	0.498442	AT3G02080.1	AT3G02080.1	AT3G02080protein	cytosol	Protein metabolism	protein synthesis	ribosomal protein	Ribosomal protein S19e family protein
	AT3G02090	2.67177	0.348025	AT3G02090.1	AT3G02090.1	AT3G02090beta)	mitochondrion	Cellular respiration	OXPHOS	complex III	Insulinase (Peptidase family M16) protein
	AT3G02110	0.0414923	0.00790741	AT3G02110.1	AT3G02110.1	AT3G0211025	extracellular	Protein metabolism	protein degradation	peptidase families	serine carboxypeptidase-like 25
	AT3G02180	0.609573	-0.314349	AT3G02180.1;AT3G02180.2	AT3G02180.1;AT3G02180.2	AT3G02180SPIRAL1-like3	cytosol;plasma membrane	Cell	cytoskeleton	microtubular network	SPIRAL1-like3
	AT3G02200	1.02133	-0.132367	AT3G02200.2	AT3G02200.2	AT3G02200protein	nucleus	Protein metabolism	protein synthesis	translation initiation	Proteasome component (PCI) domain protein
	AT3G02220	0.0293338	0.0176923	AT3G02220.1	AT3G02220.1	AT3G02220BLink).	nucleus	Not assigned	not assigned	not assigned	unknown protein
	AT3G02230	1.45327	-0.164812	AT3G02230.1	AT3G02230.1	AT3G022301	golgi	Carbohydrate metabolism	nucleotide sugar biosynthesis	UDP-L-arabinose synthesis	reversibly glycosylated polypeptide 1
	AT3G02320	0.111475	0.0483381	AT3G02320.1	AT3G02320.1	AT3G02320methyltransferase	nucleus	RNA	RNA processing	RNA modification	N2,N2-dimethylguanosine tRNA methyltransferase
	AT3G02350	0.556803	-0.0617162	AT3G02350.1	AT3G02350.1	AT3G023509	golgi	Carbohydrate metabolism	carbohydrate handling	UDP glucosyl and glucoronyl transferases	galacturonosyltransferase 9
	AT3G02360	0.661581	0.0807182	AT3G02360.1;AT3G02360.2	AT3G02360.1;AT3G02360.2	AT3G02360protein	peroxisome	Carbohydrate metabolism	ox.PPP	oxidative phase	6-phosphogluconate dehydrogenase family protein
	AT3G02420	0.137752	0.034356	AT3G02420.1	AT3G02420.1	AT3G02420BLink).	golgi	Not assigned	not assigned	not assigned	unknown protein
	AT3G02450	0.342999	-0.104336	AT3G02450.1	AT3G02450.1	AT3G02450putative	plastid	Not assigned	not assigned	not assigned	cell division protein ftsH, putative
	AT3G02530	2.76784	-0.258297	AT3G02530.1	AT3G02530.1	AT3G02530protein	cytosol	Cell	cytoskeleton	actin and tubulin folding	TCP-1/cpn60 chaperonin family protein
	AT3G02540	0.647587	0.123191	AT3G02540.1;AT3G02540.3	AT3G02540.1;AT3G02540.3	AT3G02540family	nucleus	Protein metabolism	protein degradation	ubiquitin	Rad23 UV excision repair protein family
	AT3G02570	1.23175	-0.386626	AT3G02570.1	AT3G02570.1	AT3G02570I	cytosol	Carbohydrate metabolism	minor CHO metabolism	mannose metabolism	Mannose-6-phosphate isomerase, type I
	AT3G02630	0.961589	0.307716	AT3G02630.1	AT3G02630.1	AT3G02630protein	plastid	Lipid metabolism	lipid synthesis	fatty acid synthesis	Plant stearoyl-acyl-carrier-protein desaturase family protein
	AT3G02650	0.400232	0.112435	AT3G02650.1	AT3G02650.1	AT3G02650protein	mitochondrion	RNA	misc. proteins associated to RNA	not assigned	Tetratricopeptide repeat (TPR)-like superfamily protein
	AT3G02710	0.684427	0.125587	AT3G02710.1	AT3G02710.1	AT3G02710protein	nucleus	Not assigned	not assigned	not assigned	ARM repeat superfamily protein
	AT3G02720	1.13109	0.296602	AT3G02720.1	AT3G02720.1	AT3G02720protein	cytosol	Cellular respiration	glycolysis	methylglyoxal degradation	Class I glutamine amidotransferase-like superfamily protein
	AT3G02730	1.30534	-0.603136	AT3G02730.1	AT3G02730.1	AT3G027301	plastid	Redox	chloroplast redox homeostasis	F-type thioredoxin	thioredoxin F-type 1
	AT3G02750	1.02473	0.147978	AT3G02750.1;AT3G02750.2;AT3G02750.3	AT3G02750.1;AT3G02750.2;AT3G02750.3	AT3G02750protein	plastid	Not assigned	not assigned	not assigned	Protein phosphatase 2C family protein
	AT3G02770	0.0128648	0.0200154	AT3G02770.1	AT3G02770.1	AT3G02770methyltransferase	cytosol	Not assigned	not assigned	not assigned	Ribonuclease E inhibitor RraA/Dimethylmenaquinone methyltransferase
	AT3G02780	0.304314	-0.177753	AT3G02780.1	AT3G02780.1	AT3G027802	mitochondrion	Secondary metabolism	terpenoids	mevalonate pathway	isopentenyl pyrophosphate:dimethylallyl pyrophosphate isomerase 2
	AT3G02860	0.10387	0.0254319	AT3G02860.1;AT3G02860.2	AT3G02860.1;AT3G02860.2	AT3G02860binding	nucleus	Not assigned	not assigned	not assigned	zinc ion binding
	AT3G02870	0.129456	0.0258969	AT3G02870.1	AT3G02870.1	AT3G02870protein	cytosol	Carbohydrate metabolism	nucleotide sugar biosynthesis	UDP-D-glucuronic acid synthesis	Inositol monophosphatase family protein
	AT3G02880	0.437861	0.0508428	AT3G02880.1	AT3G02880.1	AT3G02880protein	plasma membrane	Protein metabolism	protein modification	protein phosphorylation	Leucine-rich repeat protein kinase family protein
	AT3G02900	0.927496	-0.268265	AT3G02900.1;AT3G02900.2	AT3G02900.1;AT3G02900.2	AT3G02900protein	extracellular;plastid	Not assigned	not assigned	not assigned	unknown protein
	AT3G03040	0.710309	-1.04245	AT3G03040.1	AT3G03040.1	AT3G03040protein	cytosol	Not assigned	not assigned	not assigned	F-box/RNI-like superfamily protein
		0.161459	-0.0773422	AT3G03050.1	AT3G03050.1	AT3G03050D3
	AT3G03060	0.624775	-0.0905188	AT3G03060.1	AT3G03060.1	AT3G03060protein	mitochondrion	Not assigned	not assigned	not assigned	P-loop containing nucleoside triphosphate hydrolases superfamily protein
	AT3G03070	0.0158909	-0.0154873	AT3G03070.1	AT3G03070.1	AT3G03070(13kDa)	mitochondrion	Cellular respiration	OXPHOS	complex I	NADH-ubiquinone oxidoreductase-related
		1.23875	-0.253893	AT3G03090.1	AT3G03090.1	AT3G030901
	AT3G03100	1.31505	0.482278	AT3G03100.1;AT3G03100.2	AT3G03100.1;AT3G03100.2	AT3G03100(B17.2)	mitochondrion	Cellular respiration	OXPHOS	complex I	NADH:ubiquinone oxidoreductase, 17.2kDa subunit
	AT3G03110	0.0446309	-0.0161369	AT3G03110.1	AT3G03110.1	AT3G031101B	nucleus	Protein metabolism	protein translocation	protein translocation nucleus	exportin 1B
	AT3G03150	0.341965	0.121851	AT3G03150.1	AT3G03150.1	AT3G03150BLink).	mitochondrion	Not assigned	not assigned	not assigned	unknown protein
	AT3G03160	0.152747	0.123248	AT3G03160.1	AT3G03160.1	AT3G03160BLink).	endoplasmic reticulum	Not assigned	not assigned	not assigned	unknown protein
	AT3G03220	0.62126	0.39852	AT3G03220.1	AT3G03220.1	AT3G03220A13	extracellular	Cell	cell wall	expansins	expansin A13
	AT3G03270	0.282416	-0.126339	AT3G03270.1;AT3G03270.2	AT3G03270.1;AT3G03270.2	AT3G03270protein	cytosol	Not assigned	not assigned	not assigned	Adenine nucleotide alpha hydrolases-like superfamily protein
		0.103384	0.0413962	AT3G03305.1	AT3G03305.1	AT3G03305protein
	AT3G03320	0.0115694	-0.00578004	AT3G03320.1	AT3G03320.1	AT3G03320protein	cytosol	Not assigned	not assigned	not assigned	RNA-binding ASCH domain protein
+	AT2G39360	2.76276	-0.422966	AT2G39360.1	AT2G39360.1	AT2G39360protein	plasma membrane	Hormone metabolism	signalling peptides	CRP (cysteine-rich-peptide) category	Protein kinase superfamily protein
	AT3G03470	0.880733	0.340858	AT3G03470.1	AT3G03470.1	AT3G034709	endoplasmic reticulum	Coenzyme metabolism	tetrapyrrole	chlorophyll metabolism	cytochrome P450, family 87, subfamily A, polypeptide 9
	AT3G03490	0.111758	0.0566332	AT3G03490.1	AT3G03490.1	AT3G0349019-1	cytosol	Protein metabolism	protein translocation	protein translocation peroxisome	peroxin 19-1
	AT3G03560	0.224694	-0.0881672	AT3G03560.1	AT3G03560.1	AT3G03560BLink).	plasma membrane	Not assigned	not assigned	not assigned	unknown protein
	AT3G03570	0.947252	-0.095968	AT3G03570.1	AT3G03570.1	AT3G03570(DUF3550/UPF0682)	golgi	Not assigned	not assigned	not assigned	unkown protein (DUF3550/UPF0682)
	AT3G03600	0.0465867	0.042293	AT3G03600.1	AT3G03600.1	AT3G03600(RPS2)	mitochondrion	Protein metabolism	protein synthesis	organelle protein translation machineries	ribosomal protein S2
	AT3G03630	0.404124	0.0868425	AT3G03630.1	AT3G03630.1	AT3G0363026	plastid	Amino acid metabolism	amino acid synthesis & degradation	Cysteine synthesis & degradation	S-sulfo-L-cysteine synthase CS26
	AT3G03710	0.865045	0.0934519	AT3G03710.1	AT3G03710.1	AT3G03710phosphorylase	plastid	RNA	RNA processing	organelle RNA processing	polyribonucleotide nucleotidyltransferase, putative
	AT3G03780	0.071826	0.0216621	AT3G03780.1;AT3G03780.2;AT3G03780.3	AT3G03780.1;AT3G03780.2;AT3G03780.3	AT3G037802	cytosol	Amino acid metabolism	amino acid synthesis	Met synthesis	Met synthase
	AT3G03890	2.16019	-0.252171	AT3G03890.1	AT3G03890.1	AT3G03890binding	plastid	Not assigned	not assigned	not assigned	FMN binding
	AT3G03920	0.262984	-0.0720055	AT3G03920.1	AT3G03920.1	AT3G03920protein	nucleus	RNA	RNA processing	RNA modification	H/ACA ribonucleoprotein complex, subunit Gar1/Naf1 protein
	AT3G03940	0.751259	0.275384	AT3G03940.1	AT3G03940.1	AT3G03940protein	cytosol	DNA	histone	histone modifications	Protein kinase family protein
	AT3G03950	0.796074	0.224326	AT3G03950.1;AT3G03950.2;AT3G03950.3	AT3G03950.1;AT3G03950.2;AT3G03950.3	AT3G039501	cytosol	Not assigned	not assigned	not assigned	evolutionarily conserved C-terminal region 1
	AT3G03960	0.295914	-0.0443155	AT3G03960.1	AT3G03960.1	AT3G03960protein	cytosol	Cell	cytoskeleton	actin and tubulin folding	TCP-1/cpn60 chaperonin family protein
	AT3G03980	0.393926	-0.0626426	AT3G03980.1	AT3G03980.1	AT3G03980protein	plastid	Not assigned	not assigned	not assigned	NAD(P)-binding Rossmann-fold superfamily protein
	AT3G03990	1.2674	-0.266045	AT3G03990.1	AT3G03990.1	AT3G03990protein	cytosol	Hormone metabolism	strigolactone	strigolactone perception and signal transduction	alpha/beta-Hydrolases superfamily protein
	AT3G04000	0.593859	0.214813	AT3G04000.1	AT3G04000.1	AT3G04000protein	plastid	Not assigned	not assigned	short chain dehydrogenase/reductase (SDR)	NAD(P)-binding Rossmann-fold superfamily protein
	AT3G04080	0.263691	-0.11067	AT3G04080.1	AT3G04080.1	AT3G040801	golgi	Nucleotide metabolism	misc. proteins associated to nucleotide metabolism	hydrolases	apyrase 1
	AT3G04090	0.622047	0.130201	AT3G04090.1	AT3G04090.1	AT3G040901A	endoplasmic reticulum	Transport	channels	MIP family	small and basic intrinsic protein 1A
		0.596878	0.118918	AT3G04120.1	AT3G04120.1	AT3G041201
	AT3G04260	0.587738	0.155039	AT3G04260.1	AT3G04260.1	AT3G042603	plastid	RNA	RNA biosynthesis	organelle RNA machineries	plastid transcriptionally active 3
	AT3G04290	0.0551316	0.0539195	AT3G04290.1	AT3G04290.1	AT3G042901	extracellular	Cell	cell wall	cutin and suberin	Li-tolerant lipase 1
	AT3G04340	1.59439	0.240554	AT3G04340.1	AT3G04340.1	AT3G04340protein	plastid	Protein metabolism	protein degradation	metalloprotease	FtsH extracellular protease family
+	AT1G17130	2.28013	-0.422188	AT1G17130.1;AT1G17130.2	AT1G17130.1;AT1G17130.2	AT1G17130	nucleus	Cell	cell cycle	cell cycle misc.	unkown protein (DUF572)
	AT3G04480	0.401405	0.0547227	AT3G04480.1	AT3G04480.1	AT3G04480endoribonucleases	plasma membrane	Protein metabolism	protein synthesis	translation elongation	endoribonucleases
+	AT2G01110	4.40787	-0.420491	AT2G01110.1	AT2G01110.1	AT2G01110translocase	plastid	Protein metabolism	protein translocation	protein translocation chloroplast	Sec-independent periplasmic protein translocase
	AT3G04550	0.0823667	-0.0199641	AT3G04550.1	AT3G04550.1	AT3G04550BLink).	plastid	Photosynthesis	calvin cycle	RuBisCo activity	unknown protein
	AT3G04560	1.1823	-0.827811	AT3G04560.1	AT3G04560.1	AT3G04560BLink).	nucleus	Not assigned	not assigned	not assigned	unknown protein
	AT3G04590	0.230244	-0.0793465	AT3G04590.1;AT3G04590.2	AT3G04590.1;AT3G04590.2	AT3G04590protein	nucleus	RNA	RNA regulation of transcription	putative transcription regulator	AT hook motif DNA-binding family protein
	AT3G04600	0.41339	-0.0567707	AT3G04600.1;AT3G04600.3	AT3G04600.1;AT3G04600.3	AT3G04600protein	cytosol	Protein metabolism	protein synthesis	aminoacyl-tRNA synthetase activities	Nucleotidylyl transferase superfamily protein
	AT3G04640	0.90527	0.324259	AT3G04640.1;AT3G04640.2	AT3G04640.1;AT3G04640.2	AT3G04640protein	extracellular	Not assigned	not assigned	not assigned	glycine-rich protein
	AT3G04650	0.661554	0.113324	AT3G04650.1	AT3G04650.1	AT3G04650protein	plastid	Not assigned	not assigned	not assigned	FAD/NAD(P)-binding oxidoreductase family protein
	AT3G04710	0.964801	0.273747	AT3G04710.1;AT3G04710.2	AT3G04710.1;AT3G04710.2	AT3G04710protein	cytosol	Cell	cell organisation	cell organisation misc.	ankyrin repeat family protein
	AT3G04740	0.641941	-0.145131	AT3G04740.1	AT3G04740.1	AT3G04740mediators	nucleus	RNA	RNA biosynthesis	RNA polymerase II-dependent transcription	RNA polymerase II transcription mediators
	AT3G04780	0.65771	0.162858	AT3G04780.1	AT3G04780.1	AT3G04780(DUF1000)	cytosol	Not assigned	not assigned	not assigned	unkown protein (DUF1000)
	AT3G04790	0.247045	-0.0574607	AT3G04790.1	AT3G04790.1	AT3G04790protein	plastid	Carbohydrate metabolism	ox.PPP	non-oxidative phase	Ribose 5-phosphate isomerase, type A protein
	AT3G04820	0.239927	0.0761945	AT3G04820.1	AT3G04820.1	AT3G04820protein	mitochondrion	RNA	RNA processing	RNA modification	Pseudouridine synthase family protein
	AT3G04830	1.3767	0.196026	AT3G04830.1;AT3G04830.2	AT3G04830.1;AT3G04830.2	AT3G04830protein	cytosol;vacuole	Not assigned	not assigned	not assigned	Protein prenylyltransferase superfamily protein
	AT3G04840	0.503759	-0.107951	AT3G04840.1	AT3G04840.1	AT3G04840S3Ae	cytosol	Protein metabolism	protein synthesis	ribosomal protein	Ribosomal protein S3Ae
	AT3G04880	0.119584	-0.0573593	AT3G04880.1	AT3G04880.1	AT3G04880(DRT102)	cytosol	Storage proteins	cupin superfamily	cupin superfamily misc.	DNA-damage-repair/toleration protein (DRT102)
	AT3G04910	1.02503	-0.299111	AT3G04910.1;AT3G04910.2	AT3G04910.1;AT3G04910.2	AT3G049101	nucleus	Protein metabolism	protein modification	protein phosphorylation	with no lysine (K) kinase 1
	AT3G04930	0.143522	0.14454	AT3G04930.1	AT3G04930.1	AT3G04930regulator	nucleus	RNA	RNA biosynthesis	transcriptional activation	DNA-binding storekeeper protein-related transcriptional regulator
	AT3G05000	1.576	-0.491792	AT3G05000.1	AT3G05000.1	AT3G05000component	golgi	Vesicle trafficking	target membrane tethering	TRAPP (Trafficking-Protein-Particle) complexes	Transport protein particle (TRAPP) component
	AT3G05020	0.392033	-0.158711	AT3G05020.1	AT3G05020.1	AT3G05020(ACP1)	plastid	Lipid metabolism	lipid synthesis	fatty acid synthesis	acyl carrier protein 1
	AT3G05060	0.207907	0.074064	AT3G05060.1	AT3G05060.1	AT3G05060ribonucleoprotein	nucleus	RNA	RNA processing	RNA modification	NOP56-like pre RNA processing ribonucleoprotein
	AT3G05070	1.58741	-0.484736	AT3G05070.1	AT3G05070.1	AT3G05070BLink).	nucleus	Not assigned	not assigned	not assigned	unknown protein
	AT3G05100	0.834652	-0.348916	AT3G05100.1	AT3G05100.1	AT3G05100protein	golgi	Not assigned	not assigned	not assigned	S-adenosyl-L-methionine-dependent methyltransferases superfamily protein
	AT3G05180	0.23659	0.0898263	AT3G05180.1	AT3G05180.1	AT3G05180protein	extracellular	Not assigned	not assigned	not assigned	GDSL-like Lipase/Acylhydrolase superfamily protein
	AT3G05200	0.0598809	0.0570794	AT3G05200.1	AT3G05200.1	AT3G05200protein	plasma membrane	Protein metabolism	protein degradation	peptide tagging	RING/U-box superfamily protein
	AT3G05220	0.940848	0.282705	AT3G05220.1	AT3G05220.1	AT3G05220	nucleus	Not assigned	not assigned	not assigned	Heavy metal transport/detoxification superfamily protein
	AT3G05230	1.71499	-0.401389	AT3G05230.1	AT3G05230.1	AT3G05230subunit	endoplasmic reticulum	Protein metabolism	protein modification	peptide maturation	Signal peptidase subunit
+	AT1G30240	2.27573	-0.41708	AT1G30240.1;AT1G30240.2	AT1G30240.1;AT1G30240.2	AT1G30240BLink).	nucleus	Not assigned	not assigned	not assigned	unknown protein
	AT3G05350	0.551529	0.0945669	AT3G05350.1	AT3G05350.1	AT3G05350protein	plastid	Protein metabolism	protein degradation	peptidase families	Metallopeptidase M24 family protein
	AT3G05410	0.959713	0.507755	AT3G05410.2	AT3G05410.2	AT3G05410protein	plastid	Photosynthesis	photophosphorylation	photosystem II	Photosystem II reaction center PsbP family protein
	AT3G05420	0.375888	-0.0529179	AT3G05420.1	AT3G05420.1	AT3G054204	cytosol	Lipid metabolism	lipid synthesis	acyl-CoA binding protein	acyl-CoA binding protein 4
+	AT2G20270	2.26802	-0.411379	AT2G20270.1;AT2G20270.2	AT2G20270.1;AT2G20270.2	AT2G20270protein	plastid	Protein metabolism	protein modification	protein S-glutathionylation and deglutathionylation	Thioredoxin superfamily protein
		0.0674248	0.0139269	AT3G05530.1	AT3G05530.1	AT3G055305A
	AT3G05560	0.479553	-0.296064	AT3G05560.1;AT3G05560.2;AT3G05560.3	AT3G05560.1;AT3G05560.2;AT3G05560.3	AT3G05560family	cytosol	Protein metabolism	protein synthesis	ribosomal protein	Ribosomal L22e protein family
	AT3G05625	0.758672	-0.313568	AT3G05625.1	AT3G05625.1	AT3G05625protein	plastid	Not assigned	not assigned	not assigned	Tetratricopeptide repeat (TPR)-like superfamily protein
	AT3G05680	0.415515	0.0754675	AT3G05680.1;AT3G05680.2	AT3G05680.1;AT3G05680.2	AT3G056802016	nucleus	RNA	RNA processing	RNA modification	embryo defective 2016
	AT3G05710	1.38767	0.26445	AT3G05710.1	AT3G05710.1	AT3G0571043	golgi	Vesicle trafficking	SNARE target membrane recognition and fusion complexes	Qa-type SNARE components	syntaxin of plants 43
+	AT5G40370	2.3657	-0.408215	AT5G40370.1	AT5G40370.1	AT5G40370protein	cytosol	Protein metabolism	protein modification	protein S-glutathionylation and deglutathionylation	Glutaredoxin family protein
	AT3G05760	0.428738	-0.219444	AT3G05760.1	AT3G05760.1	AT3G05760protein	nucleus	RNA	RNA processing	RNA splicing	C2H2 and C2HC zinc fingers superfamily protein
		0.548818	0.594432	AT3G05850.1	AT3G05850.1	AT3G05850LENGTH=777
	AT3G05900	0.373185	-0.351588	AT3G05900.1	AT3G05900.1	AT3G05900protein-related	cytosol	Not assigned	not assigned	not assigned	neurofilament protein-related
	AT3G05910	0.160217	-0.0320543	AT3G05910.1	AT3G05910.1	AT3G05910protein	extracellular	Cell	cell wall	pectin	Pectinacetylesterase family protein
	AT3G05940	1.57947	0.383619	AT3G05940.1	AT3G05940.1	AT3G05940(DUF300)	plasma membrane	Not assigned	not assigned	not assigned	unkown protein (DUF300)
+	AT3G58570	2.58547	-0.403678	AT3G58570.1	AT3G58570.1	AT3G58570protein	nucleus	RNA	RNA processing	RNA helicase	P-loop containing nucleoside triphosphate hydrolases superfamily protein
	AT3G05970	1.16272	-0.193622	AT3G05970.1	AT3G05970.1	AT3G05970(LACS6)	peroxisome	Lipid metabolism	lipid degradation	fatty acid degradation	long-chain acyl-CoA synthetase 6
	AT3G06010	0.679319	0.23484	AT3G06010.1	AT3G06010.1	AT3G06010regulator	nucleus	DNA	DNA synthesis/chromatin structure	ATPase core components	Homeotic gene regulator
	AT3G06035	0.431294	-0.419103	AT3G06035.1	AT3G06035.1	AT3G06035GPI-anchored	extracellular	Not assigned	not assigned	not assigned	Glycoprotein membrane precursor GPI-anchored
	AT3G06050	1.05549	-0.574439	AT3G06050.1	AT3G06050.1	AT3G06050(PRX2F)	mitochondrion	Redox	hydrogen peroxide removal	peroxiredoxin activities	peroxiredoxin IIF
	AT3G06080	0.0784215	0.0472194	AT3G06080.2;AT3G06080.1	AT3G06080.1;AT3G06080.2	AT3G06080(DUF828)	plasma membrane	Not assigned	not assigned	not assigned	Plant unkown protein (DUF828)
	AT3G06150	1.72216	-0.305762	AT3G06150.1	AT3G06150.1	AT3G06150BLink).	plasma membrane	Not assigned	not assigned	not assigned	unknown protein
	AT3G06170	0.658479	-0.754086	AT3G06170.1	AT3G06170.1	AT3G06170protein	vacuole	Not assigned	not assigned	not assigned	Serinc-domain containing serine and sphingolipid biosynthesis protein
	AT3G06300	0.178002	0.0774033	AT3G06300.1	AT3G06300.1	AT3G063002	endoplasmic reticulum	Protein metabolism	protein modification	protein hydroxylation	P4H isoform 2
	AT3G06310	1.06608	0.786425	AT3G06310.1;AT3G06310.2;AT3G06310.3	AT3G06310.1;AT3G06310.2;AT3G06310.3	AT3G06310protein	mitochondrion	Cellular respiration	OXPHOS	complex I	Cox19-like CHCH family protein
	AT3G06350	1.78034	-0.137547	AT3G06350.1	AT3G06350.1	AT3G06350putative	plastid	Amino acid metabolism	amino acid synthesis	Trp/Phe/Tyr synthesis	Bifunctional 3-dehydroquinate dehydratase/shikimate dehydrogenase
	AT3G06400	0.178797	-0.0430194	AT3G06400.1;AT3G06400.2;AT3G06400.3	AT3G06400.1;AT3G06400.2;AT3G06400.3	AT3G0640011	nucleus	DNA	DNA synthesis/chromatin structure	ATPase core components	chromatin-remodeling protein 11
	AT3G06410	0.445062	0.336452	AT3G06410.1	AT3G06410.1	AT3G06410protein	nucleus	RNA	RNA biosynthesis	transcriptional activation	Zinc finger C-x8-C-x5-C-x3-H type family protein
	AT3G06430	0.158206	-0.0649905	AT3G06430.1	AT3G06430.1	AT3G06430protein	plastid	Cell	misc. cell proteins	misc. cell proteins	Tetratricopeptide repeat (TPR)-like superfamily protein
	AT3G06483	1.64775	0.249571	AT3G06483.1	AT3G06483.1	AT3G06483kinase	mitochondrion	Cellular respiration	TCA cycle	TCA cycle PDH complex	pyruvate dehydrogenase kinase
	AT3G06540	0.566266	-0.0743419	AT3G06540.1	AT3G06540.1	AT3G06540protein	cytosol	Vesicle trafficking	regulation of membrane tethering and fusion	RAB-GTPase membrane association	Rab escort protein
	AT3G06550	0.121492	0.0344263	AT3G06550.1;AT3G06550.2	AT3G06550.1;AT3G06550.2	AT3G06550protein	plasma membrane	Not assigned	not assigned	not assigned	O-acetyltransferase family protein
	AT3G06580	0.275787	0.0517414	AT3G06580.1	AT3G06580.1	AT3G06580protein	peroxisome	Carbohydrate metabolism	minor CHO metabolism	galactose metabolism	Mevalonate/galactokinase family protein
	AT3G06610	1.78324	-0.543113	AT3G06610.1	AT3G06610.1	AT3G06610protein-related	cytosol	Not assigned	not assigned	not assigned	DNA-binding enhancer protein-related
	AT3G06670	1.89385	-0.203432	AT3G06670.1	AT3G06670.1	AT3G06670binding	nucleus	Protein metabolism	protein modification	protein dephosphorylation	binding
	AT3G06720	0.68574	0.0629093	AT3G06720.1;AT3G06720.2	AT3G06720.1;AT3G06720.2	AT3G067201	cytosol;nucleus	Protein metabolism	protein translocation	protein translocation nucleus	importin alpha isoform 1
	AT3G06730	1.27979	-0.186974	AT3G06730.1	AT3G06730.1	AT3G06730z	plastid	Redox	chloroplast redox homeostasis	Z-type thioredoxin	Thioredoxin z
	AT3G06810	0.780249	0.145342	AT3G06810.1	AT3G06810.1	AT3G06810(IBR3)	peroxisome	Lipid metabolism	lipid degradation	fatty acid degradation	acyl-CoA dehydrogenase
	AT3G06850	0.22489	0.0589348	AT3G06850.1;AT3G06850.2	AT3G06850.1;AT3G06850.2	AT3G06850(BCKDHE2)	mitochondrion	Amino acid metabolism	amino acid degradation	BCAA degradation	E2 Lipoamide acyltransferase component of branched-chain alpha-keto acid dehydrogenase complex, mitochondrial
	AT3G06860	1.04982	0.158667	AT3G06860.1	AT3G06860.1	AT3G06860(MFP2)	peroxisome	Lipid metabolism	lipid degradation	fatty acid degradation	Fatty acid beta-oxidation multifunctional protein AIM2
	AT3G06930	0.225206	0.0633417	AT3G06930.1;AT3G06930.2	AT3G06930.1;AT3G06930.2	AT3G069304B	cytosol	DNA	histone	histone modifications	protein arginine methyltransferase 4B
	AT3G06950	0.177704	0.0499156	AT3G06950.1	AT3G06950.1	AT3G06950protein	plastid	RNA	RNA processing	RNA modification	Pseudouridine synthase family protein
	AT3G06960	0.772714	-0.176081	AT3G06960.1	AT3G06960.1	AT3G06960320	plastid	Lipid metabolism	lipid transport	plastidial lipid import	pigment defective 320
	AT3G06980	0.576827	-0.167998	AT3G06980.1	AT3G06980.1	AT3G06980protein	plastid	DNA	DNA synthesis/chromatin structure	DNA synthesis/chromatin structure misc.	DEA(D/H)-box RNA helicase family protein
	AT3G07020	0.642113	0.239929	AT3G07020.1;AT3G07020.2	AT3G07020.1;AT3G07020.2	AT3G07020protein	plasma membrane;plastid	Lipid metabolism	misc. lipid pathaways	phytosterols	UDP-Glycosyltransferase superfamily protein
	AT3G07050	0.432324	-0.184469	AT3G07050.1	AT3G07050.1	AT3G07050protein	nucleus	Protein metabolism	protein synthesis	ribosomal protein	GTP-binding family protein
	AT3G07060	0.539182	-0.107259	AT3G07060.1	AT3G07060.1	AT3G07060protein	mitochondrion	Cell	misc. cell proteins	misc. cell proteins	NHL domain-containing protein
	AT3G07100	1.40941	-0.0947919	AT3G07100.1	AT3G07100.1	AT3G07100protein	endoplasmic reticulum	Vesicle trafficking	coat protein II (COPII) coatomer machinery	coat protein complex	Sec23/Sec24 protein transport family protein
	AT3G07110	0.531405	-0.393667	AT3G07110.2;AT3G07110.1	AT3G07110.1;AT3G07110.2	AT3G07110protein	cytosol	Protein metabolism	protein synthesis	ribosomal protein	Ribosomal protein L13 family protein
	AT3G07140	0.67923	-0.150592	AT3G07140.1;AT3G07140.2	AT3G07140.1;AT3G07140.2	AT3G07140protein	endoplasmic reticulum;extracellular	Protein metabolism	protein modification	protein lipidation	GPI transamidase component Gpi16 subunit family protein
	AT3G07180	0.266146	-0.0215927	AT3G07180.1;AT3G07180.3	AT3G07180.1;AT3G07180.3	AT3G07180PIG-S-related	endoplasmic reticulum;plasma membrane	Protein metabolism	protein modification	protein lipidation	GPI transamidase component PIG-S-related
	AT3G07220	0.64078	-0.106199	AT3G07220.1	AT3G07220.1	AT3G07220	nucleus	Not assigned	not assigned	not assigned	SMAD/FHA domain-containing protein
+	AT4G21540	2.57507	-0.388359	AT4G21540.1	AT4G21540.1	AT4G215401	vacuole	Lipid metabolism	misc. lipid pathaways	sphingolipids	sphingosine kinase 1
	AT3G07300	0.00242281	-0.00112578	AT3G07300.1;AT3G07300.2;AT3G07300.3	AT3G07300.1;AT3G07300.2;AT3G07300.3	AT3G07300protein	cytosol	Protein metabolism	protein synthesis	translation initiation	NagB/RpiA/CoA transferase-like superfamily protein
	AT3G07320	1.00686	-0.200255	AT3G07320.1	AT3G07320.1	AT3G07320protein	extracellular	Carbohydrate metabolism	carbohydrate handling	beta 1,3 glucan hydrolases	O-Glycosyl hydrolases family 17 protein
	AT3G07390	0.0351463	0.0183945	AT3G07390.1	AT3G07390.1	AT3G07390protein	plasma membrane	Hormone metabolism	auxin	auxin associated protein	auxin-responsive family protein
	AT3G07420	0.0296904	-0.0144157	AT3G07420.1	AT3G07420.1	AT3G074202	cytosol	Protein metabolism	protein synthesis	aminoacyl-tRNA synthetase activities	asparaginyl-tRNA synthetase 2
	AT3G07430	1.99828	0.444965	AT3G07430.1	AT3G07430.1	AT3G07430protein	plastid	Not assigned	not assigned	not assigned	YGGT family protein
	AT3G07460	0.80813	-0.192103	AT3G07460.1	AT3G07460.1	AT3G07460DUF538	extracellular	Not assigned	not assigned	not assigned	unkown protein, DUF538
	AT3G07480	0.419698	0.116523	AT3G07480.1	AT3G07480.1	AT3G07480protein	mitochondrion	Cellular respiration	OXPHOS	complex I	2Fe-2S ferredoxin-like superfamily protein
	AT3G07568	0.153372	0.103907	AT3G07568.1	AT3G07568.1	AT3G07568BLink).	mitochondrion	Not assigned	not assigned	not assigned	unknown protein
	AT3G07570	1.22141	0.319463	AT3G07570.1	AT3G07570.1	AT3G07570domain	plasma membrane	Not assigned	not assigned	not assigned	Cytochrome b561/ferric reductase transmembrane with DOMON related domain
	AT3G07640	0.157938	-0.0299813	AT3G07640.1	AT3G07640.1	AT3G07640BLink).	cytosol	Not assigned	not assigned	not assigned	unknown protein
	AT3G07660	0.508848	0.0867756	AT3G07660.1	AT3G07660.1	AT3G07660(DUF1296)	nucleus	Not assigned	not assigned	not assigned	Kinase-related unkown protein (DUF1296)
	AT3G07680	1.85111	0.496254	AT3G07680.1	AT3G07680.1	AT3G07680protein	endoplasmic reticulum	Vesicle trafficking	coat protein I (COPI) coatomer machinery	vesicle trafficking regulation	emp24/gp25L/p24 family/GOLD family protein
	AT3G07720	0.831899	0.13412	AT3G07720.1	AT3G07720.1	AT3G07720protein	nucleus	Not assigned	not assigned	not assigned	Galactose oxidase/kelch repeat superfamily protein
	AT3G07750	0.496335	-0.114521	AT3G07750.1;AT3G07750.2	AT3G07750.1;AT3G07750.2	AT3G07750protein	cytosol;mitochondrion	RNA	RNA processing	RNA decay	3-5-exoribonuclease family protein
	AT3G07810	1.20986	0.104274	AT3G07810.1;AT3G07810.2	AT3G07810.1;AT3G07810.2	AT3G07810protein	nucleus	RNA	RNA RNA binding	RNA RNA binding misc.	RNA-binding (RRM/RBD/RNP motifs) family protein
	AT3G07880	0.45276	-0.280756	AT3G07880.1	AT3G07880.1	AT3G07880protein	cytosol	Signalling	Rop GTPase regulatory system	RopGDI guanine nucleotide dissociation inhibitor	Immunoglobulin E-set superfamily protein
	AT3G07950	0.281583	-0.0832833	AT3G07950.1	AT3G07950.1	AT3G07950protein-related	golgi	Protein metabolism	protein degradation	peptidase families	rhomboid protein-related
	AT3G07990	0.861459	0.228148	AT3G07990.1	AT3G07990.1	AT3G0799027	extracellular	Protein metabolism	protein degradation	peptidase families	serine carboxypeptidase-like 27
	AT3G08010	0.0658799	-0.015779	AT3G08010.1	AT3G08010.1	AT3G08010binding	plastid	Not assigned	not assigned	not assigned	RNA binding
	AT3G08030	2.00527	0.386545	AT3G08030.1	AT3G08030.1	AT3G08030DUF642	extracellular	Not assigned	not assigned	not assigned	unkown protein, DUF642
	AT3G08530	0.814521	-0.143359	AT3G08530.1	AT3G08530.1	AT3G08530(CHC2)	endoplasmic reticulum	Vesicle trafficking	clathrin coated vesicle (CCV) machinery	clathrin triskelion	Clathrin, heavy chain
		1.80184	-0.313267	AT3G08550.1	AT3G08550.1	AT3G08550protein
	AT3G08580	1.63147	-0.311295	AT3G08580.1;AT3G08580.2	AT3G08580.1;AT3G08580.2	AT3G08580(AAC1)	mitochondrion	Transport	carrier-mediated transport	MC-type solute transporter	ADP/ATP carrier 1
	AT3G08590	0.0917003	0.01222	AT3G08590.1;AT3G08590.2	AT3G08590.1;AT3G08590.2	AT3G0859023-bisphosphoglycerate-independent	cytosol	Carbohydrate metabolism	carbohydrate degradation	carbohydrate degradation cytosolic branch	Phosphoglycerate mutase, 2,3-bisphosphoglycerate-independent
	AT3G08600	1.26929	0.350149	AT3G08600.1	AT3G08600.1	AT3G08600(DUF1191)	plasma membrane	Not assigned	not assigned	not assigned	unkown protein (DUF1191)
	AT3G08630	1.95995	0.227685	AT3G08630.1	AT3G08630.1	AT3G08630(DUF3411)	plastid	Not assigned	not assigned	not assigned	unkown protein (DUF3411)
	AT3G08640	0.0667659	0.0222592	AT3G08640.1	AT3G08640.1	AT3G08640(DUF3411)	plastid	Not assigned	not assigned	not assigned	unkown protein (DUF3411)
	AT3G08680	0.888818	-0.177034	AT3G08680.1;AT3G08680.2	AT3G08680.1;AT3G08680.2	AT3G08680protein	plasma membrane	Protein metabolism	protein modification	protein phosphorylation	Leucine-rich repeat protein kinase family protein
	AT3G08740	0.914341	-0.153108	AT3G08740.1	AT3G08740.1	AT3G08740protein	plastid	Protein metabolism	protein synthesis	organelle protein translation machineries	elongation factor P (EF-P) family protein
	AT3G08780	0.0354501	-0.00615074	AT3G08780.1;AT3G08780.2	AT3G08780.1;AT3G08780.2	AT3G08780BLink).	nucleus	Not assigned	not assigned	not assigned	unknown protein
+	AT1G51680	3.45101	-0.376601	AT1G51680.1	AT1G51680.1	AT1G516801	peroxisome	Secondary metabolism	phenylpropanoids	p-coumaroyl-CoA synthesis	4-coumarate:CoA ligase 1
	AT3G08850	0.402747	0.0820701	AT3G08850.1	AT3G08850.1	AT3G08850protein	nucleus	Signalling	TOR signalling pathway	TORC complex	HEAT repeat;WD domain, G-beta repeat protein protein
	AT3G08890	0.0510769	0.021555	AT3G08890.1;AT3G08890.2	AT3G08890.1;AT3G08890.2	AT3G08890DUF538	cytosol	Not assigned	not assigned	not assigned	unkown protein, DUF538
	AT3G08920	1.85206	0.126443	AT3G08920.1	AT3G08920.1	AT3G08920protein	plastid	Not assigned	not assigned	sulfurtransferases	Rhodanese-like domain-containing protein 10
	AT3G08930	0.747286	0.173414	AT3G08930.1	AT3G08930.1	AT3G08930protein	extracellular	Not assigned	not assigned	not assigned	LMBR1-like membrane protein
	AT3G08940	0.1399	0.0282109	AT3G08940.2	AT3G08940.2	AT3G08940II	plastid	Photosynthesis	photophosphorylation	photosystem II	light harvesting complex photosystem II
		1.19726	0.404741	AT3G08943.1	AT3G08943.1	AT3G08943protein
	AT3G08950	0.165707	0.0429096	AT3G08950.1	AT3G08950.1	AT3G08950(HCC1)	mitochondrion	Cellular respiration	OXPHOS	assembly	electron transport SCO1/SenC family protein
	AT3G09050	0.643215	-0.163892	AT3G09050.1	AT3G09050.1	AT3G09050BLink).	plastid	Not assigned	not assigned	not assigned	unknown protein
	AT3G09090	0.182835	0.0435775	AT3G09090.1;AT3G09090.3	AT3G09090.1;AT3G09090.3	AT3G09090(DEX1)	endoplasmic reticulum;extracellular	Cell	cell wall	sporopollenin	defective in exine formation protein (DEX1)
	AT3G09100	0.446973	-0.123541	AT3G09100.2	AT3G09100.2	AT3G09100protein	nucleus	RNA	RNA processing	RNA 5'-end cap adding	mRNA capping enzyme family protein
	AT3G09150	0.518739	0.273175	AT3G09150.2	AT3G09150.2	AT3G09150(HY2)	plastid	Coenzyme metabolism	tetrapyrrole	heme synthesis and modification	phytochromobilin:ferredoxin oxidoreductase, chloroplast / phytochromobilin synthase (HY2)
	AT3G09200	0.292252	-0.172822	AT3G09200.1	AT3G09200.1	AT3G09200protein	cytosol	Protein metabolism	protein synthesis	ribosomal protein	Ribosomal protein L10 family protein
	AT3G09210	0.217176	-0.0878671	AT3G09210.1	AT3G09210.1	AT3G0921013	plastid	RNA	RNA biosynthesis	organelle RNA machineries	plastid transcriptionally active 13
+	AT5G16660	3.62352	-0.364475	AT5G16660.1;AT5G16660.2	AT5G16660.1;AT5G16660.2	AT5G16660BLink).	plastid	Not assigned	not assigned	not assigned	unknown protein
	AT3G09470	0.475552	-0.154701	AT3G09470.2	AT3G09470.2	AT3G09470protein	plasma membrane	Not assigned	not assigned	not assigned	Major facilitator superfamily protein
	AT3G09500	0.271374	-0.185537	AT3G09500.1	AT3G09500.1	AT3G09500	cytosol	Protein metabolism	protein synthesis	ribosomal protein	Ribosomal L29 family protein
	AT3G09580	0.181104	-0.0245569	AT3G09580.1	AT3G09580.1	AT3G09580protein	plastid	Secondary metabolism	isoprenoids	carotenoids	FAD/NAD(P)-binding oxidoreductase family protein
	AT3G09630	0.0156497	0.00557089	AT3G09630.1	AT3G09630.1	AT3G09630(RPL4A)	cytosol	Protein metabolism	protein synthesis	ribosomal protein	Ribosomal protein L4/L1 family
	AT3G09650	1.20213	0.456188	AT3G09650.1	AT3G09650.1	AT3G09650protein	plastid	RNA	RNA processing	organelle RNA processing	Tetratricopeptide repeat (TPR)-like superfamily protein
	AT3G09670	0.517517	0.173781	AT3G09670.1;AT3G09670.2	AT3G09670.1;AT3G09670.2	AT3G09670protein	nucleus	Not assigned	not assigned	not assigned	Tudor/PWWP/MBT superfamily protein
	AT3G09740	0.345627	0.0834852	AT3G09740.1	AT3G09740.1	AT3G0974071	plasma membrane	Cell	cell cycle	cell-plate formation	syntaxin of plants 71
	AT3G09770	1.21235	-0.215412	AT3G09770.1;AT3G09770.2	AT3G09770.1;AT3G09770.2	AT3G09770protein	nucleus;plasma membrane	Protein metabolism	protein degradation	ubiquitin	RING/U-box superfamily protein
	AT3G09810	1.10225	0.132378	AT3G09810.1	AT3G09810.1	AT3G09810catalytic)	mitochondrion	Cellular respiration	TCA cycle	TCA cycle isocitrate dehydrogenase dimer	isocitrate dehydrogenase VI
	AT3G09820	1.30044	0.374401	AT3G09820.1	AT3G09820.1	AT3G098201	cytosol	Nucleotide metabolism	nucleotide salvage	nucleotide salvage purines	adenosine kinase 1
	AT3G09840	1.47947	0.403362	AT3G09840.1	AT3G09840.1	AT3G0984048	cytosol	Not assigned	not assigned	not assigned	cell division cycle 48
+	AT5G05860	2.87112	-0.355526	AT5G05860.1	AT5G05860.1	AT5G0586076C2	plasma membrane	Not assigned	not assigned	glycosyltransferase	UDP-glucosyl transferase 76C2
	AT3G09880	0.171953	0.0386856	AT3G09880.1	AT3G09880.1	AT3G09880protein	nucleus	Protein metabolism	protein modification	protein dephosphorylation	Protein phosphatase 2A regulatory B subunit family protein
	AT3G09890	1.46118	-0.226393	AT3G09890.1	AT3G09890.1	AT3G09890protein	cytosol	Cell	cell organisation	cell organisation misc.	Ankyrin repeat family protein
	AT3G09900	0.754609	-0.138449	AT3G09900.1	AT3G09900.1	AT3G09900E1E	nucleus	Vesicle trafficking	regulation of membrane tethering and fusion	RAB-GTPase activities	RAB GTPase homolog E1E
	AT3G09970	0.66206	-0.475164	AT3G09970.1	AT3G09970.1	AT3G09970protein	cytosol	Not assigned	not assigned	not assigned	Calcineurin-like metallo-phosphoesterase superfamily protein
	AT3G09980	0.385618	-0.206767	AT3G09980.1	AT3G09980.1	AT3G09980	cytosol	Not assigned	not assigned	not assigned	unkown protein (DUF662)
	AT3G10020	0.0362347	0.0202996	AT3G10020.1;AT3G10020.2	AT3G10020.1;AT3G10020.2	AT3G10020BLink).	nucleus	Not assigned	not assigned	not assigned	unknown protein
	AT3G10050	0.596643	0.14833	AT3G10050.1	AT3G10050.1	AT3G10050(OMR1)	plastid	Amino acid metabolism	amino acid synthesis	BCAA synthesis	Thr deaminase
	AT3G10060	0.574357	-0.299388	AT3G10060.1	AT3G10060.1	AT3G10060protein	plastid	Protein metabolism	protein modification	protein folding and quality control	FKBP-like peptidyl-prolyl cis-trans isomerase family protein
	AT3G10070	0.130455	-0.0901464	AT3G10070.1	AT3G10070.1	AT3G1007012	nucleus	RNA	RNA biosynthesis	RNA polymerase II-dependent transcription	TBP-associated factor 12
	AT3G10130	0.0773353	-0.0489013	AT3G10130.1	AT3G10130.1	AT3G10130protein	plastid	Redox	Redox	Redox misc.	SOUL heme-binding family protein
	AT3G10160	2.23678	-0.223502	AT3G10160.1	AT3G10160.1	AT3G10160C	mitochondrion	Coenzyme metabolism	tetrahydrofolate	folyl-polyglutamate synthetase	DHFS-FPGS homolog C
	AT3G10220	1.27605	-0.461705	AT3G10220.1	AT3G10220.1	AT3G10220B	cytosol	Cell	cytoskeleton	actin and tubulin folding	tubulin folding cofactor B
	AT3G10230	0.297024	-0.0613705	AT3G10230.1	AT3G10230.1	AT3G10230cyclase	plastid	Secondary metabolism	terpenoids	terpenoid synthesis	lycopene cyclase
	AT3G10260	0.69682	-0.309986	AT3G10260.1;AT3G10260.2;AT3G10260.3	AT3G10260.1;AT3G10260.2;AT3G10260.3	AT3G10260protein	mitochondrion;plasma membrane;vacuole	Not assigned	not assigned	not assigned	Reticulon family protein
	AT3G10330	0.791895	0.168222	AT3G10330.1	AT3G10330.1	AT3G10330protein	nucleus	RNA	RNA biosynthesis	RNA polymerase II-dependent transcription	Cyclin-like family protein
	AT3G10350	1.14803	-0.197355	AT3G10350.1	AT3G10350.1	AT3G10350protein	plastid	Not assigned	not assigned	hydrolase acting on acid anhydride	P-loop containing nucleoside triphosphate hydrolases superfamily protein
		1.28219	-0.338764	AT3G10360.1	AT3G10360.1	AT3G103604
	AT3G10370	1.56791	-0.20761	AT3G10370.1	AT3G10370.1	AT3G10370(SDP6)	mitochondrion	Lipid metabolism	lipid degradation	glycerol degradation	FAD-dependent oxidoreductase family protein
	AT3G10405	0.0537032	-0.0361222	AT3G10405.1	AT3G10405.1	AT3G10405BLink).	plastid	Not assigned	not assigned	not assigned	unknown protein
	AT3G10410	0.119832	0.0293505	AT3G10410.1	AT3G10410.1	AT3G1041049	vacuole	Protein metabolism	protein degradation	peptidase families	SERINE CARBOXYPEPTIDASE-LIKE 49
	AT3G10420	0.32446	-0.0700167	AT3G10420.2	AT3G10420.2	AT3G10420protein	plastid	Not assigned	not assigned	not assigned	P-loop containing nucleoside triphosphate hydrolases superfamily protein
+	AT3G55250	2.88698	-0.34608	AT3G55250.1	AT3G55250.1	AT3G55250BLink).	plastid	Photosynthesis	photophosphorylation	photosystem I	unknown protein
	AT3G10530	0.56632	-0.312119	AT3G10530.1	AT3G10530.1	AT3G10530protein	nucleus	Protein metabolism	protein synthesis	ribosomal protein	Transducin/WD40 repeat-like superfamily protein
+	AT1G74790	2.89914	-0.334462	AT1G74790.1	AT1G74790.1	AT1G74790catalytics	plasma membrane	Cell	cell organisation	cell organisation misc.	catalytics
+	AT3G27050	2.92169	-0.330352	AT3G27050.1	AT3G27050.1	AT3G27050BLink).	nucleus	Not assigned	not assigned	not assigned	unknown protein
	AT3G10690	0.245032	-0.0578541	AT3G10690.1	AT3G10690.1	AT3G10690(GYRA)	plastid	DNA	DNA synthesis/chromatin structure	DNA replication	DNA GYRASE A
	AT3G10720	0.557416	0.116473	AT3G10720.2	AT3G10720.2	AT3G10720superfamily	extracellular	Cell	cell wall	pectin	pectin methylesterase inhibitor superfamily
		0.96001	0.335425	AT3G10730.1	AT3G10730.1	AT3G107302
	AT3G10850	0.573914	0.0823119	AT3G10850.1	AT3G10850.1	AT3G10850protein	cytosol	Cellular respiration	glycolysis	methylglyoxal degradation	Metallo-hydrolase/oxidoreductase superfamily protein
	AT3G10920	2.20051	0.244814	AT3G10920.1	AT3G10920.1	AT3G10920(MSD1)	mitochondrion	Redox	enzymatic reactive oxygen species scavengers	superoxide dismutase activities	manganese superoxide dismutase 1
	AT3G10940	0.167869	-0.0425005	AT3G10940.1	AT3G10940.1	AT3G10940protein	plastid	Carbohydrate metabolism	carbohydrate degradation	starch degradation	dual specificity protein phosphatase (DsPTP1) family protein
	AT3G10970	1.01008	-0.216644	AT3G10970.1;AT3G10970.3	AT3G10970.1;AT3G10970.3	AT3G10970protein	plastid	Not assigned	not assigned	not assigned	Haloacid dehalogenase-like hydrolase (HAD) superfamily protein
	AT3G10980	0.916673	-0.294128	AT3G10980.1	AT3G10980.1	AT3G10980protein	plasma membrane	Stress	general stress	general stress misc.	PLAC8 family protein
	AT3G11070	1.68679	0.255929	AT3G11070.1	AT3G11070.1	AT3G11070protein	mitochondrion	Protein metabolism	protein translocation	protein translocation mitochondrion	Outer membrane OMP85 family protein
	AT3G11100	1.34453	-0.344703	AT3G11100.1	AT3G11100.1	AT3G11100factors	nucleus	RNA	RNA biosynthesis	transcriptional activation	sequence-specific DNA binding transcription factors
	AT3G11130	0.940152	-0.112125	AT3G11130.1	AT3G11130.1	AT3G11130(CHC1)	endoplasmic reticulum	Vesicle trafficking	clathrin coated vesicle (CCV) machinery	clathrin triskelion	Clathrin, heavy chain
	AT3G11170	1.04267	0.319741	AT3G11170.1	AT3G11170.1	AT3G111707	plastid	Lipid metabolism	lipid synthesis	fatty acid synthesis	fatty acid desaturase 7
	AT3G11200	0.516398	-0.287911	AT3G11200.1	AT3G11200.1	AT3G112002	nucleus	RNA	RNA biosynthesis	transcriptional activation	alfin-like 2
	AT3G11210	1.04732	-0.807678	AT3G11210.1	AT3G11210.1	AT3G11210protein	plasma membrane	Lipid metabolism	lipid handling	GDSL-motif lipase	SGNH hydrolase-type esterase superfamily protein
	AT3G11220	1.25335	-0.307706	AT3G11220.1;AT3G11220.2	AT3G11220.1;AT3G11220.2	AT3G11220protein-related	plastid	RNA	RNA biosynthesis	RNA polymerase II-dependent transcription	Paxneb protein-related
	AT3G11250	1.03595	-1.59116	AT3G11250.1	AT3G11250.1	AT3G11250protein	cytosol	Protein metabolism	protein synthesis	ribosomal protein	Ribosomal protein L10 family protein
		0.644576	0.169649	AT3G11270.1	AT3G11270.1	AT3G11270protein
	AT3G11330	1.21931	0.181165	AT3G11330.1	AT3G11330.1	AT3G113309	nucleus	Not assigned	not assigned	not assigned	plant intracellular ras group-related LRR 9
	AT3G11400	0.37701	0.111702	AT3G11400.1;AT3G11400.2	AT3G11400.1;AT3G11400.2	AT3G114003G1	cytosol	Protein metabolism	protein synthesis	translation initiation	eukaryotic translation initiation factor 3G1
	AT3G11450	1.08892	-0.143419	AT3G11450.1	AT3G11450.1	AT3G11450domain	nucleus	Protein metabolism	protein modification	protein folding and quality control	DnaJ domain;Myb-like DNA-binding domain
	AT3G11510	0.192191	0.364864	AT3G11510.1	AT3G11510.1	AT3G11510protein	cytosol	Protein metabolism	protein synthesis	ribosomal protein	Ribosomal protein S11 family protein
	AT3G11560	0.0829323	0.0161624	AT3G11560.2;AT3G11560.3;AT3G11560.4	AT3G11560.2;AT3G11560.3;AT3G11560.4	AT3G11560protein	mitochondrion;plastid	Not assigned	not assigned	not assigned	LETM1-like protein
	AT3G11630	0.393108	-0.131596	AT3G11630.1	AT3G11630.1	AT3G11630PrxA)	plastid	Redox	chloroplast redox homeostasis	2-Cys peroxiredoxin activities	Thioredoxin superfamily protein
	AT3G11650	0.0461746	-0.0234552	AT3G11650.1	AT3G11650.1	AT3G116502	extracellular	Not assigned	not assigned	not assigned	NDR1/HIN1-like 2
	AT3G11670	0.106676	0.123054	AT3G11670.1	AT3G11670.1	AT3G11670protein	plastid	Lipid metabolism	lipid synthesis	galactolipid and sulfolipid synthesis	UDP-Glycosyltransferase superfamily protein
	AT3G11700	1.95496	-0.403938	AT3G11700.1	AT3G11700.1	AT3G11700precursor	extracellular	Cell	cell wall	hydroxyproline-rich glycoproteins	FASCICLIN-like arabinogalactan protein 18 precursor
	AT3G11710	0.0527721	0.0171907	AT3G11710.1	AT3G11710.1	AT3G117101	cytosol	Protein metabolism	protein synthesis	aminoacyl-tRNA synthetase activities	lysyl-tRNA synthetase 1
	AT3G11730	0.510874	-0.118241	AT3G11730.1	AT3G11730.1	AT3G11730protein	golgi	Vesicle trafficking	regulation of membrane tethering and fusion	RAB-GTPase activities	Ras-related small GTP-binding family protein
	AT3G11750	0.750722	0.168166	AT3G11750.1	AT3G11750.1	AT3G11750aldolase	cytosol	Coenzyme metabolism	tetrahydrofolate	pterin synthesis	Dihydroneopterin aldolase
	AT3G11770	4.31559e-05	-1.25468e-05	AT3G11770.1	AT3G11770.1	AT3G11770protein	vacuole	Not assigned	not assigned	not assigned	Polynucleotidyl transferase, ribonuclease H-like superfamily protein
	AT3G11780	0.651897	-0.136968	AT3G11780.1;AT3G11780.2	AT3G11780.1;AT3G11780.2	AT3G11780protein	extracellular	Not assigned	not assigned	not assigned	MD-2-related lipid recognition domain-containing protein / ML domain-containing protein
	AT3G11800	0.229011	-0.0902295	AT3G11800.1	AT3G11800.1	AT3G11800BLink).	plasma membrane	Protein metabolism	protein synthesis	translation elongation	unknown protein
	AT3G11820	0.723964	-0.252833	AT3G11820.2	AT3G11820.2	AT3G11820121	plasma membrane	Vesicle trafficking	SNARE target membrane recognition and fusion complexes	Qa-type SNARE components	syntaxin of plants 121
	AT3G11830	0.333347	-0.046279	AT3G11830.1	AT3G11830.1	AT3G11830protein	cytosol	Cell	cytoskeleton	actin and tubulin folding	TCP-1/cpn60 chaperonin family protein
	AT3G11930	0.30334	-0.080032	AT3G11930.1;AT3G11930.2;AT3G11930.3;AT3G11930.4	AT3G11930.1;AT3G11930.2;AT3G11930.3;AT3G11930.4	AT3G11930protein	cytosol	Not assigned	not assigned	not assigned	Adenine nucleotide alpha hydrolases-like superfamily protein
+	AT5G67360	4.36214	-0.305279	AT5G67360.1	AT5G67360.1	AT5G67360protein	extracellular	Protein metabolism	protein degradation	peptidase families	Subtilase family protein
	AT3G11945	0.340074	0.0801645	AT3G11945.1;AT3G11945.2	AT3G11945.1;AT3G11945.2	AT3G11945prenyltransferase	plastid	Coenzyme metabolism	phylloquinone	plastoquinone synthesis	homogentisate prenyltransferase
	AT3G12010	0.913742	-0.18955	AT3G12010.1	AT3G12010.1	AT3G12010BLink).	golgi	Not assigned	not assigned	not assigned	unknown protein
	AT3G12030	1.06599	-0.530851	AT3G12030.1	AT3G12030.1	AT3G12030transmembrane	endoplasmic reticulum	Not assigned	not assigned	not assigned	unkown protein DUF106, transmembrane
	AT3G12050	1.10835	-0.173186	AT3G12050.1	AT3G12050.1	AT3G12050protein	cytosol	Not assigned	not assigned	not assigned	Aha1 domain-containing protein
	AT3G12080	0.0429743	-0.020781	AT3G12080.1	AT3G12080.1	AT3G12080protein	plastid	Signalling	G-proteins	G-proteins misc.	GTP-binding family protein
	AT3G12110	1.12878	-0.305875	AT3G12110.1	AT3G12110.1	AT3G12110actin-11	cytosol	Cell	cytoskeleton	microfilament network	actin-11
	AT3G12140	1.33063	0.439876	AT3G12140.1;AT3G12140.2;AT3G12140.3	AT3G12140.1;AT3G12140.2;AT3G12140.3	AT3G12140protein	nucleus	Not assigned	not assigned	not assigned	Emsy N Terminus (ENT)/ plant Tudor-like domains-containing protein
	AT3G12145	0.283091	0.162851	AT3G12145.1	AT3G12145.1	AT3G12145protein	extracellular	Not assigned	not assigned	not assigned	Leucine-rich repeat (LRR) family protein
	AT3G12180	1.20549	0.383001	AT3G12180.1	AT3G12180.1	AT3G12180protein	endoplasmic reticulum	Not assigned	not assigned	not assigned	Cornichon family protein
	AT3G12200	0.275742	0.162014	AT3G12200.2;AT3G12200.1	AT3G12200.1;AT3G12200.2	AT3G122007	cytosol;nucleus	Protein metabolism	protein modification	protein phosphorylation	NIMA-related kinase 7
	AT3G12260	0.0885294	0.0384213	AT3G12260.1	AT3G12260.1	AT3G12260(B14)	mitochondrion	Cellular respiration	OXPHOS	complex I	LYR family of Fe/S cluster biogenesis protein
	AT3G12270	0.218356	0.209865	AT3G12270.1	AT3G12270.1	AT3G122703	nucleus	Protein metabolism	protein synthesis	ribosomal protein	protein arginine methyltransferase 3
	AT3G12280	0.328193	0.106031	AT3G12280.1;AT3G12280.2	AT3G12280.1;AT3G12280.2	AT3G122801	nucleus	Cell	cell cycle	G1 phase	retinoblastoma-related 1
	AT3G12290	1.64974	0.177608	AT3G12290.1	AT3G12290.1	AT3G12290protein	cytosol	Coenzyme metabolism	tetrahydrofolate	tetrahydrofolate (THF) interconversions	Amino acid dehydrogenase family protein
	AT3G12345	0.96282	-0.780416	AT3G12345.1	AT3G12345.1	AT3G12345BLink).	plastid	Photosynthesis	photophosphorylation	photosystem II	unknown protein
	AT3G12370	0.0342932	-0.0191032	AT3G12370.1	AT3G12370.1	AT3G12370protein	mitochondrion	Protein metabolism	protein synthesis	organelle protein translation machineries	Ribosomal protein L10 family protein
	AT3G12380	1.78199	0.289283	AT3G12380.1	AT3G12380.1	AT3G123805	nucleus	Not assigned	not assigned	not assigned	actin-related protein 5
	AT3G12390	0.54474	-0.140155	AT3G12390.1	AT3G12390.1	AT3G12390protein	cytosol	Protein metabolism	protein modification	protein folding and quality control	Nascent polypeptide-associated complex (NAC), alpha subunit family protein
	AT3G12480	2.17274	-0.297865	AT3G12480.1	AT3G12480.1	AT3G12480C11	nucleus	RNA	RNA biosynthesis	RNA polymerase II-dependent transcription	nuclear factor Y, subunit C11
	AT3G12490	0.474792	0.11679	AT3G12490.1	AT3G12490.1	AT3G12490B	cytosol	Protein metabolism	protein degradation	cysteine protease	cystatin B
	AT3G12580	1.24862	-0.304128	AT3G12580.1	AT3G12580.1	AT3G1258070	cytosol	Stress	biotic stress	systemic acquired resistance (SAR)	Heat-shock protein HSP70-4
	AT3G12610	0.340129	-0.119114	AT3G12610.1	AT3G12610.1	AT3G12610protein	extracellular	DNA	DNA repair	DNA repair misc.	Leucine-rich repeat (LRR) family protein
	AT3G12650	1.66041	0.539719	AT3G12650.1	AT3G12650.1	AT3G12650BLink).	mitochondrion	Not assigned	not assigned	not assigned	unknown protein
	AT3G12670	0.178103	-0.0899423	AT3G12670.1	AT3G12670.1	AT3G12670protein	cytosol	Nucleotide metabolism	nucleotide synthesis	pyrimidines synthesis	CTP synthase family protein
	AT3G12680	0.399911	-0.260396	AT3G12680.1	AT3G12680.1	AT3G12680(HUA1)	nucleus	RNA	RNA biosynthesis	transcriptional activation	floral homeotic protein (HUA1)
	AT3G12685	0.319808	0.163569	AT3G12685.1	AT3G12685.1	AT3G12685protein	plastid	Not assigned	not assigned	phosphatases	Acid phosphatase/vanadium-dependent haloperoxidase-related protein
	AT3G12700	0.577312	0.277652	AT3G12700.1	AT3G12700.1	AT3G12700protein	extracellular	Protein metabolism	protein degradation	peptidase families	Eukaryotic aspartyl protease family protein
	AT3G12740	0.375152	0.166173	AT3G12740.1	AT3G12740.1	AT3G127401	plasma membrane	Lipid metabolism	lipid transport	phospholipid transverse translocation	ALA-interacting subunit 1
	AT3G12760	0.654772	-0.158761	AT3G12760.1	AT3G12760.1	AT3G12760BLink).	cytosol	Protein metabolism	protein degradation	peptide tagging	unkown protein (DUF298)
+	AT2G39970	4.53109	0.259975	AT2G39970.1	AT2G39970.1	AT2G39970protein	peroxisome	Transport	carrier-mediated transport	MC-type solute transporter	Mitochondrial substrate carrier family protein
	AT3G12800	1.95088	0.29878	AT3G12800.1	AT3G12800.1	AT3G12800(SDRB)	peroxisome	Lipid metabolism	lipid degradation	fatty acid degradation	short-chain dehydrogenase-reductase B
	AT3G12915	0.261088	0.0958049	AT3G12915.1	AT3G12915.1	AT3G12915protein	cytosol	Protein metabolism	protein synthesis	translation elongation	Ribosomal protein S5/Elongation factor G/III/V family protein
	AT3G12930	1.27208	0.392305	AT3G12930.1	AT3G12930.1	AT3G12930protein	plastid	Not assigned	not assigned	not assigned	Lojap-related protein
	AT3G13070	0.0568274	-0.0137739	AT3G13070.1	AT3G13070.1	AT3G13070protein	plastid	Not assigned	not assigned	not assigned	CBS domain-containing protein / transporter associated domain-containing protein
	AT3G13110	0.0513653	0.0219301	AT3G13110.1	AT3G13110.1	AT3G13110(SERAT2.2)	mitochondrion	Amino acid metabolism	amino acid synthesis	Cys synthesis	Serine acetyltransferase
	AT3G13150	0.653156	0.238438	AT3G13150.1	AT3G13150.1	AT3G13150protein	mitochondrion	Not assigned	not assigned	not assigned	Tetratricopeptide repeat (TPR)-like superfamily protein
	AT3G13160	0.54335	-0.0998514	AT3G13160.1	AT3G13160.1	AT3G13160protein	mitochondrion	Not assigned	not assigned	not assigned	Tetratricopeptide repeat (TPR)-like superfamily protein
	AT3G13180	0.0343041	0.0157592	AT3G13180.1	AT3G13180.1	AT3G13180protein	plastid	Not assigned	not assigned	not assigned	NOL1/NOP2/sun family protein / antitermination NusB domain-containing protein
	AT3G13200	0.636783	0.380562	AT3G13200.1	AT3G13200.1	AT3G13200protein	nucleus	Not assigned	not assigned	not assigned	Cwf15 / Cwc15 cell cycle control family protein
	AT3G13235	0.422459	-0.0521391	AT3G13235.1;AT3G13235.2;AT3G13235.3	AT3G13235.1;AT3G13235.2;AT3G13235.3	AT3G13235protein	cytosol;nucleus	Not assigned	not assigned	not assigned	ubiquitin family protein
	AT3G13290	0.23246	0.0444873	AT3G13290.1	AT3G13290.1	AT3G13290varicose-related	nucleus	RNA	RNA processing	RNA decay	varicose-related
	AT3G13300	1.53897	-0.594315	AT3G13300.1;AT3G13300.2	AT3G13300.1;AT3G13300.2	AT3G13300(VCS)	cytosol	RNA	RNA processing	RNA decay	Transducin/WD40 repeat-like superfamily protein
	AT3G13330	1.75747	0.159527	AT3G13330.1	AT3G13330.1	AT3G13330200	nucleus	Not assigned	not assigned	not assigned	proteasome activating protein 200
	AT3G13410	0.0621956	0.0353202	AT3G13410.1	AT3G13410.1	AT3G13410BLink).	endoplasmic reticulum	Not assigned	not assigned	not assigned	unknown protein
	AT3G13460	0.250782	0.0938475	AT3G13460.1	AT3G13460.1	AT3G134602	nucleus	Signalling	calcium signalling	calcium signalling misc.	evolutionarily conserved C-terminal region 2
	AT3G13470	1.38904	-0.298625	AT3G13470.1	AT3G13470.1	AT3G13470(CPN60B2)	plastid	Stress	abiotic stress	temperature stress	TCP-1/cpn60 chaperonin family protein
		0.131382	-0.0297275	AT3G13490.1	AT3G13490.1	AT3G13490II
	AT3G13530	0.171765	-0.0384421	AT3G13530.1	AT3G13530.1	AT3G135307	plasma membrane	Protein metabolism	protein modification	protein phosphorylation	mitogen-activated protein kinase kinase kinase 7
	AT3G13570	0.0945213	-0.0544098	AT3G13570.1	AT3G13570.1	AT3G1357030A	nucleus	RNA	RNA processing	RNA splicing	SC35-like splicing factor 30A
	AT3G13620	0.7635	-0.261087	AT3G13620.1	AT3G13620.1	AT3G13620protein	plasma membrane	Transport	amino acid transporter	AA permease family	Amino acid permease family protein
	AT3G13670	2.56643	-0.348567	AT3G13670.1	AT3G13670.1	AT3G13670protein	nucleus	DNA	histone	histone modifications	Protein kinase family protein
+	AT4G37880	3.85399	0.303769	AT4G37880.1	AT4G37880.1	AT4G37880protein	nucleus	Protein metabolism	protein degradation	ubiquitin	LisH/CRA/RING-U-box domains-containing protein
	AT3G13750	0.0496225	-0.0124439	AT3G13750.1	AT3G13750.1	AT3G137501	extracellular	Cell	cell wall	pectin	beta galactosidase 1
	AT3G13772	0.18245	0.0620403	AT3G13772.1	AT3G13772.1	AT3G137727	golgi	Not assigned	not assigned	not assigned	transmembrane nine 7
	AT3G13790	0.767815	0.336394	AT3G13790.1	AT3G13790.1	AT3G13790protein	extracellular	Carbohydrate metabolism	carbohydrate degradation	sucrose degradation	Glycosyl hydrolases family 32 protein
	AT3G13860	0.227775	-0.0177859	AT3G13860.1	AT3G13860.1	AT3G13860(HSP60-3A)	mitochondrion	Stress	abiotic stress	temperature stress	heat shock protein 60-3A
		2.21743	-0.241308	AT3G13870.1	AT3G13870.1	AT3G13870(RHD3)
	AT3G13920	0.0596518	-0.0302899	AT3G13920.1	AT3G13920.1	AT3G13920(EIF4A1)	cytosol	Protein metabolism	protein synthesis	translation initiation	eukaryotic translation initiation factor 4A1
	AT3G13930	0.459548	-0.04083	AT3G13930.1	AT3G13930.1	AT3G13930(PDCE2-2)	mitochondrion	Cellular respiration	TCA cycle	TCA cycle PDH complex	Dihydrolipoamide acetyltransferase, long form protein
	AT3G13940	0.304266	0.14894	AT3G13940.1	AT3G13940.1	AT3G13940polymerases	nucleus	RNA	RNA biosynthesis	RNA polymerase I-dependent transcription	DNA binding;DNA-directed RNA polymerases
	AT3G13990	0.183238	0.0842331	AT3G13990.1;AT3G13990.2	AT3G13990.1;AT3G13990.2	AT3G13990(DUF1296)	cytosol;nucleus	Not assigned	not assigned	not assigned	Kinase-related unkown protein (DUF1296)
	AT3G14067	0.609321	0.121103	AT3G14067.1	AT3G14067.1	AT3G14067protein	vacuole	Protein metabolism	protein degradation	peptidase families	Subtilase family protein
	AT3G14090	0.0184678	0.00531706	AT3G14090.1	AT3G14090.1	AT3G14090D3	cytosol	Vesicle trafficking	target membrane tethering	Exocyst complex	exocyst subunit exo70 family protein D3
	AT3G14100	0.846792	0.785222	AT3G14100.1	AT3G14100.1	AT3G14100protein	nucleus	Not assigned	not assigned	not assigned	RNA-binding (RRM/RBD/RNP motifs) family protein
	AT3G14110	0.746094	0.23886	AT3G14110.1;AT3G14110.2;AT3G14110.3	AT3G14110.1;AT3G14110.2;AT3G14110.3	AT3G14110protein	plastid	Coenzyme metabolism	tetrapyrrole	5-aminolevulinic acid formation	Tetratricopeptide repeat (TPR)-like superfamily protein
+	AT4G02580	3.51498	0.307416	AT4G02580.1	AT4G02580.1	AT4G02580(24kDa)	mitochondrion	Cellular respiration	OXPHOS	complex I	NADH-ubiquinone oxidoreductase 24 kDa subunit, putative
	AT3G14180	0.737412	0.103591	AT3G14180.1	AT3G14180.1	AT3G14180factors	nucleus	RNA	RNA biosynthesis	transcriptional activation	sequence-specific DNA binding transcription factors
	AT3G14210	1.10584	-0.267532	AT3G14210.1	AT3G14210.1	AT3G142101	vacuole	Secondary metabolism	glucosinolates	glucosinolate degradation	Epithiospecifier-modifier 1
	AT3G14220	0.142101	0.0417814	AT3G14220.1	AT3G14220.1	AT3G14220protein	extracellular	Not assigned	not assigned	not assigned	GDSL-like Lipase/Acylhydrolase superfamily protein
	AT3G14240	0.19228	0.0962843	AT3G14240.1	AT3G14240.1	AT3G14240protein	extracellular	Protein metabolism	protein degradation	peptidase families	Subtilase family protein
		0.465224	0.186128	AT3G14290.1	AT3G14290.1	AT3G14290E2
	AT3G14310	0.153963	-0.0559412	AT3G14310.1	AT3G14310.1	AT3G143103	extracellular	Cell	cell wall	pectin	pectin methylesterase 3
	AT3G14330	0.783198	-0.354518	AT3G14330.1	AT3G14330.1	AT3G14330protein	plastid	Not assigned	not assigned	not assigned	Tetratricopeptide repeat (TPR)-like superfamily protein
	AT3G14350	0.185084	0.0809034	AT3G14350.1;AT3G14350.2;AT3G14350.3	AT3G14350.1;AT3G14350.2;AT3G14350.3	AT3G143507	extracellular;plasma membrane	Protein metabolism	protein modification	protein phosphorylation	STRUBBELIG-receptor family 7
	AT3G14390	0.168047	-0.065841	AT3G14390.1	AT3G14390.1	AT3G14390protein	plastid	Amino acid metabolism	amino acid synthesis	Lys synthesis	Diaminopimelate decarboxylase
	AT3G14415	1.01229	-0.12204	AT3G14415.1;AT3G14415.3	AT3G14415.1;AT3G14415.3	AT3G14415protein	peroxisome	Amino acid metabolism	amino acid synthesis	Gly synthesis	Glycolate oxidase
	AT3G14420	0.960728	-0.172025	AT3G14420.4	AT3G14420.4	AT3G14420protein	peroxisome	Amino acid metabolism	amino acid synthesis	Gly synthesis	Glycolate oxidase
	AT3G14600	0.541227	0.212162	AT3G14600.1	AT3G14600.1	AT3G14600protein	cytosol	Protein metabolism	protein synthesis	ribosomal protein	Ribosomal protein L18ae/LX family protein
	AT3G14620	0.116939	0.161701	AT3G14620.1	AT3G14620.1	AT3G146208	endoplasmic reticulum	Not assigned	not assigned	oxidoreductase acting on paired donor with incorporation or reduction of molecular oxygen	cytochrome P450, family 72, subfamily A, polypeptide 8
	AT3G14650	1.35909	-0.174958	AT3G14650.1	AT3G14650.1	AT3G1465011	plasma membrane	Not assigned	not assigned	oxidoreductase acting on paired donor with incorporation or reduction of molecular oxygen	cytochrome P450, family 72, subfamily A, polypeptide 11
	AT3G14810	1.39141	-0.459139	AT3G14810.1;AT3G14810.2	AT3G14810.1;AT3G14810.2	AT3G148105	cytosol;plasma membrane	Transport	channels	MSL mechanosensitive ion channel	mechanosensitive channel of small conductance-like 5
	AT3G14840	0.14355	0.0359241	AT3G14840.2	AT3G14840.2	AT3G14840kinase	plasma membrane	Protein metabolism	protein modification	protein phosphorylation	Leucine-rich repeat transmembrane protein kinase
	AT3G14850	0.765355	0.318105	AT3G14850.2	AT3G14850.2	AT3G1485041	extracellular	Not assigned	not assigned	not assigned	TRICHOME BIREFRINGENCE-LIKE 41
	AT3G14890	0.853265	-0.0848626	AT3G14890.1;AT3G14890.2	AT3G14890.1;AT3G14890.2	AT3G14890phosphoesterase	nucleus	DNA	DNA damage response	DNA repair mechanisms	phosphoesterase
	AT3G14900	0.233067	-0.0695469	AT3G14900.1	AT3G14900.1	AT3G14900BLink).	plastid	Not assigned	not assigned	not assigned	unknown protein
	AT3G14910	0.275797	0.179938	AT3G14910.1	AT3G14910.1	AT3G14910BLink).	golgi	Vesicle trafficking	regulation of membrane tethering and fusion	RAB-GTPase-activating protein (RAB-GAP)	unknown protein
	AT3G14920	1.24126	0.199232	AT3G14920.1	AT3G14920.1	AT3G14920protein	extracellular	Not assigned	not assigned	not assigned	Peptide-N4-(N-acetyl-beta-glucosaminyl)asparagine amidase A protein
	AT3G14930	0.0844894	-0.0176189	AT3G14930.1;AT3G14930.2;AT3G14930.3	AT3G14930.1;AT3G14930.2;AT3G14930.3	AT3G14930decarboxylase	mitochondrion;plastid	Coenzyme metabolism	tetrapyrrole	protoporphyrin IX formation	Uroporphyrinogen decarboxylase
	AT3G14960	0.0039613	0.00418711	AT3G14960.1	AT3G14960.1	AT3G14960protein	golgi	Cell	cell wall	hydroxyproline-rich glycoproteins	Galactosyltransferase family protein
	AT3G14990	0.0111341	-0.00411704	AT3G14990.1	AT3G14990.1	AT3G14990(DJ1A)	golgi	Not assigned	not assigned	not assigned	Class I glutamine amidotransferase-like superfamily protein
	AT3G15000	0.21496	0.059735	AT3G15000.1	AT3G15000.1	AT3G15000RIP1)	mitochondrion	RNA	RNA processing	organelle RNA processing	cobalt ion binding
	AT3G15010	0.813318	-0.104436	AT3G15010.1;AT3G15010.2	AT3G15010.1;AT3G15010.2	AT3G15010protein	nucleus	RNA	RNA RNA binding	RNA RNA binding misc.	RNA-binding (RRM/RBD/RNP motifs) family protein
	AT3G15020	0.293254	-0.0642485	AT3G15020.1	AT3G15020.1	AT3G15020protein	mitochondrion	Cellular respiration	TCA cycle	TCA cycle malate dehydrogenase	Lactate/malate dehydrogenase family protein
	AT3G15060	0.250089	-0.0726752	AT3G15060.1	AT3G15060.1	AT3G15060A1G	cytosol	Vesicle trafficking	regulation of membrane tethering and fusion	RAB-GTPase activities	RAB GTPase homolog A1G
	AT3G15090	1.29277	0.228883	AT3G15090.1	AT3G15090.1	AT3G15090protein	mitochondrion	Not assigned	not assigned	not assigned	GroES-like zinc-binding alcohol dehydrogenase family protein
	AT3G15110	0.121655	0.0315273	AT3G15110.1	AT3G15110.1	AT3G15110BLink).	plastid	Not assigned	not assigned	not assigned	unknown protein
		0.396148	0.232155	AT3G15160.1	AT3G15160.1	AT3G15160BLink).
	AT3G15180	1.50638	0.252857	AT3G15180.2;AT3G15180.1	AT3G15180.1;AT3G15180.2	AT3G15180protein	cytosol	Not assigned	not assigned	not assigned	ARM repeat superfamily protein
	AT3G15190	0.0462056	-0.0156258	AT3G15190.1	AT3G15190.1	AT3G15190putative	plastid	Protein metabolism	protein synthesis	organelle protein translation machineries	chloroplast 30S ribosomal protein S20, putative
	AT3G15220	0.912503	-0.114006	AT3G15220.1	AT3G15220.1	AT3G15220protein	nucleus	Protein metabolism	protein modification	protein phosphorylation	Protein kinase superfamily protein
	AT3G15260	0.00850302	0.00328866	AT3G15260.1;AT3G15260.2	AT3G15260.1;AT3G15260.2	AT3G15260protein	cytosol	Protein metabolism	protein modification	protein dephosphorylation	Protein phosphatase 2C family protein
	AT3G15356	0.0693321	-0.0511456	AT3G15356.1	AT3G15356.1	AT3G15356protein	extracellular	Protein metabolism	protein modification	protein phosphorylation	Legume lectin family protein
	AT3G15360	2.02046	-0.339352	AT3G15360.1	AT3G15360.1	AT3G153604	plastid	Redox	chloroplast redox homeostasis	M-type thioredoxin	thioredoxin M-type 4
	AT3G15380	0.34838	-0.0959903	AT3G15380.1	AT3G15380.1	AT3G15380protein	plasma membrane	Transport	misc. transporter	misc. transporter	Plasma-membrane choline transporter family protein
	AT3G15410	2.66906	-0.217833	AT3G15410.1;AT3G15410.2	AT3G15410.1;AT3G15410.2	AT3G15410protein	cytosol;golgi	Not assigned	not assigned	not assigned	Leucine-rich repeat (LRR) family protein
	AT3G15480	0.859478	-0.291578	AT3G15480.1	AT3G15480.1	AT3G15480(DUF1218)	plasma membrane	Not assigned	not assigned	not assigned	unkown protein (DUF1218)
	AT3G15570	0.885407	0.125289	AT3G15570.1	AT3G15570.1	AT3G15570protein	plasma membrane	Signalling	light signalling	light signalling misc.	Phototropic-responsive NPH3 family protein
	AT3G15610	0.340617	0.0880148	AT3G15610.1	AT3G15610.1	AT3G15610protein	cytosol	Protein metabolism	protein handling	protein postranslational modification	Transducin/WD40 repeat-like superfamily protein
	AT3G15640	0.518074	-0.183623	AT3G15640.1;AT3G15640.2	AT3G15640.1;AT3G15640.2	AT3G15640(COXX5B-1)	mitochondrion	Cellular respiration	OXPHOS	complex IV	Rubredoxin-like superfamily protein
	AT3G15660	0.0289727	-0.0126159	AT3G15660.1;AT3G15660.2	AT3G15660.1;AT3G15660.2	AT3G15660(GRX4)	mitochondrion	Redox	glutaredoxins	glutaredoxins misc.	glutaredoxin 4
	AT3G15690	1.09898	-0.259272	AT3G15690.2	AT3G15690.2	AT3G15690(BADC3)	plastid	Lipid metabolism	lipid synthesis	fatty acid synthesis	Single hybrid motif superfamily protein
	AT3G15730	2.09979	0.39122	AT3G15730.1	AT3G15730.1	AT3G157301	cytosol	Lipid metabolism	lipid degradation	phospholipase activities	phospholipase D alpha 1
	AT3G15810	1.2736	-0.335321	AT3G15810.1	AT3G15810.1	AT3G15810(DUF567)	cytosol	Not assigned	not assigned	not assigned	unkown protein (DUF567)
	AT3G15840	1.12227	-0.510843	AT3G15840.1;AT3G15840.5	AT3G15840.1;AT3G15840.5	AT3G15840increase	cytosol;plastid	Not assigned	not assigned	not assigned	post-illumination chlorophyll fluorescence increase
+	AT2G41620	2.90418	0.350613	AT2G41620.1	AT2G41620.1	AT2G41620protein	nucleus	Protein metabolism	protein translocation	protein translocation nucleus	Nucleoporin interacting component (Nup93/Nic96-like) family protein
	AT3G15890	0.810257	-0.243707	AT3G15890.1	AT3G15890.1	AT3G15890protein	plasma membrane	Protein metabolism	protein modification	protein phosphorylation	Protein kinase superfamily protein
	AT3G15900	0.49262	0.183835	AT3G15900.1	AT3G15900.1	AT3G15900BLink).	plastid	Not assigned	not assigned	not assigned	unknown protein
	AT3G15940	0.871948	-0.29745	AT3G15940.1;AT3G15940.2	AT3G15940.1;AT3G15940.2	AT3G15940protein	golgi	Carbohydrate metabolism	carbohydrate handling	UDP glucosyl and glucoronyl transferases	UDP-Glycosyltransferase superfamily protein
	AT3G16000	0.847587	-0.0672837	AT3G16000.1	AT3G16000.1	AT3G16000(MFP1)	plastid	Not assigned	not assigned	not assigned	MAR binding filament-like protein 1
	AT3G16050	0.32938	0.122784	AT3G16050.1	AT3G16050.1	AT3G160501.2	cytosol	Coenzyme metabolism	pyridoxalphosphate	pyridoxal 5'-phosphate synthase complex	pyridoxine biosynthesis 1.2
	AT3G16060	0.00410771	-0.00155666	AT3G16060.1	AT3G16060.1	AT3G16060protein	cytosol	Cell	cell cycle	chromosome segregation	ATP binding microtubule motor family protein
	AT3G16090	0.0809023	0.0197399	AT3G16090.1	AT3G16090.1	AT3G16090protein	plasma membrane	Protein metabolism	protein degradation	ER-associated protein degradation (ERAD) machinery	RING/U-box superfamily protein
	AT3G16110	0.165817	0.0234619	AT3G16110.1	AT3G16110.1	AT3G161101-6	endoplasmic reticulum	Not assigned	not assigned	not assigned	PDI-like 1-6
	AT3G16140	0.777463	-0.244055	AT3G16140.1	AT3G16140.1	AT3G16140H-1	plastid	Photosynthesis	photophosphorylation	photosystem I	photosystem I subunit H-1
	AT3G16170	0.0409476	0.0161692	AT3G16170.1	AT3G16170.1	AT3G16170protein	mitochondrion	Lipid metabolism	lipid synthesis	fatty acid synthesis	AMP-dependent synthetase and ligase family protein
	AT3G16180	0.360361	0.104745	AT3G16180.1	AT3G16180.1	AT3G16180protein	plasma membrane	Transport	carrier-mediated transport	MFS superfamily	Major facilitator superfamily protein
	AT3G16190	0.53953	0.191536	AT3G16190.1	AT3G16190.1	AT3G16190protein	cytosol	Coenzyme metabolism	misc. coenzyme proteins	misc. coenzyme proteins	Isochorismatase family protein
	AT3G16200	1.15164	-0.171971	AT3G16200.1	AT3G16200.1	AT3G16200BLink).	golgi	Not assigned	not assigned	not assigned	unknown protein
	AT3G16240	0.286036	-0.151435	AT3G16240.1	AT3G16240.1	AT3G16240(TIP2;1)	vacuole	Transport	channels	MIP family	delta tonoplast integral protein
	AT3G16250	0.674335	0.212281	AT3G16250.1	AT3G16250.1	AT3G162501	plastid	Photosynthesis	photophosphorylation	chlororespiration	NDH-dependent cyclic electron flow 1
	AT3G16290	0.439242	0.0900166	AT3G16290.1	AT3G16290.1	AT3G16290protein	plastid	Protein metabolism	protein degradation	metalloprotease	AAA-type ATPase family protein
	AT3G16310	0.348458	0.142949	AT3G16310.1	AT3G16310.1	AT3G16310protein	nucleus	Protein metabolism	protein translocation	protein translocation nucleus	mitotic phosphoprotein N end (MPPN) family protein
	AT3G16370	0.813487	-0.104145	AT3G16370.1	AT3G16370.1	AT3G16370protein	extracellular	Lipid metabolism	lipid handling	GDSL-motif lipase	GDSL-like Lipase/Acylhydrolase superfamily protein
	AT3G16400	0.675557	0.220921	AT3G16400.1;AT3G16400.2	AT3G16400.1;AT3G16400.2	AT3G164001	cytosol;vacuole	Secondary metabolism	glucosinolates	glucosinolate degradation	nitrile-specifier protein 1
	AT3G16420	1.40551	0.463429	AT3G16420.1;AT3G16420.2;AT3G16420.3	AT3G16420.1;AT3G16420.2;AT3G16420.3	AT3G164201	cytosol	Not assigned	not assigned	not assigned	PYK10-binding protein 1
	AT3G16460	0.00489957	0.00188448	AT3G16460.1;AT3G16460.2	AT3G16460.1;AT3G16460.2	AT3G16460protein	cytosol;endoplasmic reticulum	Not assigned	not assigned	not assigned	Mannose-binding lectin superfamily protein
	AT3G16470	0.553415	0.343766	AT3G16470.1;AT3G16470.2	AT3G16470.1;AT3G16470.2	AT3G16470protein	cytosol;vacuole	Not assigned	not assigned	not assigned	Mannose-binding lectin superfamily protein
	AT3G16480	0.615381	-0.14668	AT3G16480.1	AT3G16480.1	AT3G16480alpha-2)	mitochondrion	Cellular respiration	OXPHOS	complex III	mitochondrial processing peptidase alpha subunit
	AT3G16520	1.45823	-0.312919	AT3G16520.3	AT3G16520.3	AT3G1652088A1	cytosol	Carbohydrate metabolism	carbohydrate handling	UDP glucosyl and glucoronyl transferases	UDP-glucosyl transferase 88A1
	AT3G16530	0.245791	0.185957	AT3G16530.1	AT3G16530.1	AT3G16530protein	extracellular	Protein metabolism	protein modification	protein phosphorylation	Legume lectin family protein
	AT3G16630	0.0655611	0.0221306	AT3G16630.1;AT3G16630.2	AT3G16630.1;AT3G16630.2	AT3G16630protein	cytosol	Cell	cell cycle	chromosome segregation	P-loop containing nucleoside triphosphate hydrolases superfamily protein
	AT3G16640	0.478048	-0.0587174	AT3G16640.1	AT3G16640.1	AT3G16640protein	cytosol	Cell	misc. cell proteins	misc. cell proteins	translationally controlled tumor protein
	AT3G16760	0.813146	-0.107197	AT3G16760.1	AT3G16760.1	AT3G16760protein	golgi	Not assigned	not assigned	not assigned	Tetratricopeptide repeat (TPR)-like superfamily protein
	AT3G16780	0.00626489	0.00307661	AT3G16780.1	AT3G16780.1	AT3G16780protein	cytosol	Protein metabolism	protein synthesis	ribosomal protein	Ribosomal protein L19e family protein
		1.36846	0.375391	AT3G16810.1	AT3G16810.1	AT3G1681024
	AT3G16830	0.932402	-0.194781	AT3G16830.1	AT3G16830.1	AT3G168302	nucleus	Hormone metabolism	auxin	auxin perception and signal transduction	TOPLESS-related 2
	AT3G16850	0.762479	0.43582	AT3G16850.1	AT3G16850.1	AT3G16850protein	extracellular	Cell	cell wall	cell wall degradation	Pectin lyase-like superfamily protein
	AT3G16910	0.440698	0.142181	AT3G16910.1	AT3G16910.1	AT3G16910(AAE7)	peroxisome	Carbohydrate metabolism	gluconeogenesis / glyoxylate cycle	gluconeogenesis / glyoxylate cycle misc.	acyl-activating enzyme 7
	AT3G16990	0.681831	-0.209912	AT3G16990.1	AT3G16990.1	AT3G16990multi-helical	cytosol	Not assigned	not assigned	not assigned	Haem oxygenase-like, multi-helical
		0.287114	0.210188	AT3G17020.1	AT3G17020.1	AT3G17020protein
	AT3G17040	1.05353	-0.195599	AT3G17040.1;AT3G17040.2	AT3G17040.1;AT3G17040.2	AT3G17040107	plastid	RNA	RNA processing	organelle RNA processing	high chlorophyll fluorescent 107
	AT3G17160	0.026976	-0.0272665	AT3G17160.1	AT3G17160.1	AT3G17160BLink).	nucleus	Not assigned	not assigned	not assigned	unknown protein
	AT3G17170	0.322656	0.137009	AT3G17170.1	AT3G17170.1	AT3G17170protein	plastid	Protein metabolism	protein synthesis	ribosomal protein	Translation elongation factor EF1B/ribosomal protein S6 family protein
	AT3G17205	0.793509	0.159227	AT3G17205.1;AT3G17205.2;AT3G17205.3	AT3G17205.1;AT3G17205.2;AT3G17205.3	AT3G172056	cytosol;golgi	Protein metabolism	protein degradation	peptide tagging	ubiquitin protein ligase 6
	AT3G17240	1.34961	0.261169	AT3G17240.1;AT3G17240.3	AT3G17240.1;AT3G17240.3	AT3G17240BCKDHE3)	mitochondrion	Amino acid metabolism	amino acid degradation	BCAA degradation	E3 lipoamide dehydrogenase 2
	AT3G17340	1.62765	0.175651	AT3G17340.1;AT3G17340.2	AT3G17340.1;AT3G17340.2	AT3G17340protein	cytosol	Protein metabolism	protein translocation	protein translocation nucleus	ARM repeat superfamily protein
		1.29136	0.250511	AT3G17390.1	AT3G17390.1	AT3G17390protein
	AT3G17465	0.117557	-0.0367408	AT3G17465.1	AT3G17465.1	AT3G17465family	mitochondrion	Protein metabolism	protein synthesis	organelle protein translation machineries	ribosomal protein L3 plastid
	AT3G17750	0.378447	-0.132778	AT3G17750.1	AT3G17750.1	AT3G17750protein	nucleus	Protein metabolism	protein modification	protein phosphorylation	Protein kinase superfamily protein
	AT3G17770	0.00806198	0.00319672	AT3G17770.1	AT3G17770.1	AT3G17770kinase	cytosol	Carbohydrate metabolism	minor CHO metabolism	transferases	Dihydroxyacetone kinase
	AT3G17780	0.779204	-0.712356	AT3G17780.1	AT3G17780.1	AT3G17780BLink).	endoplasmic reticulum	Not assigned	not assigned	not assigned	B-cell receptor-associated 31-like
	AT3G17810	0.426076	-0.0823372	AT3G17810.1	AT3G17810.1	AT3G178101	plastid	Nucleotide metabolism	nucleotide degradation	pyrimidines degradation	pyrimidine 1
+	AT4G30620	3.05417	0.352473	AT4G30620.1	AT4G30620.1	AT4G30620COG0718	plastid	Protein metabolism	protein translocation	protein translocation chloroplast	Uncharacterised BCR, YbaB family COG0718
	AT3G17840	2.05875	0.386699	AT3G17840.1	AT3G17840.1	AT3G17840902	plasma membrane	Protein metabolism	protein modification	protein phosphorylation	receptor-like kinase 902
	AT3G17850	0.863619	0.0884833	AT3G17850.1	AT3G17850.1	AT3G17850protein	nucleus	Protein metabolism	protein modification	protein phosphorylation	Protein kinase superfamily protein
	AT3G17880	2.08643	0.273666	AT3G17880.1	AT3G17880.1	AT3G17880thioredoxin	nucleus	Redox	cytosol/mitochondrion/nucleus redox homeostasis	H-type thioredoxin	tetraticopeptide domain-containing thioredoxin
	AT3G17910	0.98209	0.327223	AT3G17910.1	AT3G17910.1	AT3G17910(SURF1)	mitochondrion	Cellular respiration	OXPHOS	assembly	Surfeit locus 1 cytochrome c oxidase biogenesis protein
	AT3G17930	0.103793	0.0395127	AT3G17930.1	AT3G17930.1	AT3G17930BLink).	plastid	Photosynthesis	photophosphorylation	cytochrome b6/f complex	unknown protein
	AT3G17940	0.890078	0.166338	AT3G17940.1	AT3G17940.1	AT3G17940protein	cytosol	Carbohydrate metabolism	minor CHO metabolism	others	Galactose mutarotase-like superfamily protein
	AT3G18000	0.447398	-0.318135	AT3G18000.1	AT3G18000.1	AT3G18000protein	golgi	Lipid metabolism	lipid synthesis	glycerolipid synthesis	S-adenosyl-L-methionine-dependent methyltransferases superfamily protein
	AT3G18030	0.622468	0.285242	AT3G18030.1	AT3G18030.1	AT3G18030A	cytosol	Coenzyme metabolism	coenzyme A	phosphopantothenoylcysteine decarboxylase	HAL3-like protein A
	AT3G18035	0.482201	0.0577269	AT3G18035.1	AT3G18035.1	AT3G18035protein	nucleus	DNA	histone	H1 linker histone	winged-helix DNA-binding transcription factor family protein
	AT3G18050	0.782809	-0.186688	AT3G18050.1	AT3G18050.1	AT3G18050BLink).	extracellular	Not assigned	not assigned	not assigned	unknown protein
	AT3G18060	0.156505	-0.0379583	AT3G18060.1	AT3G18060.1	AT3G18060protein	golgi	Cell	misc. cell proteins	misc. cell proteins	transducin family protein / WD-40 repeat family protein
	AT3G18080	1.5929	0.322282	AT3G18080.1	AT3G18080.1	AT3G1808044	extracellular	Carbohydrate metabolism	carbohydrate handling	gluco-, galacto- and mannosidases	B-S glucosidase 44
	AT3G18110	0.313036	0.0488555	AT3G18110.1	AT3G18110.1	AT3G18110protein	plastid	RNA	RNA processing	PPR protein	Pentatricopeptide repeat (PPR) superfamily protein
	AT3G18130	0.617783	-0.19922	AT3G18130.1	AT3G18130.1	AT3G181301C	cytosol	Protein metabolism	protein synthesis	ribosomal protein	receptor for activated C kinase 1C
	AT3G18165	0.094262	0.0290052	AT3G18165.1	AT3G18165.1	AT3G18165snc14	nucleus	RNA	RNA processing	RNA splicing	modifier of snc1,4
	AT3G18190	0.237011	0.0414244	AT3G18190.1	AT3G18190.1	AT3G18190protein	cytosol	Cell	cytoskeleton	actin and tubulin folding	TCP-1/cpn60 chaperonin family protein
	AT3G18210	0.370153	0.615676	AT3G18210.1;AT3G18210.2	AT3G18210.1;AT3G18210.2	AT3G18210protein	nucleus	Not assigned	not assigned	oxygenases	2-oxoglutarate (2OG) and Fe(II)-dependent oxygenase superfamily protein
	AT3G18230	1.71756	-0.285311	AT3G18230.1	AT3G18230.1	AT3G18230protein	nucleus	Not assigned	not assigned	not assigned	Octicosapeptide/Phox/Bem1p family protein
	AT3G18240	0.715527	-0.379854	AT3G18240.1;AT3G18240.2	AT3G18240.1;AT3G18240.2	AT3G18240family	mitochondrion	Protein metabolism	protein synthesis	ribosomal protein	Ribosomal protein S24/S35, mitochondrial
	AT3G18270	1.24845	0.410675	AT3G18270.1	AT3G18270.1	AT3G18270pseudogene	plastid	Not assigned	not assigned	not assigned	cytochrome P450, family 77, subfamily A, polypeptide 5 pseudogene
	AT3G18370	1.59849	-0.282353	AT3G18370.1	AT3G18370.1	AT3G18370protein	endoplasmic reticulum	Not assigned	not assigned	not assigned	C2 domain-containing protein
	AT3G18380	1.64111	-0.137641	AT3G18380.1;AT3G18380.2;AT3G18380.3	AT3G18380.1;AT3G18380.2;AT3G18380.3	AT3G18380binding	cytosol;nucleus	RNA	RNA biosynthesis	siRNA biogenesis	sequence-specific DNA binding;sequence-specific DNA binding transcription factors
	AT3G18390	0.108033	-0.0509037	AT3G18390.1	AT3G18390.1	AT3G18390protein	plastid	Cell	misc. cell proteins	misc. cell proteins	CRS1 / YhbY (CRM) domain-containing protein
	AT3G18410	1.0505	0.506834	AT3G18410.1;AT3G18410.2	AT3G18410.1;AT3G18410.2	AT3G18410(NDUFS6)	mitochondrion	Cellular respiration	OXPHOS	complex I	Complex I subunit NDUFS6
	AT3G18420	0.0737183	-0.00938388	AT3G18420.1	AT3G18420.1	AT3G18420protein	plastid	Not assigned	not assigned	not assigned	Protein prenylyltransferase superfamily protein
	AT3G18480	1.00705	0.114883	AT3G18480.1	AT3G18480.1	AT3G18480product	golgi	Vesicle trafficking	target membrane tethering	Golgi membrane tethering factors	CCAAT-displacement protein alternatively spliced product
	AT3G18490	1.43011	-0.186301	AT3G18490.1	AT3G18490.1	AT3G18490protein	extracellular	Protein metabolism	protein degradation	peptidase families	Eukaryotic aspartyl protease family protein
	AT3G18520	0.612806	-0.235674	AT3G18520.1	AT3G18520.1	AT3G1852015	nucleus	DNA	histone	histone modifications	histone deacetylase 15
	AT3G18580	0.546857	0.107235	AT3G18580.1	AT3G18580.1	AT3G18580protein	mitochondrion	Cell	cell cycle	DNA replication	Nucleic acid-binding, OB-fold-like protein
	AT3G18600	0.337192	0.108825	AT3G18600.1	AT3G18600.1	AT3G18600protein	nucleus	DNA	DNA synthesis/chromatin structure	DNA synthesis/chromatin structure misc.	P-loop containing nucleoside triphosphate hydrolases superfamily protein
	AT3G18740	0.597554	-0.35378	AT3G18740.1	AT3G18740.1	AT3G18740protein	cytosol	Protein metabolism	protein synthesis	ribosomal protein	Ribosomal protein L7Ae/L30e/S12e/Gadd45 family protein
	AT3G18760	1.22205	-1.02981	AT3G18760.1;AT3G18760.2	AT3G18760.1;AT3G18760.2	AT3G18760protein	cytosol;mitochondrion	Protein metabolism	protein synthesis	organelle protein translation machineries	Translation elongation factor EF1B/ribosomal protein S6 family protein
	AT3G18790	0.520478	0.0949684	AT3G18790.1	AT3G18790.1	AT3G18790BLink).	nucleus	RNA	RNA processing	RNA splicing	unknown protein
+	AT1G14000	3.31136	0.353657	AT1G14000.1	AT1G14000.1	AT1G14000kinase	golgi	Protein metabolism	protein modification	protein phosphorylation	VH1-interacting kinase
	AT3G18820	0.0681347	0.0445219	AT3G18820.1	AT3G18820.1	AT3G18820(RAB7B)	golgi	Vesicle trafficking	regulation of membrane tethering and fusion	RAB-GTPase activities	RAB GTPase homolog G3F
	AT3G18830	0.219824	0.08411	AT3G18830.1	AT3G18830.1	AT3G188305	plasma membrane	Transport	carrier-mediated transport	MFS superfamily	polyol/monosaccharide transporter 5
	AT3G18860	1.06381	0.0959357	AT3G18860.1	AT3G18860.1	AT3G18860protein	cytosol	Lipid metabolism	lipid degradation	lysophospholipases	transducin family protein / WD-40 repeat family protein
	AT3G18890	0.0993045	0.0207136	AT3G18890.1	AT3G18890.1	AT3G18890protein	plastid	Photosynthesis	photophosphorylation	linear electron flow	NAD(P)-binding Rossmann-fold superfamily protein
	AT3G18940	0.120017	0.0292354	AT3G18940.1	AT3G18940.1	AT3G18940clast3-related	cytosol	Not assigned	not assigned	not assigned	clast3-related
	AT3G19000	1.84323	0.372423	AT3G19000.1	AT3G19000.1	AT3G19000protein	cytosol	Not assigned	not assigned	oxidoreductase acting on paired donor with incorporation or reduction of molecular oxygen	2-oxoglutarate (2OG) and Fe(II)-dependent oxygenase superfamily protein
	AT3G19120	0.642838	0.159717	AT3G19120.1	AT3G19120.1	AT3G19120transposases	nucleus	Not assigned	not assigned	not assigned	PIF / Ping-Pong family of plant transposases
	AT3G19130	0.504315	-0.134026	AT3G19130.1	AT3G19130.1	AT3G1913047B	nucleus	DNA	misc. Dna associated proteins	misc. Dna assosciated proteins	RNA-binding protein 47B
	AT3G19220	0.185985	-0.13263	AT3G19220.1	AT3G19220.1	AT3G19220isomerases	plastid	Photosynthesis	photophosphorylation	photosystem II	protein disulfide isomerases
	AT3G19240	0.640962	0.0959417	AT3G19240.1	AT3G19240.1	AT3G19240protein	endoplasmic reticulum	Cell	misc. cell proteins	misc. cell proteins	Vacuolar import/degradation, Vid27-related protein
	AT3G19340	0.462456	-0.0870322	AT3G19340.1	AT3G19340.1	AT3G19340(DUF3754)	plasma membrane	Protein metabolism	protein degradation	protein degradation misc.	unkown protein (DUF3754)
	AT3G19400	0.0114519	0.00747603	AT3G19400.1	AT3G19400.1	AT3G19400protein	extracellular	Protein metabolism	protein degradation	cysteine protease	Cysteine proteinases superfamily protein
	AT3G19420	0.145851	0.0242742	AT3G19420.1	AT3G19420.1	AT3G194202	golgi	Protein metabolism	protein modification	protein dephosphorylation	PTEN 2
	AT3G19450	0.361271	-0.109957	AT3G19450.1	AT3G19450.1	AT3G19450protein	cytosol	Cell	cell wall	lignin	GroES-like zinc-binding alcohol dehydrogenase family protein
	AT3G19480	0.0203301	-0.00576034	AT3G19480.1	AT3G19480.1	AT3G19480dehydrogenase	plastid	Amino acid metabolism	amino acid synthesis	Ser synthesis	3-Phosphoglycerate DH
	AT3G19508	0.753033	0.134708	AT3G19508.1	AT3G19508.1	AT3G19508BLink).	mitochondrion	Not assigned	not assigned	not assigned	unknown protein
	AT3G19553	0.837754	-0.236381	AT3G19553.1	AT3G19553.1	AT3G19553protein	plasma membrane	Transport	amino acid transporter	AA permease family	Amino acid permease family protein
	AT3G19590	0.489198	0.159555	AT3G19590.1	AT3G19590.1	AT3G19590protein	nucleus	Cell	cell cycle	sister chromatid separation	Transducin/WD40 repeat-like superfamily protein
	AT3G19620	0.113652	-0.026458	AT3G19620.1	AT3G19620.1	AT3G19620protein	extracellular	Cell	cell wall	pectin	Glycosyl hydrolase family protein
	AT3G19650	0.327803	0.0808842	AT3G19650.1	AT3G19650.1	AT3G19650cyclin-related	nucleus	Cell	cell cycle	cell cycle misc.	cyclin-related
	AT3G19710	0.493386	0.275003	AT3G19710.1	AT3G19710.1	AT3G19710aminotransferase4	cytosol	Amino acid metabolism	amino acid synthesis & degradation	BCAA synthesis & degradation	Branched-chain amino acid transaminase 4
	AT3G19720	0.00165634	-0.00036487	AT3G19720.1;AT3G19720.2	AT3G19720.1;AT3G19720.2	AT3G19720protein	cytosol;plastid	Cell	cell cycle	organelle fission	P-loop containing nucleoside triphosphate hydrolases superfamily protein
	AT3G19740	0.191479	0.112798	AT3G19740.1	AT3G19740.1	AT3G19740protein	mitochondrion	Protein metabolism	protein degradation	AAA type	P-loop containing nucleoside triphosphate hydrolases superfamily protein
	AT3G19760	2.19556	0.2011	AT3G19760.1	AT3G19760.1	AT3G197604A-III	nucleus	RNA	RNA processing	RNA quality control Exon Junction complex (EJC)	eukaryotic initiation factor 4A-III
	AT3G19770	0.394245	-0.0754502	AT3G19770.1	AT3G19770.1	AT3G19770(VPS9A)	nucleus	Vesicle trafficking	regulation of membrane tethering and fusion	RAB-GTPase guanine nucleotide exchange factor (RAB-GEF) activities	Vacuolar sorting protein 9 (VPS9) domain
	AT3G19800	0.388909	-0.183922	AT3G19800.1;AT3G19800.2	AT3G19800.1;AT3G19800.2	AT3G19800(DUF177)	plastid	Not assigned	not assigned	not assigned	unkown protein (DUF177)
	AT3G19820	0.466097	-0.0841125	AT3G19820.1;AT3G19820.2;AT3G19820.3	AT3G19820.1;AT3G19820.2;AT3G19820.3	AT3G19820(DIM)	endoplasmic reticulum;mitochondrion;peroxisome	Lipid metabolism	misc. lipid pathaways	phytosterols	cell elongation protein / DWARF1 / DIMINUTO (DIM)
	AT3G19840	0.0308783	0.0221332	AT3G19840.1	AT3G19840.1	AT3G1984040C	nucleus	RNA	RNA processing	RNA splicing	pre-mRNA-processing protein 40C
	AT3G19980	0.684555	0.215316	AT3G19980.1	AT3G19980.1	AT3G199803	cytosol	Protein metabolism	protein modification	protein dephosphorylation	flower-specific, phytochrome-associated protein phosphatase 3
	AT3G20000	1.26678	0.565721	AT3G20000.1	AT3G20000.1	AT3G20000(TOM40-1)	mitochondrion	Protein metabolism	protein translocation	protein translocation mitochondrion	translocase of the outer mitochondrial membrane 40
	AT3G20000	0.0793474	0.0708449	AT3G20000.2	AT3G20000.2	AT3G20000LENGTH=238	mitochondrion	Protein metabolism	protein translocation	protein translocation mitochondrion	translocase of the outer mitochondrial membrane 40
	AT3G20050	0.390311	-0.0772625	AT3G20050.1	AT3G20050.1	AT3G20050subunit	cytosol	Cell	cytoskeleton	actin and tubulin folding	T-complex protein 1 alpha subunit
	AT3G20170	0.144653	-0.0296956	AT3G20170.1	AT3G20170.1	AT3G20170protein	plasma membrane	Not assigned	not assigned	not assigned	ARM repeat superfamily protein
	AT3G20240	2.2014	0.405784	AT3G20240.1	AT3G20240.1	AT3G20240protein	peroxisome	Transport	carrier-mediated transport	MC-type solute transporter	Mitochondrial substrate carrier family protein
	AT3G20320	0.263971	0.0601847	AT3G20320.1	AT3G20320.1	AT3G20320(ABCI15)	plastid	Lipid metabolism	lipid transport	plastidial lipid import	trigalactosyldiacylglycerol2
	AT3G20440	0.0146779	-0.00326538	AT3G20440.2	AT3G20440.2	AT3G20440protein	plastid	Carbohydrate metabolism	carbohydrate synthesis	starch synthesis	Alpha amylase family protein
	AT3G20540	0.717713	-0.639941	AT3G20540.1;AT3G20540.2	AT3G20540.1;AT3G20540.2	AT3G20540(POLGAMMA1)	mitochondrion;plastid	Cell	cell cycle	DNA replication	polymerase gamma 1
	AT3G20550	0.357505	0.141821	AT3G20550.1	AT3G20550.1	AT3G20550	nucleus	RNA	RNA biosynthesis	RNA polymerase II-dependent transcription	SMAD/FHA domain-containing protein
+	AT5G41520	2.74086	0.353824	AT5G41520.1	AT5G41520.1	AT5G41520protein	cytosol	Protein metabolism	protein synthesis	ribosomal protein	RNA binding Plectin/S10 domain-containing protein
	AT3G20630	0.439036	0.0400177	AT3G20630.1	AT3G20630.1	AT3G2063014	cytosol	Not assigned	not assigned	not assigned	ubiquitin-specific protease 14
	AT3G20670	1.23658	0.84756	AT3G20670.1	AT3G20670.1	AT3G2067013	nucleus	DNA	histone	H2A-type histone	histone H2A 13
	AT3G20680	1.19037	0.231319	AT3G20680.1	AT3G20680.1	AT3G20680(DUF1995)	plastid	Not assigned	not assigned	not assigned	unkown protein (DUF1995)
	AT3G20740	0.607093	-0.177224	AT3G20740.1	AT3G20740.1	AT3G20740protein	nucleus	DNA	histone	histone modifications	Transducin/WD40 repeat-like superfamily protein
	AT3G20790	2.65316	-0.306851	AT3G20790.1	AT3G20790.1	AT3G20790protein	cytosol	Not assigned	not assigned	not assigned	NAD(P)-binding Rossmann-fold superfamily protein
	AT3G20800	1.09457	0.548707	AT3G20800.1	AT3G20800.1	AT3G20800protein	nucleus	Not assigned	not assigned	not assigned	Cell differentiation, Rcd1-like protein
	AT3G20820	0.105102	0.0220268	AT3G20820.1	AT3G20820.1	AT3G20820protein	extracellular	Not assigned	not assigned	not assigned	Leucine-rich repeat (LRR) family protein
	AT3G20920	0.30967	0.061373	AT3G20920.1;AT3G20920.2	AT3G20920.1;AT3G20920.2	AT3G20920protein-related	cytosol;endoplasmic reticulum	Protein metabolism	protein translocation	protein translocation endoplasmic reticulum	translocation protein-related
	AT3G20930	0.347236	-0.299413	AT3G20930.1	AT3G20930.1	AT3G20930(ORRM1)	plastid	RNA	RNA processing	organelle RNA processing	Organelle RRM protein 1
	AT3G20970	0.363929	-0.0990583	AT3G20970.1	AT3G20970.1	AT3G209704	mitochondrion	Coenzyme metabolism	iron-sulphur clusters	mitochondrial ISC system	NFU domain protein 4
	AT3G21140	0.168795	0.0471697	AT3G21140.1	AT3G21140.1	AT3G21140protein	plastid	Not assigned	not assigned	not assigned	Pyridoxamine 5-phosphate oxidase family protein
	AT3G21190	0.271198	0.0747734	AT3G21190.1	AT3G21190.1	AT3G21190protein	golgi	Cell	cell wall	hemicellulose	O-fucosyltransferase family protein
	AT3G21200	1.74567	-0.370225	AT3G21200.1	AT3G21200.1	AT3G212007	plastid	Not assigned	not assigned	not assigned	proton gradient regulation 7
	AT3G21300	0.0588829	-0.0248642	AT3G21300.1	AT3G21300.1	AT3G21300protein	mitochondrion	Not assigned	not assigned	transferase transferring one-carbon group	RNA methyltransferase family protein
	AT3G21360	1.60528	0.21052	AT3G21360.1	AT3G21360.1	AT3G21360protein	cytosol	Not assigned	not assigned	not assigned	2-oxoglutarate (2OG) and Fe(II)-dependent oxygenase superfamily protein
	AT3G21400	0.879483	-0.162219	AT3G21400.1	AT3G21400.1	AT3G21400protein	mitochondrion	Not assigned	not assigned	not assigned	unknown protein
	AT3G21540	0.547521	-0.129148	AT3G21540.1	AT3G21540.1	AT3G21540protein	nucleus	Protein metabolism	protein synthesis	ribosomal protein	transducin family protein / WD-40 repeat family protein
	AT3G21550	0.89791	-0.244921	AT3G21550.1	AT3G21550.1	AT3G215502	extracellular	Not assigned	not assigned	not assigned	DUF679 domain membrane protein 2
	AT3G21560	1.17947	0.496912	AT3G21560.1	AT3G21560.1	AT3G21560protein	endoplasmic reticulum	Not assigned	not assigned	glycosyltransferase	UDP-Glycosyltransferase superfamily protein
	AT3G21580	0.259724	-0.163369	AT3G21580.1	AT3G21580.1	AT3G21580transporters	plastid	Transport	metal transporter	Co-Transporter	cobalt ion transmembrane transporters
	AT3G21630	0.0749088	-0.0242725	AT3G21630.1	AT3G21630.1	AT3G216301	plasma membrane	Stress	biotic stress	pathogen-associated molecular pattern (PAMP)	chitin elicitor receptor kinase 1
	AT3G21670	0.0758734	0.0241022	AT3G21670.1	AT3G21670.1	AT3G21670protein	plasma membrane	Transport	carrier-mediated transport	MFS superfamily	Major facilitator superfamily protein
	AT3G21690	0.490208	-0.703752	AT3G21690.1	AT3G21690.1	AT3G21690protein	vacuole	Transport	carrier-mediated transport	MOP superfamily	MATE efflux family protein
	AT3G21750	1.4171	0.381645	AT3G21750.1	AT3G21750.1	AT3G2175071B1	cytosol	Hormone metabolism	abscisic acid	ABA conjugation and degradation	UDP-glucosyl transferase 71B1
	AT3G21760	0.268618	0.088218	AT3G21760.1	AT3G21760.1	AT3G21760protein	cytosol	Hormone metabolism	abscisic acid	ABA conjugation and degradation	UDP-Glycosyltransferase superfamily protein
	AT3G21790	1.0776	0.353912	AT3G21790.1	AT3G21790.1	AT3G21790protein	cytosol	Hormone metabolism	abscisic acid	ABA conjugation and degradation	UDP-Glycosyltransferase superfamily protein
	AT3G21820	0.70349	0.294344	AT3G21820.1	AT3G21820.1	AT3G21820ATXR2	nucleus	DNA	histone	histone modifications	histone-lysine N-methyltransferase ATXR2
	AT3G21865	0.0186537	0.00518931	AT3G21865.1	AT3G21865.1	AT3G2186522	nucleus	Protein metabolism	protein translocation	protein translocation peroxisome	peroxin 22
	AT3G21870	1.3009	0.255854	AT3G21870.1	AT3G21870.1	AT3G21870p2;1	peroxisome	Cell	cell cycle	cyclins	1;cyclin p2
	AT3G22060	0.189691	-0.193021	AT3G22060.1	AT3G22060.1	AT3G22060protein	extracellular	Not assigned	not assigned	not assigned	Receptor-like protein kinase-related family protein
		0.378992	-0.0493948	AT3G22110.1	AT3G22110.1	AT3G22110(PAC1)
	AT3G22210	0.749039	-0.453722	AT3G22210.1	AT3G22210.1	AT3G22210BLink).	plastid	Not assigned	not assigned	not assigned	unknown protein
	AT3G22270	1.47669	-0.369496	AT3G22270.1	AT3G22270.1	AT3G22270PAT1	nucleus	Not assigned	not assigned	not assigned	Topoisomerase II-associated protein PAT1
	AT3G22320	2.73777	-0.30802	AT3G22320.1	AT3G22320.1	AT3G22320protein	nucleus	RNA	RNA biosynthesis	DNA-dependent RNA polymerase (Pol) complexes	Eukaryotic rpb5 RNA polymerase subunit family protein
	AT3G22330	0.434408	-0.143309	AT3G22330.1	AT3G22330.1	AT3G22330(PMH2)	mitochondrion	RNA	RNA processing	organelle RNA processing	putative mitochondrial RNA helicase 2
	AT3G22380	0.75164	0.539197	AT3G22380.1;AT3G22380.2	AT3G22380.1;AT3G22380.2	AT3G22380coffee	nucleus	Signalling	circadian clock	TIC circadian clock regulator	time for coffee
+	AT3G10670	2.85808	0.375731	AT3G10670.1	AT3G10670.1	AT3G106707	plastid	Coenzyme metabolism	iron-sulphur clusters	plastidial SUF system	non-intrinsic ABC protein 7
	AT3G22480	0.356204	0.192788	AT3G22480.1;AT3G22480.2	AT3G22480.1;AT3G22480.2	AT3G224802	nucleus	Cell	cytoskeleton	actin and tubulin folding	prefoldin 2
	AT3G22520	0.15034	-0.0180006	AT3G22520.1	AT3G22520.1	AT3G22520BLink).	nucleus	Not assigned	not assigned	not assigned	unknown protein
	AT3G22590	0.304465	-0.0612789	AT3G22590.1	AT3G22590.1	AT3G22590PARAFIBROMIN	nucleus	RNA	RNA biosynthesis	RNA polymerase II-dependent transcription	PLANT HOMOLOGOUS TO PARAFIBROMIN
		1.28611	-0.428234	AT3G22630.1	AT3G22630.1	AT3G22630(PBD1)
	AT3G22660	0.036978	0.0211452	AT3G22660.1	AT3G22660.1	AT3G22660protein-related	nucleus	Protein metabolism	protein synthesis	ribosome biogenesis	rRNA processing protein-related
	AT3G22680	0.105953	-0.0451303	AT3G22680.1	AT3G22680.1	AT3G226801	nucleus	DNA	DNA methylation	canonical RNA-directed DNA methylation pathway	RNA-DIRECTED DNA METHYLATION 1
	AT3G22845	0.268938	-0.171753	AT3G22845.1	AT3G22845.1	AT3G22845protein	endoplasmic reticulum	Vesicle trafficking	coat protein I (COPI) coatomer machinery	vesicle trafficking regulation	emp24/gp25L/p24 family/GOLD family protein
		0.0255873	0.0159501	AT3G22850.1	AT3G22850.1	AT3G22850motifs
		0.063066	0.0192596	AT3G22890.1	AT3G22890.1	AT3G22890sulfurylase
	AT3G22950	0.60523	0.068663	AT3G22950.1;AT3G22950.2	AT3G22950.1;AT3G22950.2	AT3G22950C1	golgi	Vesicle trafficking	coat protein I (COPI) coatomer machinery	coat protein recruiting	ADP-ribosylation factor C1
	AT3G22960	0.551898	-0.124926	AT3G22960.1	AT3G22960.1	AT3G22960(PKP1)	plastid	Cellular respiration	glycolysis	plastidial glycolysis	Pyruvate kinase family protein
	AT3G22990	0.142976	0.0792545	AT3G22990.1	AT3G22990.1	AT3G22990protein	nucleus	Not assigned	not assigned	not assigned	ARM repeat superfamily protein
	AT3G23070	0.169391	-0.0948279	AT3G23070.1	AT3G23070.1	AT3G230703A	plastid	RNA	RNA processing	organelle RNA processing	CRM family member 3A
	AT3G23100	0.0846362	-0.0323569	AT3G23100.1;AT3G23100.2	AT3G23100.1;AT3G23100.2	AT3G23100XRCC4	nucleus	DNA	DNA damage response	DNA repair mechanisms	homolog of human DNA ligase iv-binding protein XRCC4
	AT3G23280	1.60908	-0.380684	AT3G23280.2	AT3G23280.2	AT3G23280thaliana	nucleus	Protein metabolism	protein degradation	peptide tagging	XB3 ortholog 5 in thaliana
	AT3G23310	0.866885	0.111008	AT3G23310.1	AT3G23310.1	AT3G23310protein	nucleus	Protein metabolism	protein modification	protein phosphorylation	AGC (cAMP-dependent, cGMP-dependent and protein kinase C) kinase family protein
	AT3G23400	0.629934	-0.247953	AT3G23400.1	AT3G23400.1	AT3G23400protein	plastid	Cell	cell organisation	cell organisation misc.	Plastid-lipid associated protein PAP / fibrillin family protein
	AT3G23530	1.22767	-0.260198	AT3G23530.1	AT3G23530.1	AT3G23530synthase	vacuole	Not assigned	not assigned	not assigned	Cyclopropane-fatty-acyl-phospholipid synthase
	AT3G23580	1.35955	-0.290989	AT3G23580.1	AT3G23580.1	AT3G235802A	cytosol	Nucleotide metabolism	deoxynucleotide metabolism	ribonucleoside-diphosphate reductase dimer	ribonucleotide reductase 2A
	AT3G23600	0.398612	0.103669	AT3G23600.1	AT3G23600.1	AT3G23600protein	cytosol	Not assigned	not assigned	not assigned	alpha/beta-Hydrolases superfamily protein
	AT3G23620	0.0563716	-0.0281001	AT3G23620.1	AT3G23620.1	AT3G23620protein	nucleus	Protein metabolism	protein synthesis	ribosome biogenesis	Ribosomal RNA processing Brix domain protein
		2.32007	-0.2149	AT3G23660.1	AT3G23660.1	AT3G23660protein
	AT3G23700	0.48329	0.103062	AT3G23700.1	AT3G23700.1	AT3G23700superfamily	plastid	Not assigned	not assigned	not assigned	Nucleic acid-binding proteins superfamily
	AT3G23750	1.1088	0.193916	AT3G23750.1	AT3G23750.1	AT3G23750protein	plasma membrane	Protein metabolism	protein modification	protein phosphorylation	Leucine-rich repeat protein kinase family protein
	AT3G23760	0.0372231	-0.0206114	AT3G23760.1	AT3G23760.1	AT3G23760BLink).	extracellular	Not assigned	not assigned	not assigned	transferases, transferring glycosyl groups
	AT3G23810	0.0838039	-0.0187968	AT3G23810.1	AT3G23810.1	AT3G238102	cytosol	DNA	DNA methylation	SMM & SMM cycle (C1)	S-Adenosylhomocysteine hydrolase
	AT3G23820	1.86516	0.348204	AT3G23820.1	AT3G23820.1	AT3G238206	golgi	Carbohydrate metabolism	nucleotide sugar biosynthesis	UDP-D-galacturonic acid synthesis	UDP-D-glucuronate 4-epimerase 6
	AT3G23920	0.802345	0.139777	AT3G23920.1	AT3G23920.1	AT3G239201	plastid	Carbohydrate metabolism	carbohydrate degradation	starch degradation	beta-amylase 1
	AT3G23940	0.349302	0.0375121	AT3G23940.1;AT3G23940.2	AT3G23940.1;AT3G23940.2	AT3G23940family	plastid	Amino acid metabolism	amino acid synthesis	BCAA synthesis	Dihydroxyacid dehydratase
	AT3G23980	0.0515425	-0.0355588	AT3G23980.1	AT3G23980.1	AT3G23980BLISTER	nucleus	DNA	histone	histone modifications	BLISTER
	AT3G23990	0.0612248	0.0177094	AT3G23990.1	AT3G23990.1	AT3G23990(HSP60-3B)	mitochondrion	Stress	abiotic stress	temperature stress	heat shock protein 60
	AT3G24040	0.526357	0.100515	AT3G24040.1	AT3G24040.1	AT3G24040protein	golgi	Carbohydrate metabolism	carbohydrate handling	UDP glucosyl and glucoronyl transferases	Core-2/I-branching beta-1,6-N-acetylglucosaminyltransferase family protein
	AT3G24090	1.68235	0.37372	AT3G24090.1	AT3G24090.1	AT3G24090binding;transaminases	endoplasmic reticulum	Carbohydrate metabolism	nucleotide sugar biosynthesis	UDP-N-acetylglucosamine synthesis	glutamine-fructose-6-phosphate transaminase (isomerizing)s;sugar binding;transaminases
	AT3G24160	0.0139064	-0.00320507	AT3G24160.1	AT3G24160.1	AT3G24160protein	vacuole	Not assigned	not assigned	not assigned	putative type 1 membrane protein
	AT3G24170	2.24229	0.275928	AT3G24170.1;AT3G24170.2;AT3G24170.3	AT3G24170.1;AT3G24170.2;AT3G24170.3	AT3G24170reductase	cytosol;peroxisome	Redox	hydrogen peroxide removal	ascorbate-glutathione cycle	glutathione-disulfide reductase
	AT3G24180	0.568598	0.123752	AT3G24180.1;AT3G24180.2	AT3G24180.1;AT3G24180.2	AT3G24180protein	cytosol;endoplasmic reticulum	Not assigned	not assigned	glycosylase	Beta-glucosidase, GBA2 type family protein
	AT3G24190	0.295018	-0.0224258	AT3G24190.1	AT3G24190.1	AT3G24190protein	plastid	Protein metabolism	protein modification	protein phosphorylation	Protein kinase superfamily protein
	AT3G24315	0.0340912	-0.0189613	AT3G24315.1	AT3G24315.1	AT3G24315protein	golgi	Not assigned	not assigned	not assigned	Sec20 family protein
	AT3G24350	2.30413	0.35507	AT3G24350.1;AT3G24350.2	AT3G24350.1;AT3G24350.2	AT3G2435032	golgi;nucleus	Vesicle trafficking	SNARE target membrane recognition and fusion complexes	Qa-type SNARE components	syntaxin of plants 32
	AT3G24420	1.43556	-0.326598	AT3G24420.1	AT3G24420.1	AT3G24420protein	plasma membrane	Hormone metabolism	strigolactone	strigolactone perception and signal transduction	alpha/beta-Hydrolases superfamily protein
	AT3G24430	0.114577	0.0225453	AT3G24430.1	AT3G24430.1	AT3G24430binding	plastid	Coenzyme metabolism	iron-sulphur clusters	plastidial SUF system	ATP binding
	AT3G24480	1.06381	0.251546	AT3G24480.1	AT3G24480.1	AT3G24480protein	extracellular	Cell	cell wall	hydroxyproline-rich glycoproteins	Leucine-rich repeat (LRR) family protein
	AT3G24500	0.616247	0.329864	AT3G24500.1	AT3G24500.1	AT3G245001C	nucleus	Hormone metabolism	ethylene	ethylene associated protein	multiprotein bridging factor 1C
	AT3G24503	0.155203	-0.0110595	AT3G24503.1	AT3G24503.1	AT3G245032C4	cytosol	Cell	cell wall	cell wall-bound hydroxycinnamic acids	aldehyde dehydrogenase 2C4
	AT3G24550	1.43403	0.167629	AT3G24550.1	AT3G24550.1	AT3G245501	plasma membrane	Protein metabolism	protein modification	protein phosphorylation	proline extensin-like receptor kinase 1
	AT3G24570	0.0671066	0.0370404	AT3G24570.1;AT3G24570.2	AT3G24570.1;AT3G24570.2	AT3G24570protein	mitochondrion	Protein metabolism	protein translocation	protein targeting	Peroxisomal membrane 22 kDa (Mpv17/PMP22) family protein
	AT3G24830	0.04886	-0.0324971	AT3G24830.1	AT3G24830.1	AT3G24830protein	cytosol	Protein metabolism	protein synthesis	ribosomal protein	Ribosomal protein L13 family protein
	AT3G25040	1.156	-0.280938	AT3G25040.1	AT3G25040.1	AT3G250402B	endoplasmic reticulum	Vesicle trafficking	coat protein I (COPI) coatomer machinery	vesicle trafficking regulation	endoplasmic reticulum retention defective 2B
	AT3G25110	0.352414	0.111997	AT3G25110.1	AT3G25110.1	AT3G25110thioesterase	plastid	Lipid metabolism	lipid synthesis	fatty acid synthesis	fatA acyl-ACP thioesterase
		1.0701	0.228046	AT3G25140.1	AT3G25140.1	AT3G25140protein
	AT3G25150	0.0155519	0.00985032	AT3G25150.1;AT3G25150.2	AT3G25150.1;AT3G25150.2	AT3G25150domain	nucleus;plastid	Not assigned	not assigned	not assigned	Nuclear transport factor 2 (NTF2) family protein with RNA binding (RRM-RBD-RNP motifs) domain
	AT3G25220	0.956297	0.249681	AT3G25220.1	AT3G25220.1	AT3G25220kD-1	endoplasmic reticulum	Protein metabolism	protein modification	protein folding and quality control	FK506-binding protein 15 kD-1
	AT3G25230	0.684657	-0.118036	AT3G25230.1;AT3G25230.2	AT3G25230.1;AT3G25230.2	AT3G252301	cytosol	Protein metabolism	protein modification	protein folding and quality control	rotamase FKBP 1
	AT3G25480	1.40538	-0.391416	AT3G25480.1	AT3G25480.1	AT3G25480protein	plastid	Not assigned	not assigned	sulfurtransferases	Rhodanese-like domain-containing protein 4A
	AT3G25500	0.380214	-0.165077	AT3G25500.1	AT3G25500.1	AT3G255001	plasma membrane	Cell	cytoskeleton	microfilament network	formin homology 1
	AT3G25530	0.146801	0.0363513	AT3G25530.1	AT3G25530.1	AT3G255301	cytosol	Amino acid metabolism	amino acid degradation	GABA degradation	Glyoxylate/succinic semialdehyde reductase 1
	AT3G25545	0.734663	-0.225366	AT3G25545.1	AT3G25545.1	AT3G25545BLink).	cytosol	Not assigned	not assigned	not assigned	unknown protein
	AT3G25580	0.27927	-0.447733	AT3G25580.1	AT3G25580.1	AT3G25580protein	nucleus	Not assigned	not assigned	not assigned	Thioredoxin superfamily protein
+	AT2G24020	2.97984	0.389913	AT2G24020.1;AT2G24020.2	AT2G24020.1;AT2G24020.2	AT2G24020COG0718	plastid	Protein metabolism	protein translocation	protein translocation chloroplast	Uncharacterised BCR, YbaB family COG0718
	AT3G25660	0.576439	0.085456	AT3G25660.1	AT3G25660.1	AT3G25660protein	plastid	Protein metabolism	protein synthesis	aminoacyl-tRNA synthetase activities	Amidase family protein
	AT3G25680	0.088962	-0.0142502	AT3G25680.1	AT3G25680.1	AT3G25680protein	plastid	Not assigned	not assigned	not assigned	unknown protein
	AT3G25700	0.16439	0.0729839	AT3G25700.1	AT3G25700.1	AT3G25700protein	extracellular	Protein metabolism	protein degradation	peptidase families	Eukaryotic aspartyl protease family protein
	AT3G25760	0.513161	0.388345	AT3G25760.1	AT3G25760.1	AT3G257601	plastid	Hormone metabolism	jasmonate	jasmonate synthesis	allene oxide cyclase 1
	AT3G25770	0.836961	0.254705	AT3G25770.1	AT3G25770.1	AT3G257702	plastid	Hormone metabolism	jasmonate	jasmonate synthesis	allene oxide cyclase 2
	AT3G25805	0.476333	-0.101147	AT3G25805.1	AT3G25805.1	AT3G25805BLink).	plastid	Not assigned	not assigned	not assigned	unknown protein
	AT3G25840	0.733915	0.28994	AT3G25840.1;AT3G25840.2	AT3G25840.1;AT3G25840.2	AT3G25840protein	nucleus	Protein metabolism	protein modification	protein phosphorylation	Protein kinase superfamily protein
	AT3G25860	0.25844	-0.0273454	AT3G25860.1	AT3G25860.1	AT3G25860(PDC-E2)	plastid	Lipid metabolism	lipid synthesis	fatty acid synthesis	2-oxoacid dehydrogenases acyltransferase family protein
	AT3G25920	0.662073	-0.232267	AT3G25920.1	AT3G25920.1	AT3G25920L15	plastid	Protein metabolism	protein synthesis	organelle protein translation machineries	ribosomal protein L15
	AT3G26030	1.14057	-0.200617	AT3G26030.1	AT3G26030.1	AT3G26030delta	golgi	Protein metabolism	protein modification	protein dephosphorylation	serine/threonine protein phosphatase 2A 55 kDa regulatory subunit B prime delta
	AT3G26070	0.71448	0.193577	AT3G26070.1	AT3G26070.1	AT3G26070protein	plastid	Not assigned	not assigned	not assigned	Plastid-lipid associated protein PAP / fibrillin family protein
	AT3G26180	0.143353	-0.0491799	AT3G26180.1	AT3G26180.1	AT3G2618020	endoplasmic reticulum	Not assigned	not assigned	oxidoreductase acting on paired donor with incorporation or reduction of molecular oxygen	cytochrome P450, family 71, subfamily B, polypeptide 20
	AT3G26300	0.657523	-0.0911859	AT3G26300.1	AT3G26300.1	AT3G2630034	endoplasmic reticulum	Not assigned	not assigned	oxidoreductase acting on paired donor with incorporation or reduction of molecular oxygen	cytochrome P450, family 71, subfamily B, polypeptide 34
		0.350739	0.0819221	AT3G26340.1	AT3G26340.1	AT3G26340protein
	AT3G26370	1.1006	0.536487	AT3G26370.1	AT3G26370.1	AT3G26370protein	golgi	Hormone metabolism	auxin	auxin associated protein	O-fucosyltransferase family protein
	AT3G26400	0.861207	0.14248	AT3G26400.1	AT3G26400.1	AT3G264004B1	cytosol	Protein metabolism	protein synthesis	translation initiation	eukaryotic translation initiation factor 4B1
	AT3G26410	0.86602	-0.201712	AT3G26410.1	AT3G26410.1	AT3G26410binding	mitochondrion	RNA	RNA processing	RNA modification	methyltransferases;nucleic acid binding
	AT3G26420	0.959755	0.213727	AT3G26420.1	AT3G26420.1	AT3G26420domain	nucleus	Not assigned	not assigned	not assigned	RNA-binding (RRM/RBD/RNP motifs) family protein with retrovirus zinc finger-like domain
	AT3G26450	0.293413	0.128856	AT3G26450.1	AT3G26450.1	AT3G26450protein	cytosol	Not assigned	not assigned	not assigned	Polyketide cyclase/dehydrase and lipid transport superfamily protein
	AT3G26520	0.436583	0.25355	AT3G26520.1	AT3G26520.1	AT3G265202	vacuole	Transport	channels	MIP family	tonoplast intrinsic protein 2
	AT3G26560	0.152836	0.0311121	AT3G26560.1	AT3G26560.1	AT3G26560putative	nucleus	Not assigned	not assigned	not assigned	ATP-dependent RNA helicase, putative
	AT3G26570	0.401151	-0.12523	AT3G26570.1;AT3G26570.2	AT3G26570.1;AT3G26570.2	AT3G265702;1	plastid	Transport	carrier-mediated transport	PHT2 phosphate transporter	1;phosphate transporter 2
	AT3G26580	0.074966	-0.0403805	AT3G26580.1	AT3G26580.1	AT3G26580protein	plastid	Not assigned	not assigned	not assigned	Tetratricopeptide repeat (TPR)-like superfamily protein
	AT3G26630	1.53396	0.435204	AT3G26630.1	AT3G26630.1	AT3G26630protein	plastid	Not assigned	not assigned	not assigned	Tetratricopeptide repeat (TPR)-like superfamily protein
	AT3G26650	0.548547	-0.218249	AT3G26650.1	AT3G26650.1	AT3G26650	plastid	Photosynthesis	calvin cycle	glyceraldehyde 3-phosphate dehydrogenase	glyceraldehyde 3-phosphate dehydrogenase A subunit
	AT3G26710	0.470791	0.166927	AT3G26710.1	AT3G26710.1	AT3G26710C	plastid	Photosynthesis	photophosphorylation	cytochrome b6/f complex	cofactor assembly of complex C
	AT3G26720	1.17069	-0.463231	AT3G26720.1	AT3G26720.1	AT3G26720protein	extracellular	Not assigned	not assigned	glycosylase	Glycosyl hydrolase family 38 protein
	AT3G26740	0.20769	-0.206984	AT3G26740.1	AT3G26740.1	AT3G26740CCR-like	plastid	Photosynthesis	photophosphorylation	linear electron flow	CCR-like
	AT3G26900	0.1458	0.0629502	AT3G26900.1;AT3G26900.2;AT3G26900.3	AT3G26900.1;AT3G26900.2;AT3G26900.3	AT3G269001	plastid	Not assigned	not assigned	not assigned	shikimate kinase like 1 no activity
	AT3G26935	0.5502	-0.261913	AT3G26935.1	AT3G26935.1	AT3G26935protein	plasma membrane	RNA	RNA regulation of transcription	RNA regulation of transcription misc.	DHHC-type zinc finger family protein
	AT3G27020	0.107478	-0.0377644	AT3G27020.1	AT3G27020.1	AT3G270206	vacuole	Nutrient uptake	iron uptake	Fe chelation-based strategy uptake	YELLOW STRIPE like 6
+	AT5G08380	2.40196	0.394283	AT5G08380.1	AT5G08380.1	AT5G083801	extracellular	Carbohydrate metabolism	minor CHO metabolism	galactose metabolism	alpha-galactosidase 1
	AT3G27080	0.0148215	0.00624482	AT3G27080.1	AT3G27080.1	AT3G27080(TOM20-3)	mitochondrion	Protein metabolism	protein translocation	protein translocation mitochondrion	translocase of outer membrane 20 kDa subunit 3
+	AT1G24360	3.39899	0.400854	AT1G24360.1	AT1G24360.1	AT1G24360protein	plastid	Lipid metabolism	lipid synthesis	fatty acid synthesis	NAD(P)-binding Rossmann-fold superfamily protein
	AT3G27160	0.28115	-0.173871	AT3G27160.1	AT3G27160.1	AT3G27160protein	plastid	Protein metabolism	protein synthesis	organelle protein translation machineries	Ribosomal protein S21 family protein
	AT3G27170	1.15639	-0.235302	AT3G27170.1	AT3G27170.1	AT3G27170B	vacuole	Transport	carrier-mediated transport	CLC anion channel / anion:proton antiporter	chloride channel B
	AT3G27180	0.355206	0.0924866	AT3G27180.1	AT3G27180.1	AT3G27180protein	plastid	Protein metabolism	protein synthesis	ribosome biogenesis	S-adenosyl-L-methionine-dependent methyltransferases superfamily protein
	AT3G27230	0.599134	0.0903468	AT3G27230.1	AT3G27230.1	AT3G27230protein	golgi	Not assigned	not assigned	not assigned	S-adenosyl-L-methionine-dependent methyltransferases superfamily protein
	AT3G27240	0.478533	0.195626	AT3G27240.1	AT3G27240.1	AT3G27240c1-2)	mitochondrion	Cellular respiration	OXPHOS	complex III	Cytochrome C1 family
+	AT4G23650	2.44108	0.407172	AT4G23650.1	AT4G23650.1	AT4G236506	plasma membrane	Protein metabolism	protein modification	CAMK kinase superfamily	AtCPK3
	AT3G27300	0.750488	0.228986	AT3G27300.1;AT3G27300.2;AT3G27300.3	AT3G27300.1;AT3G27300.2;AT3G27300.3	AT3G273005	cytosol	Carbohydrate metabolism	ox.PPP	oxidative phase	glucose-6-phosphate dehydrogenase 5
	AT3G27310	0.0492084	0.0230861	AT3G27310.1	AT3G27310.1	AT3G273101	nucleus	Protein metabolism	protein degradation	ER-associated protein degradation (ERAD) machinery	plant UBX domain-containing protein 1
+	AT1G55020	2.55808	0.411244	AT1G55020.1	AT1G55020.1	AT1G550201	golgi	Hormone metabolism	jasmonate	jasmonate associated protein	lipoxygenase 1
	AT3G27530	0.418082	-0.0796311	AT3G27530.1	AT3G27530.1	AT3G275306	golgi	Vesicle trafficking	target membrane tethering	Golgi membrane tethering factors	golgin candidate 6
	AT3G27560	0.441901	0.202635	AT3G27560.1	AT3G27560.1	AT3G27560protein	cytosol	Protein metabolism	protein modification	protein phosphorylation	Protein kinase superfamily protein
	AT3G27670	0.316167	0.0445844	AT3G27670.1	AT3G27670.1	AT3G27670protein	golgi	Not assigned	not assigned	not assigned	ARM repeat superfamily protein
	AT3G27700	0.28015	-0.29411	AT3G27700.1;AT3G27700.2	AT3G27700.1;AT3G27700.2	AT3G27700protein	nucleus	Not assigned	not assigned	not assigned	zinc finger (CCCH-type) family protein / RNA recognition motif (RRM)-containing protein
	AT3G27740	0.951205	-0.281017	AT3G27740.1	AT3G27740.1	AT3G27740VEN6)	plastid	Amino acid metabolism	amino acid synthesis	Arg synthesis	Carbamoylphosphate synthase
	AT3G27750	0.374286	-0.105177	AT3G27750.1	AT3G27750.1	AT3G27750BLink).	plastid	Not assigned	not assigned	not assigned	Vacuolar sorting protein 9 (VPS9) domain
	AT3G27770	0.124546	-0.0603968	AT3G27770.1;AT3G27770.2	AT3G27770.1;AT3G27770.2	AT3G27770BLink).	plasma membrane	Not assigned	not assigned	not assigned	unknown protein
		1.28075	0.153112	AT3G27820.1	AT3G27820.1	AT3G27820cycle)
	AT3G27890	0.659107	0.105233	AT3G27890.1	AT3G27890.1	AT3G27890(NQR)	mitochondrion	Cellular respiration	OXPHOS	NADH-DH	NADPH:quinone oxidoreductase
	AT3G28007	0.377286	-0.129861	AT3G28007.1	AT3G28007.1	AT3G28007protein	plasma membrane	Transport	carrier-mediated transport	TOC superfamily	Nodulin MtN3 family protein
	AT3G28040	1.32383	0.22123	AT3G28040.1	AT3G28040.1	AT3G28040protein	plasma membrane	Protein metabolism	protein modification	protein phosphorylation	Leucine-rich receptor-like protein kinase family protein
	AT3G28180	0.433588	-0.167587	AT3G28180.1	AT3G28180.1	AT3G28180C4	plasma membrane	Cell	cell wall	hemicellulose	Cellulose-synthase-like C4
	AT3G28200	1.01932	-0.0902393	AT3G28200.1	AT3G28200.1	AT3G28200protein	extracellular	Not assigned	not assigned	not assigned	Peroxidase superfamily protein
	AT3G28220	1.32375	0.292782	AT3G28220.1	AT3G28220.1	AT3G28220protein	vacuole	Not assigned	not assigned	not assigned	TRAF-like family protein
	AT3G28270	0.301088	0.140245	AT3G28270.1;AT3G28270.2	AT3G28270.1;AT3G28270.2	AT3G28270(DUF677)	nucleus;plasma membrane	Cell	cytoskeleton	cytoskeleton-plasma membrane-cell wall interface	unkown protein (DUF677)
	AT3G28430	0.226866	-0.114251	AT3G28430.1	AT3G28430.1	AT3G28430BLink).	golgi	Not assigned	not assigned	not assigned	unknown protein
	AT3G28450	1.15225	0.128703	AT3G28450.1	AT3G28450.1	AT3G28450protein	plasma membrane	Protein metabolism	protein modification	protein phosphorylation	Leucine-rich repeat protein kinase family protein
	AT3G28480	0.149638	-0.0336283	AT3G28480.1	AT3G28480.1	AT3G28480oxygenase	golgi	Protein metabolism	protein modification	protein hydroxylation	Oxoglutarate/iron-dependent oxygenase
	AT3G28700	0.71247	-0.332633	AT3G28700.1;AT3G28700.2	AT3G28700.1;AT3G28700.2	AT3G28700(DUF185)	mitochondrion	Not assigned	not assigned	not assigned	unkown protein (DUF185)
	AT3G28730	1.11893	-0.5042	AT3G28730.1	AT3G28730.1	AT3G28730group	nucleus	DNA	histone	histone chaperone activities	high mobility group
	AT3G28760	0.456093	-0.0783174	AT3G28760.1;AT3G28760.2	AT3G28760.1;AT3G28760.2	AT3G28760BLink).	plastid	Not assigned	not assigned	not assigned	unknown protein
	AT3G28860	0.141913	-0.0205648	AT3G28860.1	AT3G28860.1	AT3G28860B19	plasma membrane	Hormone metabolism	auxin	auxin transport	ATP binding cassette subfamily B19
	AT3G28920	0.108468	0.0225299	AT3G28920.1	AT3G28920.1	AT3G2892034	nucleus	RNA	RNA biosynthesis	transcriptional activation	homeobox protein 34
	AT3G28940	0.120639	-0.083646	AT3G28940.1	AT3G28940.1	AT3G28940protein	cytosol	Not assigned	not assigned	not assigned	AIG2-like (avirulence induced gene) family protein
	AT3G29075	0.00288118	0.000666961	AT3G29075.1	AT3G29075.1	AT3G29075protein	nucleus	Not assigned	not assigned	not assigned	glycine-rich protein
+	AT1G74020	2.26649	0.413534	AT1G74020.1	AT1G74020.1	AT1G740202	vacuole	Secondary metabolism	nitrogen-containing secondary compounds	alkaloid-like	strictosidine synthase 2
	AT3G29160	0.0219943	-0.00440969	AT3G29160.1;AT3G29160.2	AT3G29160.1;AT3G29160.2	AT3G2916011	cytosol;plastid	Signalling	SnRK1 metabolic regulator system	SnRK1 kinase complex	SNF1 kinase homolog 11
	AT3G29185	0.0251374	-0.00546423	AT3G29185.1	AT3G29185.1	AT3G29185(DUF3598)	plastid	Not assigned	not assigned	not assigned	BIOGENESIS FACTOR REQUIRED FOR ATP SYNTHASE 1
	AT3G29200	0.109494	-0.0427707	AT3G29200.1	AT3G29200.1	AT3G292001	plastid	Amino acid metabolism	amino acid synthesis	Tyr synthesis	Chorismate mutase
	AT3G29310	1.29773	0.29803	AT3G29310.1	AT3G29310.1	AT3G29310protein-related	nucleus	Not assigned	not assigned	not assigned	calmodulin-binding protein-related
	AT3G29320	1.48559	0.0882583	AT3G29320.1	AT3G29320.1	AT3G29320(PHS1)	plastid	Carbohydrate metabolism	carbohydrate degradation	starch degradation	Glycosyl transferase, family 35
	AT3G29350	1.51635	-0.175513	AT3G29350.1	AT3G29350.1	AT3G293502	cytosol	Hormone metabolism	cytokinin	cytokinin perception and signal transduction	histidine-containing phosphotransmitter 2
	AT3G29360	0.48898	0.12534	AT3G29360.1;AT3G29360.2	AT3G29360.1;AT3G29360.2	AT3G29360protein	cytosol;extracellular	Carbohydrate metabolism	nucleotide sugar biosynthesis	UDP-D-glucuronic acid synthesis	UDP-glucose 6-dehydrogenase family protein
	AT3G29400	0.18084	-0.0547717	AT3G29400.1	AT3G29400.1	AT3G29400E1	cytosol	Vesicle trafficking	target membrane tethering	Exocyst complex	exocyst subunit exo70 family protein E1
	AT3G29670	0.150605	-0.0607787	AT3G29670.1	AT3G29670.1	AT3G29670protein	cytosol	Not assigned	not assigned	acyltransferases	HXXXD-type acyl-transferase family protein
	AT3G32940	0.0193336	0.00528207	AT3G32940.1	AT3G32940.1	AT3G32940protein	nucleus	Not assigned	not assigned	not assigned	RNA-binding KH domain-containing protein
+	AT2G41560	2.22074	0.42129	AT2G41560.1	AT2G41560.1	AT2G415604	vacuole	Transport	primary active transport	P-type ATPase superfamily	autoinhibited Ca(2+)-ATPase, isoform 4
	AT3G33520	1.55199	0.370952	AT3G33520.1	AT3G33520.1	AT3G335206	nucleus	DNA	DNA synthesis/chromatin structure	SWR1 complex	actin-related protein 6
		0.740514	0.061272	AT3G42050.1	AT3G42050.1	AT3G42050protein
	AT3G42170	0.699098	0.169145	AT3G42170.1	AT3G42170.1	AT3G42170domain	nucleus	DNA	misc. Dna associated proteins	misc. Dna assosciated proteins	BED zinc finger;hAT family dimerisation domain
	AT3G42950	1.32567	0.0917746	AT3G42950.1	AT3G42950.1	AT3G42950protein	extracellular	Cell	cell wall	cell wall degradation	Pectin lyase-like superfamily protein
	AT3G43240	0.595067	0.199239	AT3G43240.1	AT3G43240.1	AT3G43240protein	nucleus	RNA	RNA biosynthesis	transcriptional activation	ARID/BRIGHT DNA-binding domain-containing protein
	AT3G43520	0.575427	-0.224552	AT3G43520.1	AT3G43520.1	AT3G4352014C	plastid	Transport	carrier-mediated transport	FAX fatty acid transporter	Transmembrane proteins 14C
	AT3G43540	1.01198	0.261734	AT3G43540.1	AT3G43540.1	AT3G43540(DUF1350)	plastid	Not assigned	not assigned	not assigned	unkown protein (DUF1350)
	AT3G43600	0.68156	-0.199897	AT3G43600.1	AT3G43600.1	AT3G436002	cytosol	Hormone metabolism	abscisic acid	ABA synthesis	aldehyde oxidase 2
+	AT5G59410	2.42464	0.421996	AT5G59410.1	AT5G59410.1	AT5G59410protein	peroxisome	Not assigned	not assigned	not assigned	Rab5-interacting family protein
	AT3G43800	0.00883447	0.00244817	AT3G43800.1	AT3G43800.1	AT3G4380027	cytosol	Protein metabolism	protein modification	protein S-glutathionylation and deglutathionylation	Glutathione-S-transferase U27
+	AT1G73250	3.24057	0.42592	AT1G73250.1	AT1G73250.1	AT1G732501	golgi	Carbohydrate metabolism	nucleotide sugar biosynthesis	GDP-L-fucose synthesis	GDP-4-keto-6-deoxymannose-3,5-epimerase-4-reductase 1
	AT3G44110	3.36717	-0.265273	AT3G44110.1	AT3G44110.1	AT3G441103	cytosol	Not assigned	not assigned	not assigned	DNAJ homologue 3
	AT3G44150	0.744897	0.2685	AT3G44150.1	AT3G44150.1	AT3G44150BLink).	plasma membrane	Protein metabolism	protein synthesis	translation elongation	unknown protein
	AT3G44310	0.433914	0.149724	AT3G44310.1;AT3G44310.3	AT3G44310.1;AT3G44310.3	AT3G443101	cytosol	Secondary metabolism	glucosinolates	glucosinolate degradation	nitrilase 1
		1.47212	0.388783	AT3G44320.1	AT3G44320.1	AT3G443203
	AT3G44330	0.736781	-0.0819486	AT3G44330.1	AT3G44330.1	AT3G44330BLink).	endoplasmic reticulum	Not assigned	not assigned	not assigned	unknown protein
	AT3G44380	1.68729	0.406607	AT3G44380.1	AT3G44380.1	AT3G44380family	plastid	Cell	LEA proteins	late embryogenesis abundant	Late embryogenesis abundant (LEA) hydroxyproline-rich glycoprotein family
+	AT4G16444	2.27945	0.427558	AT4G16444.1	AT4G16444.1	AT4G16444BLink).	endoplasmic reticulum	Protein metabolism	protein translocation	protein translocation endoplasmic reticulum	unknown protein
	AT3G44600	0.339926	0.0653075	AT3G44600.1	AT3G44600.1	AT3G44600cyclophilin71	cytosol	Protein metabolism	protein modification	protein folding and quality control	cyclophilin71
	AT3G44620	1.01615	0.318591	AT3G44620.1;AT3G44620.2	AT3G44620.1;AT3G44620.2	AT3G44620phosphatases	plastid	Protein metabolism	protein modification	protein dephosphorylation	protein tyrosine phosphatases
	AT3G44750	0.0144682	-0.0120129	AT3G44750.1;AT3G44750.2	AT3G44750.1;AT3G44750.2	AT3G447503	nucleus	DNA	histone	histone modifications	histone deacetylase 3
	AT3G44850	0.797432	-0.102962	AT3G44850.1	AT3G44850.1	AT3G44850protein	nucleus	Protein metabolism	protein modification	protein phosphorylation	Protein kinase superfamily protein
	AT3G44860	0.470849	0.28894	AT3G44860.1	AT3G44860.1	AT3G44860carboxyl-O-methyltransferase	cytosol	Not assigned	not assigned	transferases	farnesoic acid carboxyl-O-methyltransferase
	AT3G44880	0.0364927	0.00427058	AT3G44880.1	AT3G44880.1	AT3G44880(PAO)	plastid	Coenzyme metabolism	tetrapyrrole	chlorophyll metabolism	Pheophorbide a oxygenase family protein with Rieske [2Fe-2S] domain
	AT3G44890	1.48314	-0.141581	AT3G44890.1	AT3G44890.1	AT3G44890L9	plastid	Protein metabolism	protein synthesis	organelle protein translation machineries	ribosomal protein L9
		0.282714	-0.13531	AT3G44990.1	AT3G44990.1	AT3G449908
	AT3G45010	1.12368	0.373385	AT3G45010.1	AT3G45010.1	AT3G4501048	extracellular	Protein metabolism	protein degradation	peptidase families	serine carboxypeptidase-like 48
	AT3G45050	0.452068	-0.463419	AT3G45050.2;AT3G45050.3;AT3G45050.4	AT3G45050.2;AT3G45050.3;AT3G45050.4	AT3G45050BLink).	plastid	Not assigned	not assigned	not assigned	unknown protein
	AT3G45140	0.663591	-0.26895	AT3G45140.1	AT3G45140.1	AT3G451402	plastid	Hormone metabolism	jasmonate	jasmonate synthesis	lipoxygenase
	AT3G45230	2.14214	-0.39538	AT3G45230.1	AT3G45230.1	AT3G45230protein	extracellular	Cell	cell wall	hydroxyproline-rich glycoproteins	hydroxyproline-rich glycoprotein family protein
	AT3G45300	0.36917	0.0840486	AT3G45300.1	AT3G45300.1	AT3G45300(IVDH)	mitochondrion	Amino acid metabolism	amino acid degradation	BCAA degradation	Isovaleryl-CoA-dehydrogenase
	AT3G45310	0.248558	0.133106	AT3G45310.1;AT3G45310.2	AT3G45310.1;AT3G45310.2	AT3G45310protein	extracellular	Protein metabolism	protein degradation	peptidase families	Cysteine proteinases superfamily protein
	AT3G45600	0.537237	-0.282507	AT3G45600.1	AT3G45600.1	AT3G45600tetraspanin3	plasma membrane	Cell	misc. cell proteins	misc. cell proteins	tetraspanin3
	AT3G45620	0.560321	0.208486	AT3G45620.1;AT3G45620.2	AT3G45620.1;AT3G45620.2	AT3G45620protein	nucleus	Not assigned	not assigned	not assigned	Transducin/WD40 repeat-like superfamily protein
+	AT5G21105	2.28756	0.433766	AT5G21105.1	AT5G21105.1	AT5G21105oxidase	extracellular	Not assigned	not assigned	oxidoreductase acting on diphenol or related substance as donor	Plant L-ascorbate oxidase
	AT3G45770	0.518133	0.0968242	AT3G45770.1	AT3G45770.1	AT3G45770reductase	mitochondrion	Not assigned	not assigned	oxidoreductase acting on CH-CH group of donor	Polyketide synthase, enoylreductase family protein
	AT3G45780	0.242807	-0.0425573	AT3G45780.1;AT3G45780.2	AT3G45780.1;AT3G45780.2	AT3G457801	plasma membrane;plastid	Cell	cytoskeleton	cp-actin-dependent plastid movement	phototropin 1
	AT3G45850	0.00336764	0.000747532	AT3G45850.1;AT3G45850.2	AT3G45850.1;AT3G45850.2	AT3G45850protein	nucleus;plastid	Cell	cytoskeleton	microtubular network	P-loop containing nucleoside triphosphate hydrolases superfamily protein
	AT3G45890	1.32761	-0.234717	AT3G45890.1	AT3G45890.1	AT3G45890DUF647	plastid	Not assigned	not assigned	not assigned	unkown protein, DUF647
	AT3G46010	1.29792	-0.808013	AT3G46010.1	AT3G46010.1	AT3G460101	cytosol	Cell	cytoskeleton	microfilament network	actin depolymerizing factor 1
+	AT4G29350	2.16761	0.434879	AT4G29350.1	AT4G29350.1	AT4G293502	cytosol	Cell	cytoskeleton	microfilament network	profilin 2
	AT3G46060	0.0281972	0.014709	AT3G46060.1;AT3G46060.2;AT3G46060.3	AT3G46060.1;AT3G46060.2;AT3G46060.3	AT3G460608A	cytosol;plasma membrane	Vesicle trafficking	regulation of membrane tethering and fusion	RAB-GTPase activities	RAB GTPase homolog 8A
	AT3G46100	0.0216947	-0.00513226	AT3G46100.1	AT3G46100.1	AT3G461001	mitochondrion	Protein metabolism	protein synthesis	aminoacyl-tRNA synthetase activities	Histidyl-tRNA synthetase 1
	AT3G46290	0.164918	0.0301794	AT3G46290.1	AT3G46290.1	AT3G462901	plasma membrane	Hormone metabolism	signalling peptides	CRP (cysteine-rich-peptide) category	hercules receptor kinase 1
	AT3G46440	1.09751	-0.441843	AT3G46440.1;AT3G46440.2	AT3G46440.1;AT3G46440.2	AT3G464405	cytosol	Carbohydrate metabolism	nucleotide sugar biosynthesis	UDP-D-xylose synthesis	UDP-XYL synthase 5
		0.37492	0.0534436	AT3G46510.1	AT3G46510.1	AT3G4651013
	AT3G46530	0.0248208	0.0138575	AT3G46530.1	AT3G46530.1	AT3G46530protein	plasma membrane	Not assigned	not assigned	not assigned	NB-ARC domain-containing disease resistance protein
	AT3G46550	0.0860898	-0.0378201	AT3G46550.1	AT3G46550.1	AT3G46550protein	plasma membrane	Stress	abiotic stress	salt stress	Fasciclin-like arabinogalactan family protein
	AT3G46560	0.0416349	-0.0180134	AT3G46560.1	AT3G46560.1	AT3G46560(TIM9)	mitochondrion	Protein metabolism	protein translocation	protein translocation mitochondrion	Tim10/DDP family zinc finger protein
	AT3G46630	0.0419868	-0.033657	AT3G46630.1	AT3G46630.1	AT3G46630(DUF3223)	plastid	Cell	misc. cell proteins	misc. cell proteins	unkown protein (DUF3223)
		0.414264	0.120371	AT3G46670.1	AT3G46670.1	AT3G4667076E11
	AT3G46740	0.232173	-0.0487965	AT3G46740.1	AT3G46740.1	AT3G46740(TOC75)	plastid	Protein metabolism	protein translocation	protein translocation chloroplast	MODIFIER OF ARG1 1, translocon at the outer envelope membrane of chloroplasts 75-III
	AT3G46780	1.56441	-0.126404	AT3G46780.1	AT3G46780.1	AT3G4678016	plastid	RNA	RNA biosynthesis	organelle RNA machineries	plastid transcriptionally active 16
	AT3G46960	1.35637	-0.274066	AT3G46960.1	AT3G46960.1	AT3G46960protein	nucleus	RNA	RNA processing	RNA decay	RNA helicase, ATP-dependent, SK12/DOB1 protein
	AT3G46970	0.22336	0.0429752	AT3G46970.1	AT3G46970.1	AT3G469702	cytosol	Carbohydrate metabolism	carbohydrate degradation	starch degradation	alpha-glucan phosphorylase 2
+	AT5G36890	2.91058	0.437489	AT5G36890.1;AT5G36890.2	AT5G36890.1;AT5G36890.2	AT5G3689042	cytosol;plastid	Carbohydrate metabolism	carbohydrate handling	gluco-, galacto- and mannosidases	beta glucosidase 42
	AT3G47250	0.0882755	0.0551536	AT3G47250.1;AT3G47250.2;AT3G47250.3	AT3G47250.1;AT3G47250.2;AT3G47250.3	AT3G47250(DUF247)	plasma membrane	Not assigned	not assigned	not assigned	Plant unkown protein (DUF247)
	AT3G47370	0.385731	-0.11011	AT3G47370.1;AT3G47370.2;AT3G47370.3	AT3G47370.1;AT3G47370.2;AT3G47370.3	AT3G47370protein	cytosol	Protein metabolism	protein synthesis	ribosomal protein	Ribosomal protein S10p/S20e family protein
	AT3G47390	1.34424	0.203048	AT3G47390.2	AT3G47390.2	AT3G47390(PYRR)	plastid	Coenzyme metabolism	FMN/FAD	pyrimidine reductase	cytidine/deoxycytidylate deaminase family protein
	AT3G47430	1.17619	0.663092	AT3G47430.1	AT3G47430.1	AT3G4743011B	peroxisome	Cell	cell organisation	cell organisation misc.	peroxin 11B
	AT3G47450	0.0924376	-0.0445411	AT3G47450.2	AT3G47450.2	AT3G47450protein	mitochondrion	Not assigned	not assigned	not assigned	P-loop containing nucleoside triphosphate hydrolases superfamily protein
	AT3G47470	0.180973	-0.0535672	AT3G47470.1	AT3G47470.1	AT3G47470A4	plastid	Photosynthesis	photophosphorylation	photosystem I	light-harvesting chlorophyll-protein complex I subunit A4
	AT3G47520	0.385991	0.0598435	AT3G47520.1	AT3G47520.1	AT3G47520(MDH)	plastid	Cellular respiration	other organic acid transformations	cyt MDH	cytosolic malate dehydrogenase
	AT3G47610	2.0299	0.110307	AT3G47610.1	AT3G47610.1	AT3G47610binding	nucleus	Not assigned	not assigned	not assigned	transcription regulators;zinc ion binding
	AT3G47620	1.91281	0.503334	AT3G47620.1	AT3G47620.1	AT3G4762014	nucleus	RNA	RNA biosynthesis	transcriptional activation	TEOSINTE BRANCHED, cycloidea and PCF (TCP) 14
	AT3G47650	0.435307	-0.178659	AT3G47650.1	AT3G47650.1	AT3G47650protein	plastid	Photosynthesis	calvin cycle	RuBisCo activity	DnaJ/Hsp40 cysteine-rich domain superfamily protein
	AT3G47700	0.154945	0.08862	AT3G47700.1	AT3G47700.1	AT3G47700family	endoplasmic reticulum	Vesicle trafficking	target membrane tethering	DSL1 (Depends-on-SLY1) complex	RINT-1 / TIP-1 family
	AT3G47800	0.877897	0.142699	AT3G47800.1	AT3G47800.1	AT3G47800protein	extracellular	Carbohydrate metabolism	minor CHO metabolism	others	Galactose mutarotase-like superfamily protein
	AT3G47810	1.14158	0.281568	AT3G47810.1;AT3G47810.2;AT3G47810.3	AT3G47810.1;AT3G47810.2;AT3G47810.3	AT3G47810protein	cytosol	Vesicle trafficking	endomembrane trafficking	endosomal protein recycling	Calcineurin-like metallo-phosphoesterase superfamily protein
	AT3G47860	0.593862	-0.124216	AT3G47860.1	AT3G47860.1	AT3G47860lipocalin	plastid	Photosynthesis	photophosphorylation	photosystem II	chloroplastic lipocalin
	AT3G47910	0.432838	0.166969	AT3G47910.2;AT3G47910.1	AT3G47910.1;AT3G47910.2	AT3G47910protein	nucleus	Not assigned	not assigned	not assigned	Ubiquitin carboxyl-terminal hydrolase-related protein
	AT3G47930	1.80854	0.361253	AT3G47930.1	AT3G47930.1	AT3G47930(GLDH)	mitochondrion	Cellular respiration	OXPHOS	assembly	L-galactono-1,4-lactone dehydrogenase
	AT3G47960	1.17076	-0.354595	AT3G47960.1	AT3G47960.1	AT3G47960protein	plasma membrane	Transport	misc. transporter	put. sulphate transporter	unknown protein
	AT3G48000	0.436113	0.0635178	AT3G48000.1	AT3G48000.1	AT3G48000(ALDH2B4)	mitochondrion	Carbohydrate metabolism	carbohydrate degradation	carbohydrate degradation fermentation	aldehyde dehydrogenase 2B4
	AT3G48090	0.226915	0.031501	AT3G48090.1	AT3G48090.1	AT3G48090protein	cytosol	Stress	biotic stress	systemic acquired resistance (SAR)	EDS1 protein
	AT3G48110	2.59246	0.158518	AT3G48110.1	AT3G48110.1	AT3G48110(EDD1)	plastid	Protein metabolism	protein synthesis	aminoacyl-tRNA synthetase activities	glycine-tRNA ligases
	AT3G48140	2.06223	-0.433644	AT3G48140.1	AT3G48140.1	AT3G48140protein	peroxisome	Cell	misc. cell proteins	misc. cell proteins	B12D protein
	AT3G48170	2.17336	0.22081	AT3G48170.1	AT3G48170.1	AT3G4817010A9	peroxisome	Secondary metabolism	nitrogen-containing secondary compounds	betaine	aldehyde dehydrogenase 10A9
	AT3G48200	0.301018	-0.0448914	AT3G48200.1	AT3G48200.1	AT3G48200BLink).	vacuole	Not assigned	not assigned	not assigned	unknown protein
	AT3G48310	0.0172637	-0.00934528	AT3G48310.1	AT3G48310.1	AT3G4831022	endoplasmic reticulum	Not assigned	not assigned	oxidoreductase acting on paired donor with incorporation or reduction of molecular oxygen	cytochrome P450, family 71, subfamily A, polypeptide 22
	AT3G48320	1.36513	0.393638	AT3G48320.1	AT3G48320.1	AT3G4832021	endoplasmic reticulum	Not assigned	not assigned	oxidoreductase acting on paired donor with incorporation or reduction of molecular oxygen	cytochrome P450, family 71, subfamily A, polypeptide 21
	AT3G48380	0.900439	-0.0503576	AT3G48380.1;AT3G48380.3	AT3G48380.1;AT3G48380.3	AT3G483802	mitochondrion;peroxisome	Protein metabolism	protein degradation	peptidase families	Peptidase C78, ubiquitin fold modifier-specific peptidase 1/ 2
	AT3G48420	0.319945	-0.131974	AT3G48420.1	AT3G48420.1	AT3G48420protein	plastid	Photosynthesis	calvin cycle	RuBisCo activity	Haloacid dehalogenase-like hydrolase (HAD) superfamily protein
	AT3G48430	1.15213	-0.307183	AT3G48430.1	AT3G48430.1	AT3G484306	nucleus	DNA	histone	histone modifications	relative of early flowering 6
	AT3G48460	1.70287	0.445831	AT3G48460.1	AT3G48460.1	AT3G48460protein	extracellular	Lipid metabolism	lipid handling	GDSL-motif lipase	GDSL-like Lipase/Acylhydrolase superfamily protein
	AT3G48500	0.366825	0.0999854	AT3G48500.1;AT3G48500.2	AT3G48500.1;AT3G48500.2	AT3G48500protein	nucleus;plastid	RNA	RNA biosynthesis	organelle RNA machineries	Nucleic acid-binding, OB-fold-like protein
	AT3G48530	0.33035	-0.0628426	AT3G48530.1	AT3G48530.1	AT3G485301	golgi	Signalling	SnRK1 metabolic regulator system	SnRK1 kinase complex	SNF1-related protein kinase regulatory subunit gamma 1
	AT3G48560	0.24458	0.058477	AT3G48560.1	AT3G48560.1	AT3G48560(ALS)	plastid	Amino acid metabolism	amino acid synthesis	BCAA synthesis	Acetolactate synthase
	AT3G48610	0.325672	-0.202698	AT3G48610.1	AT3G48610.1	AT3G48610C6	extracellular	Lipid metabolism	lipid degradation	phospholipase activities	non-specific phospholipase C6
	AT3G48690	0.761595	0.14793	AT3G48690.1	AT3G48690.1	AT3G48690protein	peroxisome	Not assigned	not assigned	biodegradation of Xenobiotics	alpha/beta-Hydrolases superfamily protein
	AT3G48710	1.05234	0.301445	AT3G48710.1	AT3G48710.1	AT3G48710protein	nucleus	Not assigned	not assigned	not assigned	DEK domain-containing chromatin associated protein
	AT3G48720	1.40709	-0.473201	AT3G48720.1	AT3G48720.1	AT3G48720protein	plasma membrane	Cell	cell wall	cutin and suberin	HXXXD-type acyl-transferase family protein
	AT3G48730	1.39425	-0.200533	AT3G48730.1	AT3G48730.1	AT3G487302	plastid	Coenzyme metabolism	tetrapyrrole	5-aminolevulinic acid formation	glutamate-1-semialdehyde 2,1-aminomutase 2
	AT3G48740	0.100294	-0.0988466	AT3G48740.1	AT3G48740.1	AT3G48740protein	plasma membrane	Transport	carrier-mediated transport	TOC superfamily	Nodulin MtN3 family protein
	AT3G48750	0.946414	0.0804206	AT3G48750.1	AT3G48750.1	AT3G487502	cytosol	Cell	cell cycle	cyclin-dependent kinase complex	cell division control 2
	AT3G48820	0.431673	0.256426	AT3G48820.1;AT3G48820.2	AT3G48820.1;AT3G48820.2	AT3G48820protein	golgi	Protein metabolism	protein handling	protein glycosylation	Glycosyltransferase family 29 (sialyltransferase) family protein
	AT3G48860	0.21331	-0.139788	AT3G48860.2	AT3G48860.2	AT3G48860BLink).	plasma membrane	Vesicle trafficking	endomembrane trafficking	post-Golgi trafficking	unknown protein
	AT3G48890	0.519797	-0.138323	AT3G48890.1	AT3G48890.1	AT3G488903	endoplasmic reticulum	Hormone metabolism	brassinosteroid	brassinosteroid perception and signal transduction	membrane-associated progesterone binding protein 3
	AT3G48930	0.813112	-0.674995	AT3G48930.1	AT3G48930.1	AT3G48930protein	cytosol	Protein metabolism	protein synthesis	ribosomal protein	Nucleic acid-binding, OB-fold-like protein
	AT3G48990	0.729841	-0.158324	AT3G48990.1	AT3G48990.1	AT3G48990protein	peroxisome	Lipid metabolism	lipid synthesis	acyl coa ligase	AMP-dependent synthetase and ligase family protein
	AT3G49000	1.74206	-0.573353	AT3G49000.1	AT3G49000.1	AT3G49000protein	nucleus	RNA	RNA biosynthesis	RNA polymerase III-dependent transcription	RNA polymerase III subunit RPC82 family protein
	AT3G49080	0.404418	0.128545	AT3G49080.1	AT3G49080.1	AT3G49080family	mitochondrion	Protein metabolism	protein synthesis	organelle protein translation machineries	Ribosomal protein S5 domain 2-like superfamily protein
	AT3G49120	0.299583	-0.169688	AT3G49120.1	AT3G49120.1	AT3G49120CB	extracellular	Cell	cell wall	cell wall misc.	peroxidase CB
	AT3G49140	0.0752581	-0.0226988	AT3G49140.1	AT3G49140.1	AT3G49140protein	plastid	RNA	RNA processing	PPR protein	Pentatricopeptide repeat (PPR) superfamily protein
	AT3G49240	0.0362121	-0.00665265	AT3G49240.1	AT3G49240.1	AT3G49240(NUWA)	mitochondrion	RNA	RNA processing	PPR protein	Pentatricopeptide repeat (PPR) superfamily protein
	AT3G49360	0.0394361	0.0124587	AT3G49360.1	AT3G49360.1	AT3G493602	cytosol	Carbohydrate metabolism	ox.PPP	oxidative phase	6-phosphogluconolactonase 2
	AT3G49470	0.371835	0.0912788	AT3G49470.1	AT3G49470.1	AT3G494702	nucleus	Protein metabolism	protein modification	protein folding and quality control	nascent polypeptide-associated complex subunit alpha-like protein 2
	AT3G49560	0.259733	0.0333719	AT3G49560.1	AT3G49560.1	AT3G49560(TRIC1)	plastid	Transport	amino acid transporter	amino acid transporter misc.	Mitochondrial import inner membrane translocase subunit Tim17/Tim22/Tim23 family protein
	AT3G49590	0.611701	0.770272	AT3G49590.1;AT3G49590.2;AT3G49590.3	AT3G49590.1;AT3G49590.2;AT3G49590.3	AT3G4959013	nucleus	Vesicle trafficking	autophagosome formation	ATG1-13 autophagosome assembly control complex	Autophagy-related protein 13a
	AT3G49601	0.327754	-0.0883012	AT3G49601.1	AT3G49601.1	AT3G49601BLink).	nucleus	Not assigned	not assigned	not assigned	unknown protein
	AT3G49660	0.275437	-0.0829051	AT3G49660.1	AT3G49660.1	AT3G49660protein	plastid	DNA	histone	histone modifications	Transducin/WD40 repeat-like superfamily protein
	AT3G49670	0.811924	-0.2058	AT3G49670.1	AT3G49670.1	AT3G49670protein	plasma membrane	Protein metabolism	protein modification	protein phosphorylation	Leucine-rich receptor-like protein kinase family protein
	AT3G49680	0.08286	0.0290034	AT3G49680.1;AT3G49680.2	AT3G49680.1;AT3G49680.2	AT3G496803	plastid	Amino acid metabolism	amino acid synthesis & degradation	BCAA synthesis & degradation	Branched-chain amino acid transaminase 3
	AT3G49800	0.0615286	-0.0465659	AT3G49800.1	AT3G49800.1	AT3G49800protein	nucleus	RNA	RNA biosynthesis	transcriptional activation	BSD domain-containing protein
	AT3G49880	1.12303	0.636464	AT3G49880.1	AT3G49880.1	AT3G4988043	golgi	Not assigned	not assigned	not assigned	glycosyl hydrolase family protein 43
	AT3G49910	0.0465042	-0.0120735	AT3G49910.1	AT3G49910.1	AT3G49910protein	cytosol	Protein metabolism	protein synthesis	ribosomal protein	Translation protein SH3-like family protein
	AT3G49990	0.557725	-0.29769	AT3G49990.1	AT3G49990.1	AT3G49990BLink).	nucleus	Protein metabolism	protein synthesis	ribosomal protein	unknown protein
	AT3G50000	0.477113	-0.139421	AT3G50000.1	AT3G50000.1	AT3G500002	endoplasmic reticulum	Protein metabolism	protein modification	protein phosphorylation	casein kinase II, alpha chain 2
	AT3G50110	1.01829	0.121721	AT3G50110.1	AT3G50110.1	AT3G501103	nucleus	Protein metabolism	protein modification	protein dephosphorylation	PTEN 3
	AT3G50270	0.507401	0.0456561	AT3G50270.1	AT3G50270.1	AT3G50270protein	plastid	Not assigned	not assigned	acyltransferases	HXXXD-type acyl-transferase family protein
		1.49793	-0.247509	AT3G50360.1	AT3G50360.1	AT3G50360centrin2
	AT3G50440	0.393276	0.0999738	AT3G50440.1	AT3G50440.1	AT3G5044010	cytosol	Not assigned	not assigned	not assigned	methyl esterase 10
	AT3G50500	0.0542955	-0.0302549	AT3G50500.1;AT3G50500.2	AT3G50500.1;AT3G50500.2	AT3G505002.2	nucleus	Protein metabolism	protein modification	protein phosphorylation	SNF1-related protein kinase 2.2
	AT3G50520	0.13437	0.0221658	AT3G50520.1	AT3G50520.1	AT3G50520protein	cytosol	Carbohydrate metabolism	carbohydrate degradation	carbohydrate degradation phosphoglycerate mutase	Phosphoglycerate mutase family protein
	AT3G50670	0.100402	0.0317601	AT3G50670.1	AT3G50670.1	AT3G50670ribonucleoprotein-70K	nucleus	RNA	RNA processing	RNA splicing	U1 small nuclear ribonucleoprotein-70K
	AT3G50820	0.207101	-0.071071	AT3G50820.1	AT3G50820.1	AT3G50820O-2	plastid	Photosynthesis	photophosphorylation	photosystem II	photosystem II subunit O-2
	AT3G50950	1.66045	0.317584	AT3G50950.1;AT3G50950.2	AT3G50950.1;AT3G50950.2	AT3G509501	cytosol;plasma membrane	Stress	biotic stress	Pathogen-response (PR) proteins	HOPZ-ACTIVATED RESISTANCE 1
	AT3G50970	0.959106	1.09216	AT3G50970.1	AT3G50970.1	AT3G50970protein	cytosol	Not assigned	not assigned	not assigned	dehydrin family protein
	AT3G51000	0.979215	0.213927	AT3G51000.1	AT3G51000.1	AT3G51000protein	cytosol	Not assigned	not assigned	hydrolase-domain containing	alpha/beta-Hydrolases superfamily protein
+	AT4G12390	2.14293	0.44434	AT4G12390.1	AT4G12390.1	AT4G123901	extracellular	Cell	cell wall	pectin	pectin methylesterase inhibitor 1
	AT3G51050	1.78004	0.154649	AT3G51050.1	AT3G51050.1	AT3G51050protein	endoplasmic reticulum	Not assigned	not assigned	not assigned	FG-GAP repeat-containing protein
	AT3G51130	0.844466	0.218841	AT3G51130.1	AT3G51130.1	AT3G51130BLink).	peroxisome	Not assigned	not assigned	not assigned	unknown protein
	AT3G51160	0.703446	-0.0842244	AT3G51160.1	AT3G51160.1	AT3G51160protein	cytosol	Carbohydrate metabolism	nucleotide sugar biosynthesis	GDP-L-fucose synthesis	NAD(P)-binding Rossmann-fold superfamily protein
	AT3G51240	0.0537943	-0.0329894	AT3G51240.1	AT3G51240.1	AT3G512403-hydroxylase	cytosol	Secondary metabolism	flavonoids	flavonoid synthesis and modification	flavanone 3-hydroxylase
		0.139582	-0.0555669	AT3G51260.1	AT3G51260.1	AT3G51260(PAD1)
	AT3G51310	0.162049	-0.0288182	AT3G51310.1	AT3G51310.1	AT3G51310C	golgi	Vesicle trafficking	endomembrane trafficking	endosomal protein recycling	VPS35 homolog C
	AT3G51420	0.302317	0.134054	AT3G51420.1	AT3G51420.1	AT3G514204	vacuole	Secondary metabolism	nitrogen-containing secondary compounds	alkaloid-like	strictosidine synthase-like 4
	AT3G51430	0.723086	0.296001	AT3G51430.1;AT3G51430.2	AT3G51430.1;AT3G51430.2	AT3G51430protein	endoplasmic reticulum;extracellular	Not assigned	not assigned	carbon-nitrogen lyase	Calcium-dependent phosphotriesterase superfamily protein
	AT3G51460	1.83487	0.393863	AT3G51460.1	AT3G51460.1	AT3G51460protein	endoplasmic reticulum	Lipid metabolism	lipid degradation	lysophospholipases	Phosphoinositide phosphatase family protein
	AT3G51520	0.078084	0.0318582	AT3G51520.1	AT3G51520.1	AT3G51520family	plasma membrane	Not assigned	not assigned	not assigned	diacylglycerol acyltransferase family
	AT3G51550	0.310012	0.0462809	AT3G51550.1	AT3G51550.1	AT3G51550protein	plasma membrane	Hormone metabolism	signalling peptides	CRP (cysteine-rich-peptide) category	Malectin/receptor-like protein kinase family protein
		0.451571	0.0865087	AT3G51610.1	AT3G51610.1	AT3G51610BLink).
	AT3G51660	0.689138	0.15008	AT3G51660.1	AT3G51660.1	AT3G51660protein	peroxisome	Not assigned	not assigned	not assigned	Tautomerase/MIF superfamily protein
	AT3G51670	1.44834	-0.348137	AT3G51670.1	AT3G51670.1	AT3G51670protein	plasma membrane	Not assigned	not assigned	not assigned	SEC14 cytosolic factor family protein / phosphoglyceride transfer family protein
	AT3G51730	0.788579	-0.153217	AT3G51730.1	AT3G51730.1	AT3G51730protein	vacuole	Not assigned	not assigned	not assigned	saposin B domain-containing protein
	AT3G51740	0.706289	0.414547	AT3G51740.1	AT3G51740.1	AT3G517402	plasma membrane	Protein metabolism	protein modification	protein phosphorylation	inflorescence meristem receptor-like kinase 2
	AT3G51780	0.656562	-0.123975	AT3G51780.1	AT3G51780.1	AT3G517804	cytosol	Not assigned	not assigned	not assigned	BCL-2-associated athanogene 4
	AT3G51800	1.28283	-0.162661	AT3G51800.1;AT3G51800.3	AT3G51800.1;AT3G51800.3	AT3G51800protein	cytosol	Not assigned	not assigned	not assigned	metallopeptidase M24 family protein
	AT3G51820	0.656106	0.0848157	AT3G51820.1	AT3G51820.1	AT3G51820protein	plastid	Coenzyme metabolism	tetrapyrrole	chlorophyll metabolism	UbiA prenyltransferase family protein
	AT3G51830	0.767114	0.10019	AT3G51830.1	AT3G51830.1	AT3G518308	endoplasmic reticulum	Signalling	phosphinositides	phosphinositides misc.	SAC domain-containing protein 8
	AT3G51840	0.569932	-0.046437	AT3G51840.1	AT3G51840.1	AT3G51840(SCX)	peroxisome	Lipid metabolism	lipid degradation	fatty acid degradation	acyl-CoA oxidase 4
	AT3G51870	0.370978	-0.301806	AT3G51870.1	AT3G51870.1	AT3G51870protein	plastid	Transport	carrier-mediated transport	MC-type solute transporter	Mitochondrial substrate carrier family protein
	AT3G51890	0.48729	0.135705	AT3G51890.1	AT3G51890.1	AT3G51890protein	nucleus	Vesicle trafficking	clathrin coated vesicle (CCV) machinery	clathrin triskelion	Clathrin light chain protein
	AT3G51920	2.44307	0.249473	AT3G51920.1	AT3G51920.1	AT3G519209	cytosol	Not assigned	not assigned	not assigned	calmodulin 9
	AT3G51980	1.07458	0.216885	AT3G51980.1	AT3G51980.1	AT3G51980protein	endoplasmic reticulum	Not assigned	not assigned	not assigned	ARM repeat superfamily protein
	AT3G52070	0.428299	0.142181	AT3G52070.1;AT3G52070.2	AT3G52070.1;AT3G52070.2	AT3G52070BLink).	plastid	Not assigned	not assigned	not assigned	unknown protein
	AT3G52090	0.798052	0.249414	AT3G52090.1;AT3G52090.2	AT3G52090.1;AT3G52090.2	AT3G52090RBP11-like	nucleus	RNA	RNA biosynthesis	DNA-dependent RNA polymerase (Pol) complexes	DNA-directed RNA polymerase, RBP11-like
	AT3G52140	0.621274	0.118063	AT3G52140.1;AT3G52140.2;AT3G52140.4	AT3G52140.1;AT3G52140.2;AT3G52140.4	AT3G52140protein	nucleus;plastid	Not assigned	not assigned	not assigned	tetratricopeptide repeat (TPR)-containing protein
	AT3G52150	1.57578	-0.58986	AT3G52150.1;AT3G52150.2	AT3G52150.1;AT3G52150.2	AT3G52150protein	plastid	Protein metabolism	protein synthesis	organelle protein translation machineries	RNA-binding (RRM/RBD/RNP motifs) family protein
	AT3G52230	0.158117	-0.0338673	AT3G52230.1	AT3G52230.1	AT3G52230BLink).	plastid	Not assigned	not assigned	not assigned	unknown protein
	AT3G52290	0.744535	0.200982	AT3G52290.1	AT3G52290.1	AT3G522903	nucleus	Not assigned	not assigned	not assigned	IQ-domain 3
	AT3G52300	0.606349	-0.192734	AT3G52300.1	AT3G52300.1	AT3G52300(ATPD)	mitochondrion	Cellular respiration	OXPHOS	complex V	ATP synthase D chain, mitochondrial
	AT3G52380	1.21448	0.136447	AT3G52380.1	AT3G52380.1	AT3G5238033	plastid	RNA	RNA RNA binding	RNA RNA binding misc.	chloroplast RNA-binding protein 33
	AT3G52400	0.139833	0.0752419	AT3G52400.1	AT3G52400.1	AT3G52400122	plasma membrane	Vesicle trafficking	SNARE target membrane recognition and fusion complexes	Qa-type SNARE components	syntaxin of plants 122
	AT3G52430	0.447363	0.166763	AT3G52430.1	AT3G52430.1	AT3G52430protein	plasma membrane	Stress	biotic stress	systemic acquired resistance (SAR)	Lipase-like PAD4
	AT3G52500	0.652744	-0.131736	AT3G52500.1	AT3G52500.1	AT3G52500protein	extracellular	Protein metabolism	protein degradation	peptidase families	Eukaryotic aspartyl protease family protein
	AT3G52560	0.309755	0.0424894	AT3G52560.1	AT3G52560.1	AT3G525601D-4	cytosol	Protein metabolism	protein degradation	peptide tagging	ubiquitin E2 variant 1D-4
	AT3G52570	0.180709	-0.052094	AT3G52570.1	AT3G52570.1	AT3G52570protein	mitochondrion	Not assigned	not assigned	hydrolase-domain containing	alpha/beta-Hydrolases superfamily protein
	AT3G52580	0.21193	0.377125	AT3G52580.1	AT3G52580.1	AT3G52580protein	cytosol	Protein metabolism	protein synthesis	ribosomal protein	Ribosomal protein S11 family protein
	AT3G52610	0.091242	-0.0281526	AT3G52610.1	AT3G52610.1	AT3G52610BLink).	peroxisome	Not assigned	not assigned	not assigned	unknown protein
	AT3G52630	0.450538	-0.13175	AT3G52630.1;AT3G52630.2	AT3G52630.1;AT3G52630.2	AT3G52630protein	nucleus	Cell	cell cycle	DNA replication	Nucleic acid-binding, OB-fold-like protein
	AT3G52640	0.0134669	0.00357587	AT3G52640.1;AT3G52640.2;AT3G52640.3	AT3G52640.1;AT3G52640.2;AT3G52640.3	AT3G52640protein	extracellular;vacuole	Protein metabolism	protein modification	peptide maturation	Zn-dependent exopeptidases superfamily protein
	AT3G52730	0.668552	-0.273692	AT3G52730.1	AT3G52730.1	AT3G52730(QCR9)	mitochondrion	Cellular respiration	OXPHOS	complex III	ubiquinol-cytochrome C reductase UQCRX/QCR9-like family protein
	AT3G52760	0.209497	-0.0670932	AT3G52760.1	AT3G52760.1	AT3G52760protein	endoplasmic reticulum	Not assigned	not assigned	not assigned	Integral membrane Yip1 family protein
	AT3G52850	0.178785	-0.0512256	AT3G52850.1	AT3G52850.1	AT3G528501	golgi	Vesicle trafficking	endomembrane trafficking	vacuolar sorting	vacuolar sorting receptor homolog 1
		0.0133538	0.00261209	AT3G52870.1	AT3G52870.1	AT3G52870protein
	AT3G52880	1.14538	0.143728	AT3G52880.1	AT3G52880.1	AT3G528801	peroxisome	Redox	hydrogen peroxide removal	ascorbate-glutathione cycle	monodehydroascorbate reductase 1
	AT3G52920	1.74961	-0.294187	AT3G52920.1	AT3G52920.1	AT3G52920	plasma membrane	Not assigned	not assigned	not assigned	unkown protein (DUF662)
	AT3G52930	0.00303833	-0.00143635	AT3G52930.1	AT3G52930.1	AT3G52930protein	cytosol	Carbohydrate metabolism	carbohydrate synthesis	sucrose synthesis	fructose-bisphosphate aldolase 8
	AT3G52940	0.33223	-0.118311	AT3G52940.1	AT3G52940.1	AT3G52940family	plasma membrane	Lipid metabolism	misc. lipid pathaways	phytosterols	Ergosterol biosynthesis ERG4/ERG24 family
	AT3G52950	1.20255	0.25059	AT3G52950.1;AT3G52950.2	AT3G52950.1;AT3G52950.2	AT3G52950protein	mitochondrion	Not assigned	not assigned	not assigned	CBS / octicosapeptide/Phox/Bemp1 (PB1) domains-containing protein
	AT3G52960	0.258751	-0.100289	AT3G52960.1	AT3G52960.1	AT3G52960(PRX2E)	plastid	Redox	hydrogen peroxide removal	peroxiredoxin activities	Thioredoxin superfamily protein
	AT3G52990	0.0242846	-0.00826895	AT3G52990.1	AT3G52990.1	AT3G52990protein	cytosol	Carbohydrate metabolism	carbohydrate degradation	carbohydrate degradation cytosolic branch	Pyruvate kinase family protein
	AT3G53030	1.07293	0.155907	AT3G53030.1	AT3G53030.1	AT3G530304	nucleus	Protein metabolism	protein modification	protein phosphorylation	ser/arg-rich protein kinase 4
	AT3G53090	0.0847581	-0.038314	AT3G53090.1;AT3G53090.2	AT3G53090.1;AT3G53090.2	AT3G530907	cytosol;plasma membrane	Protein metabolism	protein degradation	peptide tagging	ubiquitin-protein ligase 7
		1.55166	0.120108	AT3G53110.1	AT3G53110.1	AT3G53110protein
	AT3G53130	0.860835	0.104001	AT3G53130.1	AT3G53130.1	AT3G53130protein	plastid	Secondary metabolism	terpenoids	terpenoid synthesis	Cytochrome P450 superfamily protein
	AT3G53180	0.766959	0.12098	AT3G53180.1	AT3G53180.1	AT3G53180ligases	cytosol	Not assigned	not assigned	not assigned	catalytics;glutamate-ammonia ligases
	AT3G53260	0.287372	-0.0823646	AT3G53260.1	AT3G53260.1	AT3G532602	peroxisome	Secondary metabolism	flavonoids	p-coumaroyl-CoA synthesis	Phenylalanine ammonia lyase
	AT3G53280	0.778385	0.0986525	AT3G53280.1	AT3G53280.1	AT3G5328071b5	plasma membrane	Not assigned	not assigned	oxidoreductase acting on paired donor with incorporation or reduction of molecular oxygen	cytochrome p450 71b5
	AT3G53420	0.536425	-0.118562	AT3G53420.1;AT3G53420.2	AT3G53420.1;AT3G53420.2	AT3G534202A	plasma membrane	Transport	channels	MIP family	plasma membrane intrinsic protein 2A
	AT3G53460	0.273259	-0.183383	AT3G53460.1;AT3G53460.2;AT3G53460.3;AT3G53460.4	AT3G53460.1;AT3G53460.2;AT3G53460.3;AT3G53460.4	AT3G5346029	plastid	Not assigned	not assigned	not assigned	chloroplast RNA-binding protein 29
	AT3G53470	0.288086	-0.107156	AT3G53470.1;AT3G53470.2	AT3G53470.1;AT3G53470.2	AT3G53470BLink).	plastid	Not assigned	not assigned	not assigned	unknown protein
	AT3G53520	0.716778	0.103764	AT3G53520.1;AT3G53520.2;AT3G53520.4	AT3G53520.1;AT3G53520.2;AT3G53520.4	AT3G535201	golgi	Carbohydrate metabolism	nucleotide sugar biosynthesis	UDP-D-xylose synthesis	UDP-glucuronic acid decarboxylase 1
	AT3G53580	0.877445	-0.189525	AT3G53580.1	AT3G53580.1	AT3G53580protein	plastid	Amino acid metabolism	amino acid synthesis	Lys synthesis	Diaminopimelate epimerase
	AT3G53610	0.0802447	0.0271482	AT3G53610.1;AT3G53610.2;AT3G53610.3	AT3G53610.1;AT3G53610.2;AT3G53610.3	AT3G536108	cytosol	Vesicle trafficking	regulation of membrane tethering and fusion	RAB-GTPase activities	RAB GTPase homolog 8
	AT3G53700	0.337613	-0.0908654	AT3G53700.1	AT3G53700.1	AT3G53700protein	plastid	RNA	RNA processing	PPR protein	Pentatricopeptide repeat (PPR) superfamily protein
	AT3G53870	0.808989	-0.464207	AT3G53870.1	AT3G53870.1	AT3G53870protein	cytosol	Protein metabolism	protein synthesis	ribosomal protein	Ribosomal protein S3 family protein
+	AT3G61650	2.46374	0.447962	AT3G61650.1	AT3G61650.1	AT3G61650gamma-tubulin	cytosol	Cell	cytoskeleton	microtubular network	gamma-tubulin
	AT3G53900	1.59165	-0.311636	AT3G53900.1	AT3G53900.1	AT3G53900phosphoribosyltransferase	plastid	Not assigned	not assigned	glycosyltransferase	uracil phosphoribosyltransferase
	AT3G53950	0.0474752	0.0165835	AT3G53950.1	AT3G53950.1	AT3G53950protein	extracellular	Not assigned	not assigned	not assigned	glyoxal oxidase-related protein
	AT3G53970	0.688199	0.116907	AT3G53970.1	AT3G53970.1	AT3G53970inhibitor-related	mitochondrion	Protein metabolism	protein degradation	26S proteasome	proteasome inhibitor-related
		0.453922	-0.114504	AT3G53990.1	AT3G53990.1	AT3G53990protein
	AT3G54010	0.662962	0.134015	AT3G54010.1	AT3G54010.1	AT3G54010protein	cytosol	Protein metabolism	protein modification	protein folding and quality control	FKBP-type peptidyl-prolyl cis-trans isomerase family protein
	AT3G54030	0.193403	-0.0927929	AT3G54030.1	AT3G54030.1	AT3G54030domain	plasma membrane	Hormone metabolism	brassinosteroid	brassinosteroid perception and signal transduction	Protein kinase protein with tetratricopeptide repeat domain
	AT3G54050	0.143317	0.0451118	AT3G54050.1;AT3G54050.2	AT3G54050.1;AT3G54050.2	AT3G540501	plastid	Photosynthesis	calvin cycle	fructose-1,6-bisphosphatase	high cyclic electron flow 1
	AT3G54090	0.49506	0.159121	AT3G54090.1	AT3G54090.1	AT3G540901	plastid	RNA	RNA biosynthesis	organelle RNA machineries	fructokinase-like 1
	AT3G54110	2.66855	-0.260566	AT3G54110.1	AT3G54110.1	AT3G54110(PUMP1)	mitochondrion	Cellular respiration	OXPHOS	altNDH	plant uncoupling mitochondrial protein 1
	AT3G54130	0.767005	0.183061	AT3G54130.1	AT3G54130.1	AT3G54130protein	nucleus	Protein metabolism	protein degradation	cysteine protease	Josephin family protein
	AT3G54170	0.31706	-0.0638853	AT3G54170.1	AT3G54170.1	AT3G5417037	nucleus	RNA	RNA processing	RNA modification	FKBP12 interacting protein 37
	AT3G54200	0.181257	-0.0757791	AT3G54200.1	AT3G54200.1	AT3G54200family	plasma membrane	Cell	LEA proteins	late embryogenesis abundant	Late embryogenesis abundant (LEA) hydroxyproline-rich glycoprotein family
	AT3G54210	1.18483	-0.402277	AT3G54210.1	AT3G54210.1	AT3G54210protein	plastid	Protein metabolism	protein synthesis	organelle protein translation machineries	Ribosomal protein L17 family protein
	AT3G54280	0.0730231	-0.0158512	AT3G54280.1;AT3G54280.2	AT3G54280.1;AT3G54280.2	AT3G54280binding;helicases	nucleus	DNA	DNA synthesis/chromatin structure	ATPase core components	ATP binding;binding;DNA binding;helicases;nucleic acid binding
	AT3G54400	0.894597	-0.291737	AT3G54400.1	AT3G54400.1	AT3G54400protein	extracellular	Protein metabolism	protein degradation	peptidase families	Eukaryotic aspartyl protease family protein
	AT3G54420	0.762641	-0.320502	AT3G54420.1	AT3G54420.1	AT3G54420chitinase	extracellular	Stress	biotic stress	biotic stress misc.	homolog of carrot EP3-3 chitinase
	AT3G54440	0.278749	0.0374835	AT3G54440.1	AT3G54440.1	AT3G54440protein	cytosol	Not assigned	not assigned	not assigned	glycoside hydrolase family 2 protein
	AT3G54470	0.441123	0.0791844	AT3G54470.1	AT3G54470.1	AT3G54470(UMPS)	cytosol	Nucleotide metabolism	nucleotide synthesis	pyrimidines synthesis	uridine 5-monophosphate synthase / UMP synthase (PYRE-F) (UMPS)
	AT3G54600	0.206226	-0.144446	AT3G54600.1	AT3G54600.1	AT3G54600protein	extracellular	Not assigned	not assigned	not assigned	Class I glutamine amidotransferase-like superfamily protein
	AT3G54610	1.70676	0.28428	AT3G54610.1	AT3G54610.1	AT3G546101	nucleus	RNA	RNA biosynthesis	RNA polymerase II-dependent transcription	histone acetyltransferase of the GNAT family 1
	AT3G54640	0.0973022	-0.0355753	AT3G54640.1	AT3G54640.1	AT3G54640	plastid	Amino acid metabolism	amino acid synthesis	Trp synthesis	Tryptophan synthase alpha chain
	AT3G54660	0.751974	0.112844	AT3G54660.1	AT3G54660.1	AT3G54660(GR2)	plastid	Redox	hydrogen peroxide removal	ascorbate-glutathione cycle	glutathione reductase
	AT3G54670	0.630732	-0.0787477	AT3G54670.1;AT3G54670.3	AT3G54670.1;AT3G54670.3	AT3G54670protein	nucleus	Cell	cell cycle	sister chromatid separation	Structural maintenance of chromosomes (SMC) family protein
	AT3G54690	0.332948	-0.106496	AT3G54690.1	AT3G54690.1	AT3G54690protein	golgi	Cell	cell wall	pectin	Sugar isomerase (SIS) family protein
	AT3G54760	0.83605	-0.0569711	AT3G54760.1;AT3G54760.2	AT3G54760.1;AT3G54760.2	AT3G54760sialophosphoprotein-related	nucleus	Not assigned	not assigned	not assigned	dentin sialophosphoprotein-related
	AT3G54840	0.428588	0.123165	AT3G54840.1	AT3G54840.1	AT3G54840protein	golgi	Vesicle trafficking	regulation of membrane tethering and fusion	RAB-GTPase activities	Ras-related small GTP-binding family protein
	AT3G54860	0.155316	0.0462368	AT3G54860.2;AT3G54860.1	AT3G54860.1;AT3G54860.2	AT3G54860superfamily	golgi	Vesicle trafficking	target membrane tethering	HOPS/CORVET membrane tethering complexes	Sec1/munc18-like (SM) proteins superfamily
	AT3G54890	0.407621	-0.0839791	AT3G54890.1;AT3G54890.4	AT3G54890.1;AT3G54890.4	AT3G548901	plastid	Photosynthesis	photophosphorylation	photosystem I	photosystem I light harvesting complex gene 1
	AT3G54900	0.0419519	-0.0128611	AT3G54900.1	AT3G54900.1	AT3G549001	plastid	Transport	calcium transporter	calcium transporter misc.	CAX interacting protein 1
	AT3G54960	0.447672	-0.128283	AT3G54960.1	AT3G54960.1	AT3G549601-3	endoplasmic reticulum	Redox	thioredoxin	PDIL	PDI-like 1-3
	AT3G55000	0.519134	-0.0857873	AT3G55000.1	AT3G55000.1	AT3G55000protein	nucleus	Cell	cell cycle	preprophase microtubule organization	tonneau family protein
	AT3G55005	0.215867	0.0493249	AT3G55005.1	AT3G55005.1	AT3G55005(TON1b)	cytosol	Cell	cell cycle	preprophase microtubule organization	tonneau 1b (TON1b)
	AT3G55010	0.392501	-0.0461662	AT3G55010.1;AT3G55010.2	AT3G55010.1;AT3G55010.2	AT3G55010(PUR5)	plastid	Nucleotide metabolism	nucleotide synthesis	purines synthesis	phosphoribosylformylglycinamidine cyclo-ligase, chloroplast / phosphoribosyl-aminoimidazole synthetase / AIR synthase (PUR5)
	AT3G55030	1.26982	-0.312105	AT3G55030.1	AT3G55030.1	AT3G550302	vacuole	Lipid metabolism	lipid synthesis	glycerolipid synthesis	phosphatidylglycerolphosphate synthase 2
	AT3G55040	1.57462	0.203774	AT3G55040.1	AT3G55040.1	AT3G550402	plastid	Protein metabolism	protein modification	protein S-glutathionylation and deglutathionylation	glutathione transferase lambda 2
	AT3G55070	0.191342	0.039968	AT3G55070.1	AT3G55070.1	AT3G55070protein	golgi	Not assigned	not assigned	not assigned	LisH/CRA/RING-U-box domains-containing protein
	AT3G55120	0.614503	0.0683494	AT3G55120.1	AT3G55120.1	AT3G55120protein	plastid	Secondary metabolism	flavonoids	chalcones	Chalcone-flavanone isomerase family protein
	AT3G55140	0.542639	0.175416	AT3G55140.1	AT3G55140.1	AT3G55140protein	extracellular	Cell	cell wall	cell wall degradation	Pectin lyase-like superfamily protein
+	AT4G14950	2.15025	0.457508	AT4G14950.1;AT4G14950.3;AT4G14950.2	AT4G14950.1;AT4G14950.2;AT4G14950.3	AT4G14950family	endoplasmic reticulum;plasma membrane	Not assigned	not assigned	not assigned	SNARE associated Golgi protein family
	AT3G55260	1.50373	-0.314939	AT3G55260.1	AT3G55260.1	AT3G552601	extracellular	Protein metabolism	protein modification	protein N-linked glycosylation	beta-hexosaminidase 1
	AT3G55270	0.00182593	-0.000649646	AT3G55270.1	AT3G55270.1	AT3G552701	nucleus	Protein metabolism	protein modification	protein dephosphorylation	mitogen-activated protein kinase phosphatase 1
	AT3G55320	1.99443	-0.258441	AT3G55320.1	AT3G55320.1	AT3G5532020	plasma membrane	Transport	primary active transport	ABC superfamily	P-glycoprotein 20
	AT3G55330	0.272467	0.054375	AT3G55330.1	AT3G55330.1	AT3G553301	plastid	Photosynthesis	photophosphorylation	photosystem II	PsbP-like protein 1
		0.139079	0.048002	AT3G55360.1	AT3G55360.1	AT3G55360protein
	AT3G55400	0.310083	0.0632808	AT3G55400.1	AT3G55400.1	AT3G55400(cpMetRS)	plastid	Protein metabolism	protein synthesis	aminoacyl-tRNA synthetase activities	methionyl-tRNA synthetase / methionine--tRNA ligase / MetRS (cpMetRS)
	AT3G55430	1.3852	-0.247815	AT3G55430.1	AT3G55430.1	AT3G55430protein	extracellular	Carbohydrate metabolism	carbohydrate handling	beta 1,3 glucan hydrolases	O-Glycosyl hydrolases family 17 protein
	AT3G55440	1.05455	-0.124609	AT3G55440.1	AT3G55440.1	AT3G55440isomerase	cytosol	Carbohydrate metabolism	carbohydrate synthesis	sucrose synthesis	triosephosphate isomerase
	AT3G55450	0.407081	0.167957	AT3G55450.1;AT3G55450.2	AT3G55450.1;AT3G55450.2	AT3G554501	endoplasmic reticulum;plasma membrane	Stress	biotic stress	pathogen-associated molecular pattern (PAMP)	PBS1-like 1
	AT3G55460	0.916814	-0.269255	AT3G55460.1	AT3G55460.1	AT3G5546030	nucleus	RNA	RNA processing	RNA splicing	SC35-like splicing factor 30
	AT3G55470	0.597925	0.303607	AT3G55470.1;AT3G55470.2	AT3G55470.1;AT3G55470.2	AT3G55470protein	cytosol	Not assigned	not assigned	not assigned	Calcium-dependent lipid-binding (CaLB domain) family protein
	AT3G55480	0.00494121	0.00168236	AT3G55480.2	AT3G55480.2	AT3G554802	nucleus	Vesicle trafficking	clathrin coated vesicle (CCV) machinery	AP-3 Golgi to vacuole cargo adaptor complex	cking 2;protein affected traf&64257
	AT3G55560	0.388347	-0.170898	AT3G55560.1	AT3G55560.1	AT3G555602	nucleus	Hormone metabolism	gibberellin	gibberelin associated protein	AT-hook protein of GA feedback 2
	AT3G55580	0.0260221	0.0113116	AT3G55580.1	AT3G55580.1	AT3G55580protein	nucleus	Cell	cell division	cell division misc.	Regulator of chromosome condensation (RCC1) family protein
	AT3G55605	1.58932	-0.403304	AT3G55605.1	AT3G55605.1	AT3G55605protein	mitochondrion	Not assigned	not assigned	not assigned	Mitochondrial glycoprotein family protein
	AT3G55610	0.974899	0.188769	AT3G55610.1	AT3G55610.1	AT3G556102	cytosol	Amino acid metabolism	amino acid synthesis	Pro synthesis	D-1-Pyrroline-5-carboxylate synthetase
	AT3G55620	0.491901	-0.163266	AT3G55620.1	AT3G55620.1	AT3G55620IF6	cytosol	Protein metabolism	protein synthesis	translation initiation	Translation initiation factor IF6
	AT3G55630	0.0716673	-0.0599303	AT3G55630.1;AT3G55630.2;AT3G55630.3	AT3G55630.1;AT3G55630.2;AT3G55630.3	AT3G55630D	cytosol;peroxisome	Coenzyme metabolism	tetrahydrofolate	folyl-polyglutamate synthetase	DHFS-FPGS homolog D
	AT3G55770	0.0553417	-0.0251076	AT3G55770.1;AT3G55770.2;AT3G55770.3;AT3G55770.4;AT3G55770.5	AT3G55770.1;AT3G55770.2;AT3G55770.3;AT3G55770.4;AT3G55770.5	AT3G55770protein	cytosol;nucleus	RNA	RNA biosynthesis	transcriptional activation	GATA type zinc finger transcription factor family protein
	AT3G55800	1.02284	-0.274709	AT3G55800.1	AT3G55800.1	AT3G55800sedoheptulose-bisphosphatase	plastid	Photosynthesis	calvin cycle	sedoheptulose-1,7-bisphosphatase	sedoheptulose-bisphosphatase
	AT3G55830	0.344656	0.113678	AT3G55830.1	AT3G55830.1	AT3G55830protein	golgi	Lipid metabolism	misc. lipid pathaways	sphingolipids	Nucleotide-diphospho-sugar transferases superfamily protein
	AT3G55920	0.639102	-0.190914	AT3G55920.1	AT3G55920.1	AT3G55920protein	golgi	Protein metabolism	protein modification	protein folding and quality control	Cyclophilin-like peptidyl-prolyl cis-trans isomerase family protein
	AT3G56010	1.49386	0.164066	AT3G56010.1	AT3G56010.1	AT3G56010BLink).	plastid	Not assigned	not assigned	not assigned	unknown protein
	AT3G56060	0.837948	0.356692	AT3G56060.1	AT3G56060.1	AT3G56060protein	extracellular	Not assigned	not assigned	not assigned	Glucose-methanol-choline (GMC) oxidoreductase family protein
	AT3G56090	0.706715	0.218117	AT3G56090.1	AT3G56090.1	AT3G56090(FER3)	plastid	Nutrient uptake	iron uptake	iron storage	ferritin 3
	AT3G56120	0.871735	-0.198188	AT3G56120.1	AT3G56120.1	AT3G56120protein	nucleus	RNA	RNA processing	RNA modification	S-adenosyl-L-methionine-dependent methyltransferases superfamily protein
	AT3G56150	0.285946	0.0714217	AT3G56150.1;AT3G56150.2	AT3G56150.1;AT3G56150.2	AT3G561503C	nucleus	Protein metabolism	protein synthesis	translation initiation	eukaryotic translation initiation factor 3C
	AT3G56190	1.07775	-0.149159	AT3G56190.1	AT3G56190.1	AT3G561902	vacuole	Protein metabolism	protein translocation	protein targeting	alpha-soluble NSF attachment protein 2
	AT3G56290	0.729422	-0.241961	AT3G56290.1	AT3G56290.1	AT3G56290BLink).	plastid	Not assigned	not assigned	not assigned	unknown protein
	AT3G56310	0.697843	-0.220575	AT3G56310.1;AT3G56310.2	AT3G56310.1;AT3G56310.2	AT3G56310protein	extracellular	Carbohydrate metabolism	minor CHO metabolism	galactose metabolism	Melibiase family protein
	AT3G56330	0.268553	0.106932	AT3G56330.1	AT3G56330.1	AT3G56330methyltransferase	plastid	RNA	RNA regulation of transcription	transferases	N2,N2-dimethylguanosine tRNA methyltransferase
	AT3G56340	2.01835	0.434488	AT3G56340.1	AT3G56340.1	AT3G56340protein	cytosol	Protein metabolism	protein synthesis	ribosomal protein	Ribosomal protein S26e family protein
	AT3G56370	0.00257955	0.00161344	AT3G56370.1	AT3G56370.1	AT3G56370protein	plasma membrane	Protein metabolism	protein modification	protein phosphorylation	Leucine-rich repeat protein kinase family protein
	AT3G56410	0.00824286	0.00909877	AT3G56410.2	AT3G56410.2	AT3G56410(DUF3133)	nucleus	Not assigned	not assigned	not assigned	unkown protein (DUF3133)
	AT3G56430	1.02683	0.328275	AT3G56430.1	AT3G56430.1	AT3G56430(TIM21-L2)	mitochondrion	Not assigned	not assigned	not assigned	unknown protein
	AT3G56460	1.96126	0.264515	AT3G56460.1	AT3G56460.1	AT3G56460protein	peroxisome	Not assigned	not assigned	oxidoreductase acting on CH-CH group of donor	GroES-like zinc-binding alcohol dehydrogenase family protein
	AT3G56490	0.648519	-0.147324	AT3G56490.1	AT3G56490.1	AT3G564903	peroxisome	Protein metabolism	protein handling	protein postranslational modification	HIS triad family protein 3
	AT3G56630	0.520395	0.0879897	AT3G56630.1	AT3G56630.1	AT3G566302	plastid	Not assigned	not assigned	oxidoreductase acting on paired donor with incorporation or reduction of molecular oxygen	cytochrome P450, family 94, subfamily D, polypeptide 2
		0.8478	-0.147995	AT3G56640.1	AT3G56640.1	AT3G56640sec15A
	AT3G56650	0.796758	0.102447	AT3G56650.1	AT3G56650.1	AT3G56650protein	plastid	Photosynthesis	photophosphorylation	photosystem II	Mog1/PsbP/DUF1795-like photosystem II reaction center PsbP family protein
	AT3G56690	1.1211	0.655795	AT3G56690.1	AT3G56690.1	AT3G56690111	plastid	Not assigned	not assigned	not assigned	Cam interacting protein 111
	AT3G56750	0.489766	0.157542	AT3G56750.1	AT3G56750.1	AT3G56750BLink).	golgi	Not assigned	not assigned	not assigned	unknown protein
+	AT1G73230	2.97181	0.463493	AT1G73230.1	AT1G73230.1	AT1G73230NAC	nucleus	Protein metabolism	protein modification	protein folding and quality control	Nascent polypeptide-associated complex NAC
	AT3G56910	0.66164	-0.236026	AT3G56910.1	AT3G56910.1	AT3G569105	plastid	Protein metabolism	protein synthesis	organelle protein translation machineries	plastid-specific 50S ribosomal protein 5
	AT3G56940	0.466989	-0.117815	AT3G56940.1	AT3G56940.1	AT3G56940(Crd1)	plastid	Coenzyme metabolism	tetrapyrrole	chlorophyll metabolism	dicarboxylate diiron protein, putative (Crd1)
	AT3G57000	0.446753	0.208691	AT3G57000.1	AT3G57000.1	AT3G57000protein-related	nucleus	Not assigned	not assigned	not assigned	nucleolar essential protein-related
	AT3G57020	0.482038	0.109023	AT3G57020.1	AT3G57020.1	AT3G57020protein	endoplasmic reticulum	Not assigned	not assigned	carbon-nitrogen lyase	Calcium-dependent phosphotriesterase superfamily protein
	AT3G57030	1.62261	0.256709	AT3G57030.1	AT3G57030.1	AT3G57030protein	endoplasmic reticulum	Secondary metabolism	nitrogen-containing secondary compounds	alkaloid-like	Calcium-dependent phosphotriesterase superfamily protein
	AT3G57070	0.356603	0.21439	AT3G57070.1	AT3G57070.1	AT3G57070protein	nucleus	Redox	glutaredoxins	glutaredoxins misc.	Glutaredoxin family protein
	AT3G57150	0.262191	0.123327	AT3G57150.1	AT3G57150.1	AT3G57150NAP57	nucleus	RNA	RNA processing	RNA modification	homologue of NAP57
	AT3G57180	0.518526	-0.203501	AT3G57180.1	AT3G57180.1	AT3G57180protein	plastid	Not assigned	not assigned	not assigned	P-loop containing nucleoside triphosphate hydrolases superfamily protein
	AT3G57220	0.637896	0.255569	AT3G57220.1	AT3G57220.1	AT3G57220protein	endoplasmic reticulum	Protein metabolism	protein modification	protein N-linked glycosylation	Glycosyl transferase family 4 protein
	AT3G57240	0.828041	0.621085	AT3G57240.1	AT3G57240.1	AT3G572403	extracellular	Carbohydrate metabolism	carbohydrate handling	beta 1,3 glucan hydrolases	beta-1,3-glucanase 3
	AT3G57280	0.0290506	0.00906392	AT3G57280.1	AT3G57280.1	AT3G57280(FAX1)	plastid	Lipid metabolism	lipid transport	FAX fatty acid export protein	fatty acid export 1
	AT3G57290	0.574314	0.0981234	AT3G57290.1	AT3G57290.1	AT3G572903E	cytosol	Protein metabolism	protein synthesis	translation initiation	eukaryotic translation initiation factor 3E
	AT3G57340	0.421768	0.125333	AT3G57340.1;AT3G57340.2	AT3G57340.1;AT3G57340.2	AT3G57340(DUF1977)	nucleus	Not assigned	not assigned	not assigned	Heat shock protein DnaJ, N-terminal with domain of unknown function (DUF1977)
	AT3G57400	0.399728	-0.186808	AT3G57400.1	AT3G57400.1	AT3G57400BLink).	plasma membrane	Not assigned	not assigned	not assigned	unknown protein
	AT3G57420	0.169766	0.0610874	AT3G57420.1	AT3G57420.1	AT3G57420(DUF288)	golgi	Cell	cell wall	cellulose synthesis	unkown protein (DUF288)
	AT3G57430	0.682768	-0.186602	AT3G57430.1	AT3G57430.1	AT3G57430protein	plastid	RNA	RNA processing	organelle RNA processing	Tetratricopeptide repeat (TPR)-like superfamily protein
	AT3G57490	0.353086	0.189826	AT3G57490.1	AT3G57490.1	AT3G57490protein	cytosol	Protein metabolism	protein synthesis	ribosomal protein	Ribosomal protein S5 family protein
	AT3G57560	0.081794	0.0136288	AT3G57560.1	AT3G57560.1	AT3G57560(NAGK)	plastid	Amino acid metabolism	amino acid synthesis	Arg synthesis	Acetylglutamate kinase
	AT3G57610	2.19189	0.339044	AT3G57610.1	AT3G57610.1	AT3G57610(ADSS)	plastid	Nucleotide metabolism	nucleotide synthesis	purines synthesis	adenylosuccinate synthase
	AT3G57650	0.392526	0.0966741	AT3G57650.1	AT3G57650.1	AT3G576502	endoplasmic reticulum	Lipid metabolism	lipid synthesis	glycerolipid synthesis	lysophosphatidyl acyltransferase 2
	AT3G57890	1.32776	0.197979	AT3G57890.1;AT3G57890.2	AT3G57890.1;AT3G57890.2	AT3G57890protein	golgi;nucleus	Not assigned	not assigned	not assigned	Tubulin binding cofactor C domain-containing protein
	AT3G57940	0.236127	0.15432	AT3G57940.1;AT3G57940.2	AT3G57940.1;AT3G57940.2	AT3G57940(DUF699)	nucleus	Not assigned	not assigned	not assigned	Putative ATPase (DUF699);unkown protein (DUF1726)
	AT3G57990	0.475581	-0.0908801	AT3G57990.1	AT3G57990.1	AT3G57990BLink).	nucleus	Transport	porins	OEP40 outer membrane porin	unknown protein
	AT3G58140	0.154156	-0.0144663	AT3G58140.1	AT3G58140.1	AT3G58140(PHERS)	plastid	Protein metabolism	protein synthesis	aminoacyl-tRNA synthetase activities	phenylalanyl-tRNA synthetase class IIc family protein
	AT3G58170	0.15505	0.0640437	AT3G58170.1	AT3G58170.1	AT3G5817014A	golgi	Vesicle trafficking	SNARE target membrane recognition and fusion complexes	Qc-type SNARE components	BET1P/SFT1P-like protein 14A
	AT3G58180	0.303232	-0.0244783	AT3G58180.1	AT3G58180.1	AT3G58180protein	cytosol	Protein metabolism	protein synthesis	translation elongation	ARM repeat superfamily protein
	AT3G58460	0.225213	0.0288124	AT3G58460.1;AT3G58460.2	AT3G58460.1;AT3G58460.2	AT3G5846015	golgi;plasma membrane	Protein metabolism	protein degradation	peptidase families	RHOMBOID-like protein 15
	AT3G58470	0.00415216	0.0025171	AT3G58470.1	AT3G58470.1	AT3G58470binding;methyltransferases	cytosol	Not assigned	not assigned	not assigned	methyltransferases;nucleic acid binding
	AT3G58490	0.519536	-0.473588	AT3G58490.1	AT3G58490.1	AT3G58490protein	vacuole	Lipid metabolism	misc. lipid pathaways	sphingolipids	Phosphatidic acid phosphatase (PAP2) family protein
	AT3G58500	1.30271	0.713703	AT3G58500.1	AT3G58500.1	AT3G585002A-4	cytosol	Cell	cell cycle	preprophase microtubule organization	protein phosphatase 2A-4
	AT3G58510	0.874291	0.0674403	AT3G58510.1;AT3G58510.2;AT3G58510.3	AT3G58510.1;AT3G58510.2;AT3G58510.3	AT3G58510protein	nucleus	Not assigned	not assigned	not assigned	DEA(D/H)-box RNA helicase family protein
	AT3G58530	1.30286	0.377005	AT3G58530.1	AT3G58530.1	AT3G58530protein	nucleus	Protein metabolism	protein degradation	ubiquitin	RNI-like superfamily protein
	AT3G58560	0.11069	0.0265425	AT3G58560.1	AT3G58560.1	AT3G58560protein	nucleus	RNA	RNA processing	RNA decay	DNAse I-like superfamily protein
+	AT5G47690	3.74673	0.476697	AT5G47690.1;AT5G47690.2;AT5G47690.3	AT5G47690.1;AT5G47690.2;AT5G47690.3	AT5G47690binding	nucleus	Cell	cell cycle	sister chromatid separation	binding
	AT3G58580	0.642359	0.244061	AT3G58580.1	AT3G58580.1	AT3G58580protein	golgi	RNA	RNA processing	RNA decay	DNAse I-like superfamily protein
	AT3G58600	0.5741	0.0447215	AT3G58600.1	AT3G58600.1	AT3G58600NECAP-1	nucleus	Not assigned	not assigned	not assigned	Adaptin ear-binding coat-associated protein 1 NECAP-1
	AT3G58610	0.321345	0.0767119	AT3G58610.1;AT3G58610.2;AT3G58610.3	AT3G58610.1;AT3G58610.2;AT3G58610.3	AT3G58610(putative)	plastid	Amino acid metabolism	amino acid synthesis	BCAA synthesis	Ketol-acid reductioisomerase
	AT3G58640	0.585942	-0.13847	AT3G58640.1;AT3G58640.2	AT3G58640.1;AT3G58640.2	AT3G58640kinase-related	nucleus	Protein metabolism	protein modification	protein phosphorylation	Mitogen activated protein kinase kinase kinase-related
		0.18476	-0.0886623	AT3G58660.1	AT3G58660.1	AT3G58660family
	AT3G58680	0.0132011	-0.003054	AT3G58680.1	AT3G58680.1	AT3G586801B	nucleus	Hormone metabolism	ethylene	ethylene associated protein	multiprotein bridging factor 1B
	AT3G58690	1.05061	0.321566	AT3G58690.1	AT3G58690.1	AT3G58690protein	plasma membrane	Protein metabolism	protein modification	protein phosphorylation	Protein kinase superfamily protein
		0.242445	0.0595766	AT3G58730.1	AT3G58730.1	AT3G58730(VATD)
	AT3G58750	0.452032	0.0962056	AT3G58750.1	AT3G58750.1	AT3G58750(CSY2)	peroxisome	Lipid metabolism	lipid degradation	fatty acid degradation	citrate synthase 2
	AT3G58840	0.754203	-0.212476	AT3G58840.1;AT3G58840.2	AT3G58840.1;AT3G58840.2	AT3G58840(PMD1)	mitochondrion	Cell	cell cycle	organelle fission	Tropomyosin-related
	AT3G58990	0.53791	0.296495	AT3G58990.1	AT3G58990.1	AT3G589901	plastid	Amino acid metabolism	amino acid synthesis	BCAA synthesis	Isopropylmalate isomerase
	AT3G59010	0.546923	0.158446	AT3G59010.1	AT3G59010.1	AT3G5901061	extracellular	Cell	cell wall	pectin	pectin methylesterase 61
	AT3G59020	0.219924	0.0373527	AT3G59020.1;AT3G59020.2	AT3G59020.1;AT3G59020.2	AT3G59020protein	cytosol	Protein metabolism	protein translocation	protein translocation nucleus	ARM repeat superfamily protein
	AT3G59040	0.0322747	0.0252963	AT3G59040.1;AT3G59040.2	AT3G59040.1;AT3G59040.2	AT3G59040protein	endoplasmic reticulum;plastid	Not assigned	not assigned	not assigned	Tetratricopeptide repeat (TPR)-like superfamily protein
	AT3G59110	1.29694	0.302766	AT3G59110.1	AT3G59110.1	AT3G59110protein	plasma membrane	Protein metabolism	protein modification	protein phosphorylation	Protein kinase superfamily protein
	AT3G59360	2.08084	-0.235956	AT3G59360.1;AT3G59360.2	AT3G59360.1;AT3G59360.2	AT3G593606	plasma membrane	Transport	carrier-mediated transport	DMT superfamily	UDP-galactose transporter 6
	AT3G59380	0.649344	0.216275	AT3G59380.1	AT3G59380.1	AT3G59380A	cytosol	Protein metabolism	protein modification	protein lipidation	farnesyltransferase A
	AT3G59400	0.375138	-0.125232	AT3G59400.1	AT3G59400.1	AT3G59400binding	plastid	Coenzyme metabolism	tetrapyrrole	chlorophyll metabolism	enzyme binding;tetrapyrrole binding
	AT3G59600	0.726213	-0.389012	AT3G59600.1	AT3G59600.1	AT3G59600Rpb8	nucleus	RNA	RNA biosynthesis	DNA-dependent RNA polymerase (Pol) complexes	RNA polymerase Rpb8
	AT3G59650	0.0359434	0.0143949	AT3G59650.1;AT3G59650.2	AT3G59650.1;AT3G59650.2	AT3G59650protein	mitochondrion	Not assigned	not assigned	not assigned	mitochondrial ribosomal protein L51/S25/CI-B8 family protein
	AT3G59760	0.471866	0.0525587	AT3G59760.3;AT3G59760.1	AT3G59760.1;AT3G59760.3	AT3G59760(OASTL-C)	mitochondrion	Amino acid metabolism	amino acid synthesis	Cys synthesis	O-acetylserine (thiol) lyase
	AT3G59770	0.422497	0.149544	AT3G59770.1	AT3G59770.1	AT3G59770protein	golgi	Not assigned	not assigned	not assigned	sacI homology domain-containing protein / WW domain-containing protein
	AT3G59780	0.806801	-0.097878	AT3G59780.1	AT3G59780.1	AT3G59780protein	plastid	Not assigned	not assigned	not assigned	Rhodanese/Cell cycle control phosphatase superfamily protein
	AT3G59840	0.568714	-0.237747	AT3G59840.1	AT3G59840.1	AT3G59840BLink).	plastid	Not assigned	not assigned	not assigned	unknown protein
	AT3G59845	0.994234	-0.489975	AT3G59845.1;AT3G59845.2	AT3G59845.1;AT3G59845.2	AT3G59845protein	cytosol	Not assigned	not assigned	oxidoreductase acting on CH-CH group of donor	Zinc-binding dehydrogenase family protein
	AT3G59870	0.00259825	0.000869244	AT3G59870.1	AT3G59870.1	AT3G59870BLink).	plastid	Not assigned	not assigned	not assigned	unknown protein
+	AT4G11980	2.34931	0.479593	AT4G11980.1	AT4G11980.1	AT4G1198014	plastid	Nucleotide metabolism	nucleotide salvage	NUDIX hydrolases	nudix hydrolase homolog 14
		0.182356	-0.0289962	AT3G59920.1	AT3G59920.1	AT3G599202
	AT3G59970	0.396001	-0.0425812	AT3G59970.3	AT3G59970.3	AT3G599701	cytosol	Coenzyme metabolism	tetrahydrofolate	tetrahydrofolate (THF) interconversions	methylenetetrahydrofolate reductase 1
	AT3G59980	0.83115	-0.256959	AT3G59980.1	AT3G59980.1	AT3G59980protein	plastid	Not assigned	not assigned	not assigned	Nucleic acid-binding, OB-fold-like protein
	AT3G59990	0.205025	0.0595993	AT3G59990.1;AT3G59990.2;AT3G59990.3;AT3G59990.4	AT3G59990.1;AT3G59990.2;AT3G59990.3;AT3G59990.4	AT3G599902B	cytosol	Protein metabolism	protein degradation	peptidase families	methionine aminopeptidase 2B
	AT3G60130	0.7919	0.130078	AT3G60130.1	AT3G60130.1	AT3G6013016	extracellular	Not assigned	not assigned	glycosylase	beta glucosidase 16
	AT3G60190	1.81458	0.247352	AT3G60190.1	AT3G60190.1	AT3G601901E	cytosol	Vesicle trafficking	clathrin coated vesicle (CCV) machinery	CCV plasma membrane detachment	DYNAMIN-like 1E
	AT3G60210	1.00419	0.69446	AT3G60210.1	AT3G60210.1	AT3G60210protein	plastid	Stress	abiotic stress	temperature stress	GroES-like family protein
	AT3G60240	0.180408	0.0261715	AT3G60240.2;AT3G60240.3	AT3G60240.2;AT3G60240.3	AT3G602404G	nucleus	Protein metabolism	protein synthesis	translation initiation	eukaryotic translation initiation factor 4G
	AT3G60320	0.677777	-0.137797	AT3G60320.1	AT3G60320.1	AT3G60320DUF632)	plasma membrane	Not assigned	not assigned	not assigned	unkown protein (DUF630 and DUF632)
	AT3G60340	1.46392	0.277915	AT3G60340.1;AT3G60340.2	AT3G60340.1;AT3G60340.2	AT3G60340protein	vacuole	Lipid metabolism	lipid degradation	palmitoyl[protein] hydrolase	alpha/beta-Hydrolases superfamily protein
	AT3G60410	0.695797	0.157898	AT3G60410.1;AT3G60410.2;AT3G60410.3	AT3G60410.1;AT3G60410.2;AT3G60410.3	AT3G60410(DUF1639)	nucleus	Not assigned	not assigned	not assigned	unkown protein (DUF1639)
	AT3G60440	0.116548	0.0719961	AT3G60440.1	AT3G60440.1	AT3G60440protein	cytosol	Not assigned	not assigned	not assigned	Phosphoglycerate mutase family protein
	AT3G60510	0.281443	-0.127108	AT3G60510.1;AT3G60510.3	AT3G60510.1;AT3G60510.3	AT3G60510protein	mitochondrion	Amino acid metabolism	amino acid degradation	BCAA degradation	3-hydroxyisobutyryl-CoA hydrolase-like protein 1
	AT3G60590	0.13394	-0.0480337	AT3G60590.2;AT3G60590.3	AT3G60590.2;AT3G60590.3	AT3G60590protein	plasma membrane;plastid	Not assigned	not assigned	not assigned	unknown protein
+	AT2G32120	1.98609	0.484409	AT2G32120.1;AT2G32120.2	AT2G32120.1;AT2G32120.2	AT2G3212070T-2	cytosol	Stress	abiotic stress	temperature stress	heat-shock protein 70T-2
	AT3G60750	0.663362	-0.0369014	AT3G60750.1;AT3G60750.2	AT3G60750.1;AT3G60750.2	AT3G60750Transketolase	plastid	Carbohydrate metabolism	ox.PPP	non-oxidative phase	Transketolase
	AT3G60770	1.32335	-0.795504	AT3G60770.1	AT3G60770.1	AT3G60770S13/S15	cytosol	Protein metabolism	protein synthesis	ribosomal protein	Ribosomal protein S13/S15
	AT3G60810	1.20801	0.304927	AT3G60810.1;AT3G60810.2	AT3G60810.1;AT3G60810.2	AT3G60810BLink).	plastid	Not assigned	not assigned	not assigned	unknown protein
	AT3G60830	0.530939	0.130289	AT3G60830.1	AT3G60830.1	AT3G608307	nucleus	DNA	DNA synthesis/chromatin structure	additional core components	actin-related protein 7
	AT3G60860	0.557413	0.0528777	AT3G60860.1	AT3G60860.1	AT3G60860protein	golgi	Vesicle trafficking	coat protein I (COPI) coatomer machinery	ARF-GTPase guanyl-nucleotide exchange factor (ARF-GEF) activities	SEC7-like guanine nucleotide exchange family protein
	AT3G60880	0.0849125	0.0248156	AT3G60880.1;AT3G60880.2	AT3G60880.1;AT3G60880.2	AT3G608801	mitochondrion;plastid	Amino acid metabolism	amino acid synthesis	Lys synthesis	Dihydrodipicolinate synthase
	AT3G61050	2.09115	0.17603	AT3G61050.1;AT3G61050.2	AT3G61050.1;AT3G61050.2	AT3G61050(NTMC2T4)	endoplasmic reticulum;plasma membrane	Signalling	calcium signalling	calcium signalling misc.	Calcium-dependent lipid-binding (CaLB domain) family protein
	AT3G61070	1.98265	0.30191	AT3G61070.1;AT3G61070.2;AT3G61070.3	AT3G61070.1;AT3G61070.2;AT3G61070.3	AT3G61070(PEX11E)	peroxisome	Not assigned	not assigned	not assigned	peroxin 11E
	AT3G61130	0.732575	-0.173349	AT3G61130.1	AT3G61130.1	AT3G611301	golgi	Cell	cell wall	pectin	galacturonosyltransferase 1
		1.31814	0.128024	AT3G61140.1	AT3G61140.1	AT3G61140domain
	AT3G61200	0.792832	0.197202	AT3G61200.1	AT3G61200.1	AT3G61200protein	peroxisome	Not assigned	not assigned	not assigned	Thioesterase superfamily protein
	AT3G61240	1.67692	0.142785	AT3G61240.1;AT3G61240.2	AT3G61240.1;AT3G61240.2	AT3G61240protein	nucleus	Not assigned	not assigned	not assigned	DEA(D/H)-box RNA helicase family protein
	AT3G61260	0.135744	-0.0450401	AT3G61260.1	AT3G61260.1	AT3G61260protein	plasma membrane	RNA	RNA regulation of transcription	putative transcription regulator	Remorin family protein
	AT3G61430	0.0471468	0.0200416	AT3G61430.1;AT3G61430.2	AT3G61430.1;AT3G61430.2	AT3G614301A	plasma membrane	Transport	channels	MIP family	plasma membrane intrinsic protein 1A
	AT3G61470	0.394248	-0.0537113	AT3G61470.1	AT3G61470.1	AT3G614702	plastid	Photosynthesis	photophosphorylation	photosystem I	photosystem I light harvesting complex gene 2
	AT3G61540	0.282379	-0.0871023	AT3G61540.1	AT3G61540.1	AT3G61540protein	cytosol	Protein metabolism	protein degradation	protein degradation misc.	alpha/beta-Hydrolases superfamily protein
+	AT2G45470	2.95024	0.485558	AT2G45470.1	AT2G45470.1	AT2G454708
	AT3G61600	0.120452	0.0490833	AT3G61600.1;AT3G61600.2	AT3G61600.1;AT3G61600.2	AT3G616001	cytosol;nucleus	Protein metabolism	protein degradation	peptide tagging	POZ/BTB containin G-protein 1
+	AT5G24530	2.47978	0.489969	AT5G24530.1	AT5G24530.1	AT5G24530protein	golgi	Secondary metabolism	flavonoids	flavonoid synthesis and modification	2-oxoglutarate (2OG) and Fe(II)-dependent oxygenase superfamily protein
	AT3G61770	1.30832	0.155613	AT3G61770.1	AT3G61770.1	AT3G61770protein	plastid	Not assigned	not assigned	phosphatases	Acid phosphatase/vanadium-dependent haloperoxidase-related protein
	AT3G61820	0.931195	-0.249786	AT3G61820.1	AT3G61820.1	AT3G61820protein	extracellular	Protein metabolism	protein degradation	peptidase families	Eukaryotic aspartyl protease family protein
	AT3G61870	0.612763	0.363244	AT3G61870.2;AT3G61870.1	AT3G61870.1;AT3G61870.2	AT3G61870BLink).	plastid	Not assigned	not assigned	not assigned	unknown protein
	AT3G62000	1.36742	-0.553455	AT3G62000.1;AT3G62000.2	AT3G62000.1;AT3G62000.2	AT3G62000protein	mitochondrion	Cell	cell wall	lignin	S-adenosyl-L-methionine-dependent methyltransferases superfamily protein
	AT3G62020	0.0477732	-0.0191823	AT3G62020.2;AT3G62020.1	AT3G62020.1;AT3G62020.2	AT3G6202010	extracellular;vacuole	Not assigned	not assigned	not assigned	germin-like protein 10
	AT3G62030	1.79502	-0.292125	AT3G62030.2;AT3G62030.1	AT3G62030.1;AT3G62030.2	AT3G620304	plastid	Protein metabolism	protein modification	protein folding and quality control	rotamase CYP 4
	AT3G62080	0.0375492	-0.0787553	AT3G62080.2;AT3G62080.1	AT3G62080.1;AT3G62080.2	AT3G62080protein	nucleus	RNA	RNA regulation of transcription	SNF7	SNF7 family protein
	AT3G62200	0.3812	-0.114973	AT3G62200.1	AT3G62200.1	AT3G62200hydrolase	nucleus	Not assigned	not assigned	not assigned	Putative endonuclease or glycosyl hydrolase
	AT3G62240	1.36887	-0.146327	AT3G62240.1	AT3G62240.1	AT3G62240protein	nucleus	RNA	RNA biosynthesis	transcriptional activation	RING/U-box superfamily protein
	AT3G62360	0.86883	0.220986	AT3G62360.2	AT3G62360.2	AT3G62360LENGTH=1197	endoplasmic reticulum	Not assigned	not assigned	not assigned	Carbohydrate-binding-like fold
	AT3G62370	1.3581	0.302753	AT3G62370.1	AT3G62370.1	AT3G62370binding	golgi	Not assigned	not assigned	not assigned	heme binding
+	AT2G18330	2.9992	0.492914	AT2G18330.1	AT2G18330.1	AT2G18330protein	mitochondrion	Protein metabolism	protein degradation	AAA type	AAA-type ATPase family protein
+	AT2G38410	2.81925	0.498758	AT2G38410.1	AT2G38410.1	AT2G38410protein	nucleus	Vesicle trafficking	endomembrane trafficking	endosomal protein recycling	ENTH/VHS/GAT family protein
	AT3G62530	0.0229777	-0.00792146	AT3G62530.1	AT3G62530.1	AT3G62530protein	mitochondrion	Protein metabolism	protein synthesis	translation elongation	ARM repeat superfamily protein
	AT3G62550	1.45171	0.479538	AT3G62550.1	AT3G62550.1	AT3G62550protein	cytosol	Hormone metabolism	ethylene	ethylene associated protein	Adenine nucleotide alpha hydrolases-like superfamily protein
	AT3G62560	0.52248	0.162716	AT3G62560.1	AT3G62560.1	AT3G62560protein	endoplasmic reticulum	Vesicle trafficking	coat protein II (COPII) coatomer machinery	coat protein recruiting	Ras-related small GTP-binding family protein
	AT3G62580	1.11097	-0.272298	AT3G62580.1	AT3G62580.1	AT3G62580protein	endoplasmic reticulum	Cell	LEA proteins	late embryogenesis abundant	Late embryogenesis abundant protein (LEA) family protein
	AT3G62600	0.0450781	-0.00819676	AT3G62600.1	AT3G62600.1	AT3G62600protein	endoplasmic reticulum	Stress	abiotic stress	temperature stress	DNAJ heat shock family protein
	AT3G62650	1.11739	-0.40647	AT3G62650.1;AT3G62650.2	AT3G62650.1;AT3G62650.2	AT3G62650BLink).	cytosol;nucleus	Not assigned	not assigned	not assigned	unknown protein
	AT3G62700	0.0426147	0.0105392	AT3G62700.1	AT3G62700.1	AT3G6270010	vacuole	Transport	primary active transport	ABC superfamily	multidrug resistance-associated protein 10
	AT3G62770	0.599299	-0.105473	AT3G62770.3;AT3G62770.1	AT3G62770.1;AT3G62770.3	AT3G62770protein	nucleus	Vesicle trafficking	autophagosome formation	ATG9-2-18 membrane shuttling complex	Autophagy-related protein 18a
	AT3G62800	0.149619	-0.130281	AT3G62800.1;AT3G62800.2;AT3G62800.3	AT3G62800.1;AT3G62800.2;AT3G62800.3	AT3G628004	nucleus	RNA	RNA biosynthesis	siRNA biogenesis	double-stranded-RNA-binding protein 4
	AT3G62820	0.0298876	-0.00890942	AT3G62820.1	AT3G62820.1	AT3G62820protein	extracellular	Not assigned	not assigned	invertase/pectin methylesterase inhibitor family protein	pectin methylesterase inhibitor superfamily
	AT3G62830	0.816044	0.238833	AT3G62830.1;AT3G62830.2	AT3G62830.1;AT3G62830.2	AT3G62830protein	cytosol;golgi	Carbohydrate metabolism	nucleotide sugar biosynthesis	UDP-D-xylose synthesis	NAD(P)-binding Rossmann-fold superfamily protein
	AT3G62870	0.516371	-0.395006	AT3G62870.1	AT3G62870.1	AT3G62870(RPL7aB)	cytosol	Protein metabolism	protein synthesis	ribosomal protein	Ribosomal protein L7Ae/L30e/S12e/Gadd45 family protein
	AT3G62910	0.117371	-0.0284531	AT3G62910.1	AT3G62910.1	AT3G629101	plastid	Protein metabolism	protein synthesis	organelle protein translation machineries	Peptide chain release factor 1
	AT3G63000	1.33935	0.292915	AT3G63000.1	AT3G63000.1	AT3G630001	cytosol	Not assigned	not assigned	not assigned	NPL4-like protein 1
	AT3G63080	0.0393736	0.0157814	AT3G63080.1	AT3G63080.1	AT3G630805	plasma membrane	Redox	hydrogen peroxide removal	glutathione peroxidase	glutathione peroxidase 5
	AT3G63130	0.624821	0.143435	AT3G63130.1;AT3G63130.2	AT3G63130.1;AT3G63130.2	AT3G631301	nucleus	Protein metabolism	protein translocation	protein translocation nucleus	RAN GTPase activating protein 1
	AT3G63140	0.512293	-0.0979143	AT3G63140.1	AT3G63140.1	AT3G63140kDa	plastid	RNA	RNA processing	organelle RNA processing	chloroplast stem-loop binding protein of 41 kDa
	AT3G63150	0.405567	-0.110872	AT3G63150.1	AT3G63150.1	AT3G63150GTPase	mitochondrion	Signalling	G-proteins	G-proteins misc.	MIRO-related GTP-ase 2
	AT3G63160	1.4965	-0.376792	AT3G63160.1	AT3G63160.1	AT3G63160BLink).	plastid	Not assigned	not assigned	not assigned	outer enelope membrane protein 7
	AT3G63170	0.987701	0.139837	AT3G63170.1	AT3G63170.1	AT3G63170protein	plastid	Not assigned	not assigned	not assigned	Chalcone-flavanone isomerase family protein
	AT3G63190	0.675965	-0.0798045	AT3G63190.1	AT3G63190.1	AT3G63190precursor	plastid	Protein metabolism	protein synthesis	organelle protein translation machineries	ribosome recycling factor, chloroplast precursor
	AT3G63260	0.726833	-0.143125	AT3G63260.1	AT3G63260.1	AT3G63260protein	plasma membrane	Protein metabolism	protein modification	protein phosphorylation	Protein kinase superfamily protein
	AT3G63410	1.45715	-0.128806	AT3G63410.1	AT3G63410.1	AT3G63410protein	plastid	Coenzyme metabolism	phylloquinone	plastoquinone synthesis	S-adenosyl-L-methionine-dependent methyltransferases superfamily protein
	AT3G63460	1.1304	-0.113826	AT3G63460.1;AT3G63460.3	AT3G63460.1;AT3G63460.3	AT3G63460protein	golgi;mitochondrion	Vesicle trafficking	coat protein II (COPII) coatomer machinery	coat protein complex	transducin family protein / WD-40 repeat family protein
	AT3G63460	0.432392	-0.144076	AT3G63460.2	AT3G63460.2	AT3G63460protein	mitochondrion	Vesicle trafficking	coat protein II (COPII) coatomer machinery	coat protein complex	transducin family protein / WD-40 repeat family protein
	AT3G63490	1.49327	-0.128822	AT3G63490.1	AT3G63490.1	AT3G63490family	plastid	Protein metabolism	protein synthesis	organelle protein translation machineries	Ribosomal protein L1p/L10e family
	AT3G63510	0.188473	-0.102187	AT3G63510.1;AT3G63510.2	AT3G63510.1;AT3G63510.2	AT3G63510protein	cytosol;mitochondrion	RNA	RNA processing	RNA modification	FMN-linked oxidoreductases superfamily protein
	AT3G63520	2.13412	0.38114	AT3G63520.1	AT3G63520.1	AT3G635201	vacuole	Secondary metabolism	terpenoids	terpenoid synthesis	carotenoid cleavage dioxygenase 1
	AT3G63540	0.0415197	0.0125952	AT3G63540.1	AT3G63540.1	AT3G63540protein	plastid	Not assigned	not assigned	not assigned	Mog1/PsbP/DUF1795-like photosystem II reaction center PsbP family protein
	AT3G66658	0.96181	-0.0989162	AT3G66658.2	AT3G66658.2	AT3G6665822A1	extracellular	Secondary metabolism	nitrogen-containing secondary compounds	betaine	aldehyde dehydrogenase 22A1
	AT4G00026	0.27274	0.172078	AT4G00026.1	AT4G00026.1	AT4G00026(SD3)	mitochondrion	Protein metabolism	protein translocation	protein translocation mitochondrion	unknown protein
	AT4G00030	0.186846	-0.0701398	AT4G00030.1	AT4G00030.1	AT4G00030protein	plastid	Cell	cell organisation	cell organisation misc.	Plastid-lipid associated protein PAP / fibrillin family protein
	AT4G00090	0.281782	-0.0824406	AT4G00090.1	AT4G00090.1	AT4G00090protein	endoplasmic reticulum	Cell	misc. cell proteins	misc. cell proteins	Transducin/WD40 repeat-like superfamily protein
	AT4G00100	1.25114	-0.552656	AT4G00100.1	AT4G00100.1	AT4G00100S13A	cytosol	Protein metabolism	protein synthesis	ribosomal protein	ribosomal protein S13A
	AT4G00230	1.27299	0.366654	AT4G00230.1	AT4G00230.1	AT4G002301	extracellular	Protein metabolism	protein degradation	peptidase families	xylem serine peptidase 1
	AT4G00231	0.958799	-0.390049	AT4G00231.1	AT4G00231.1	AT4G00231protein	nucleus	Cell	misc. cell proteins	misc. cell proteins	ARM repeat superfamily protein
	AT4G00238	0.338557	-0.114876	AT4G00238.1	AT4G00238.1	AT4G00238regulator	nucleus	RNA	RNA biosynthesis	transcriptional activation	DNA-binding storekeeper protein-related transcriptional regulator
	AT4G00270	0.691092	-0.309083	AT4G00270.1	AT4G00270.1	AT4G00270regulator	nucleus	RNA	RNA biosynthesis	transcriptional activation	DNA-binding storekeeper protein-related transcriptional regulator
	AT4G00290	0.818155	0.156483	AT4G00290.1	AT4G00290.1	AT4G00290(MSL1)	mitochondrion	Transport	channels	MSL mechanosensitive ion channel	Mechanosensitive ion channel protein
		1.16345	-0.384162	AT4G00300.2	AT4G00300.2	AT4G00300protein
	AT4G00360	1.84153	0.15655	AT4G00360.1	AT4G00360.1	AT4G003602	endoplasmic reticulum	Cell	cell wall	cutin and suberin	cytochrome P450, family 86, subfamily A, polypeptide 2
	AT4G00370	0.962135	-0.147817	AT4G00370.1	AT4G00370.1	AT4G00370protein	plastid	Transport	carrier-mediated transport	MFS superfamily	Major facilitator superfamily protein
	AT4G00400	0.317644	-0.063308	AT4G00400.1	AT4G00400.1	AT4G004008	plasma membrane	Cell	cell wall	cutin and suberin	glycerol-3-phosphate acyltransferase 8
	AT4G00490	0.175391	0.0591629	AT4G00490.1	AT4G00490.1	AT4G004902	plastid	Carbohydrate metabolism	carbohydrate degradation	starch degradation	beta-amylase 2
	AT4G00560	1.57513	-0.374236	AT4G00560.1	AT4G00560.1	AT4G00560protein	endoplasmic reticulum	Not assigned	not assigned	not assigned	NAD(P)-binding Rossmann-fold superfamily protein
	AT4G00585	0.526733	-0.268257	AT4G00585.1	AT4G00585.1	AT4G00585(KFYI)	mitochondrion	Cellular respiration	OXPHOS	complex I	unknown protein
	AT4G00620	2.83267	-0.139433	AT4G00620.1	AT4G00620.1	AT4G00620protein	plastid	Coenzyme metabolism	tetrahydrofolate	tetrahydrofolate (THF) interconversions	Amino acid dehydrogenase family protein
	AT4G00660	0.0925019	0.0269776	AT4G00660.1;AT4G00660.2	AT4G00660.1;AT4G00660.2	AT4G006608	cytosol;nucleus	DNA	DNA synthesis/chromatin structure	DNA synthesis/chromatin structure misc.	RNAhelicase-like 8
	AT4G00720	0.361974	0.379731	AT4G00720.1	AT4G00720.1	AT4G0072032	nucleus	Hormone metabolism	brassinosteroid	brassinosteroid perception and signal transduction	shaggy-like protein kinase 32
	AT4G00750	0.396282	-0.110968	AT4G00750.1	AT4G00750.1	AT4G00750protein	golgi	Stress	abiotic stress	drought/salt stress	S-adenosyl-L-methionine-dependent methyltransferases superfamily protein
	AT4G00752	0.0746778	-0.024493	AT4G00752.1	AT4G00752.1	AT4G00752protein	nucleus	Protein metabolism	protein degradation	protein degradation misc.	UBX domain-containing protein
	AT4G00780	0.134547	-0.0529866	AT4G00780.1	AT4G00780.1	AT4G00780protein	cytosol	Not assigned	not assigned	not assigned	TRAF-like family protein
	AT4G00800	0.0770803	-0.112423	AT4G00800.1	AT4G00800.1	AT4G00800protein	nucleus	Vesicle trafficking	target membrane tethering	HOPS/CORVET membrane tethering complexes	transducin family protein / WD-40 repeat family protein
	AT4G00810	2.00901	-0.209756	AT4G00810.1;AT4G00810.2	AT4G00810.1;AT4G00810.2	AT4G00810family	cytosol	Protein metabolism	protein synthesis	ribosomal protein	60S acidic ribosomal protein family
	AT4G00840	0.94413	-0.639315	AT4G00840.1	AT4G00840.1	AT4G00840protein	endoplasmic reticulum	RNA	RNA regulation of transcription	RNA regulation of transcription misc.	DHHC-type zinc finger family protein
	AT4G00860	1.71743	-0.302787	AT4G00860.1	AT4G00860.1	AT4G00860(COXX2-1)	mitochondrion	Cellular respiration	OXPHOS	complex IV	unkown protein (DUF1138)
	AT4G01037	0.226524	-0.0996355	AT4G01037.1	AT4G01037.1	AT4G01037protein	plastid	RNA	RNA processing	organelle RNA processing	Ubiquitin carboxyl-terminal hydrolase family protein
		0.423696	-0.172289	AT4G01070.1	AT4G01070.1	AT4G01070protein
	AT4G01080	0.950863	-0.4283	AT4G01080.1	AT4G01080.1	AT4G0108026	plasma membrane	Not assigned	not assigned	not assigned	TRICHOME BIREFRINGENCE-LIKE 26
	AT4G01090	0.373662	-0.238254	AT4G01090.1	AT4G01090.1	AT4G01090(DUF3133)	nucleus	Not assigned	not assigned	not assigned	unkown protein (DUF3133)
	AT4G01150	1.61662	-0.3743	AT4G01150.1	AT4G01150.1	AT4G01150(CURT1A)	plastid	Not assigned	not assigned	not assigned	unknown protein
	AT4G01210	0.240758	0.0468674	AT4G01210.1	AT4G01210.1	AT4G01210protein	golgi	Carbohydrate metabolism	carbohydrate handling	UDP glucosyl and glucoronyl transferases	glycosyl transferase family 1 protein
	AT4G01220	0.282378	0.116789	AT4G01220.1	AT4G01220.1	AT4G01220protein	plasma membrane	Cell	cell wall	pectin	Nucleotide-diphospho-sugar transferase family protein
	AT4G01290	2.69284	-0.150383	AT4G01290.1;AT4G01290.2	AT4G01290.1;AT4G01290.2	AT4G01290BLink).	nucleus	Not assigned	not assigned	not assigned	unknown protein
+	AT5G03370	2.77857	0.501481	AT5G03370.1	AT5G03370.1	AT5G03370family	mitochondrion	Not assigned	not assigned	hydrolase acting on acid anhydride	acylphosphatase family
	AT4G01330	1.43726	-0.211848	AT4G01330.1;AT4G01330.2	AT4G01330.1;AT4G01330.2	AT4G01330protein	plasma membrane	Protein metabolism	protein modification	protein phosphorylation	Protein kinase superfamily protein
		0.10291	-0.0633145	AT4G01370.1	AT4G01370.1	AT4G013704
	AT4G01410	0.499198	-0.226248	AT4G01410.1	AT4G01410.1	AT4G01410family	plasma membrane	Cell	LEA proteins	late embryogenesis abundant	Late embryogenesis abundant (LEA) hydroxyproline-rich glycoprotein family
	AT4G01610	0.100261	-0.0251708	AT4G01610.1;AT4G01610.2	AT4G01610.1;AT4G01610.2	AT4G01610protein	extracellular	Protein metabolism	protein degradation	peptidase families	Cysteine proteinases superfamily protein
	AT4G01660	0.0251843	-0.00411298	AT4G01660.1	AT4G01660.1	AT4G01660(ABC1)	mitochondrion	Coenzyme metabolism	phylloquinone	accessory proteins	ABC transporter 1
	AT4G01690	0.0109924	-0.00167137	AT4G01690.1	AT4G01690.1	AT4G01690family	plastid	Coenzyme metabolism	tetrapyrrole	protoporphyrin IX formation	Flavin containing amine oxidoreductase family
+	AT3G17820	2.04679	0.50391	AT3G17820.1	AT3G17820.1	AT3G17820GLN1.3)	cytosol	Amino acid metabolism	amino acid synthesis	Gln synthesis	Glutamine synthase
	AT4G01710	1.05764	0.576513	AT4G01710.1	AT4G01710.1	AT4G01710(p16-Arc)	cytosol	Cell	cytoskeleton	microfilament network	ARP2/3 complex 16 kDa subunit (p16-Arc)
	AT4G01850	0.999105	0.273547	AT4G01850.1;AT4G01850.2	AT4G01850.1;AT4G01850.2	AT4G018502	cytosol	Coenzyme metabolism	S-adenosyl methionine (SAM) cycle	Met to SAM	S-adenosylmethionine synthase 1
	AT4G01860	0.435834	-0.184446	AT4G01860.1;AT4G01860.2	AT4G01860.1;AT4G01860.2	AT4G01860protein	cytosol;nucleus	RNA	RNA processing	RNA modification	Transducin family protein / WD-40 repeat family protein
	AT4G01883	1.07398	-1.22982	AT4G01883.1	AT4G01883.1	AT4G01883protein	plastid	Not assigned	not assigned	not assigned	Polyketide cyclase / dehydrase and lipid transport protein
	AT4G01897	1.1063	-0.203745	AT4G01897.1	AT4G01897.1	AT4G01897BLink).	cytosol	Not assigned	not assigned	not assigned	unknown protein
	AT4G01900	1.5807	-0.25945	AT4G01900.1	AT4G01900.1	AT4G01900(GLB1)	plastid	Transport	channels	GLR ligand-gated cation channel	PII Nitrogen regulatory protein
+	AT5G15320	2.59434	0.505033	AT5G15320.1;AT5G15320.2	AT5G15320.1;AT5G15320.2	AT5G15320chain)	mitochondrion	Cellular respiration	OXPHOS	complex V	unknown protein
	AT4G02010	0.125637	-0.0541836	AT4G02010.1	AT4G02010.1	AT4G02010protein	plasma membrane	Protein metabolism	protein modification	protein phosphorylation	Protein kinase superfamily protein
	AT4G02030	0.38641	0.0746721	AT4G02030.1;AT4G02030.2	AT4G02030.1;AT4G02030.2	AT4G02030protein	golgi;nucleus	Vesicle trafficking	target membrane tethering	GARP/EARP (Golgi-/Endosome-Associated-Retrograde-Protein) complexes	Vps51/Vps67 family (components of vesicular transport) protein
	AT4G02060	0.275338	0.154781	AT4G02060.1;AT4G02060.2	AT4G02060.1;AT4G02060.2	AT4G02060protein	nucleus	Cell	cell cycle	DNA replication	Minichromosome maintenance (MCM2/3/5) family protein
	AT4G02080	0.786468	0.222866	AT4G02080.1	AT4G02080.1	AT4G020802	plasma membrane	Vesicle trafficking	coat protein II (COPII) coatomer machinery	coat protein recruiting	secretion-associated RAS super family 2
	AT4G02230	0.155098	-0.0874362	AT4G02230.1	AT4G02230.1	AT4G02230protein	cytosol	Protein metabolism	protein synthesis	ribosomal protein	Ribosomal protein L19e family protein
	AT4G02340	1.4792	0.206038	AT4G02340.1	AT4G02340.1	AT4G02340protein	peroxisome	Not assigned	not assigned	hydrolase-domain containing	alpha/beta-Hydrolases superfamily protein
	AT4G02405	0.686569	-0.124216	AT4G02405.1	AT4G02405.1	AT4G02405protein	plastid	Not assigned	not assigned	not assigned	S-adenosyl-L-methionine-dependent methyltransferases superfamily protein
	AT4G02420	0.406335	0.0702205	AT4G02420.1	AT4G02420.1	AT4G02420protein	plasma membrane	Protein metabolism	protein modification	protein phosphorylation	Concanavalin A-like lectin protein kinase family protein
	AT4G02450	1.27395	0.0940302	AT4G02450.1;AT4G02450.2	AT4G02450.1;AT4G02450.2	AT4G02450protein	cytosol;nucleus	Stress	abiotic stress	temperature stress	HSP20-like chaperones superfamily protein
	AT4G02480	0.577771	0.135208	AT4G02480.1	AT4G02480.1	AT4G02480protein	golgi	Not assigned	not assigned	not assigned	AAA-type ATPase family protein
	AT4G02500	1.27264	0.403807	AT4G02500.1	AT4G02500.1	AT4G025002	golgi	Cell	cell wall	hemicellulose	UDP-xylosyltransferase 2
	AT4G02520	1.25653	0.471934	AT4G02520.1	AT4G02520.1	AT4G02520	cytosol	Protein metabolism	protein modification	protein S-glutathionylation and deglutathionylation	Glutathione-S-transferase F2
	AT4G02570	0.770895	0.0774457	AT4G02570.1;AT4G02570.2;AT4G02570.3;AT4G02570.4	AT4G02570.1;AT4G02570.2;AT4G02570.3;AT4G02570.4	AT4G025701	cytosol;nucleus	Protein metabolism	protein degradation	peptide tagging	cullin 1
+	AT1G22430	2.18153	0.505535	AT1G22430.1;AT1G22430.2	AT1G22430.1;AT1G22430.2	AT1G22430protein	cytosol	Not assigned	not assigned	not assigned	GroES-like zinc-binding dehydrogenase family protein
	AT4G02600	0.182275	0.0376289	AT4G02600.1;AT4G02600.2	AT4G02600.1;AT4G02600.2	AT4G02600protein	plasma membrane	Stress	biotic stress	biotic stress signalling	Seven transmembrane MLO family protein
	AT4G02610	0.110554	0.0131811	AT4G02610.1	AT4G02610.1	AT4G02610protein	cytosol	Amino acid metabolism	amino acid synthesis	Trp synthesis	Tryptophan synthase alpha chain
	AT4G02620	0.4252	0.0793674	AT4G02620.1	AT4G02620.1	AT4G02620protein	vacuole	Transport	primary active transport	V-type ATPase complex	vacuolar ATPase subunit F family protein
	AT4G02720	0.179503	0.0262	AT4G02720.1	AT4G02720.1	AT4G02720BLink).	nucleus	Not assigned	not assigned	not assigned	unknown protein
	AT4G02725	0.141998	0.0551786	AT4G02725.1	AT4G02725.1	AT4G02725BLink).	plastid	Not assigned	not assigned	not assigned	unknown protein
	AT4G02770	0.723807	-0.29332	AT4G02770.1	AT4G02770.1	AT4G02770D-1	plastid	Photosynthesis	photophosphorylation	photosystem I	photosystem I subunit D-1
	AT4G02790	0.171417	0.0999922	AT4G02790.1	AT4G02790.1	AT4G02790protein	plastid	Signalling	G-proteins	G-proteins misc.	GTP-binding family protein
	AT4G02840	2.00506	0.303487	AT4G02840.1	AT4G02840.1	AT4G02840protein	nucleus	RNA	RNA processing	RNA splicing	Small nuclear ribonucleoprotein family protein
	AT4G02860	0.887897	-0.342276	AT4G02860.1	AT4G02860.1	AT4G02860protein	cytosol	Not assigned	not assigned	not assigned	Phenazine biosynthesis PhzC/PhzF protein
	AT4G02930	2.83039	0.15713	AT4G02930.1	AT4G02930.1	AT4G02930protein	mitochondrion	Protein metabolism	protein synthesis	organelle protein translation machineries	GTP binding Elongation factor Tu family protein
	AT4G03080	1.33291	0.171819	AT4G03080.1	AT4G03080.1	AT4G030801	nucleus	Hormone metabolism	brassinosteroid	brassinosteroid perception and signal transduction	BRI1 suppressor 1 (BSU1)-like 1
	AT4G03150	0.567382	-0.612284	AT4G03150.1	AT4G03150.1	AT4G03150BLink).	plastid	Not assigned	not assigned	not assigned	unknown protein
	AT4G03190	0.037962	-0.0148185	AT4G03190.1	AT4G03190.1	AT4G031901	plasma membrane	Hormone metabolism	auxin	auxin perception and signal transduction	GRR1-like protein 1
	AT4G03200	0.974761	0.218216	AT4G03200.2;AT4G03200.1	AT4G03200.1;AT4G03200.2	AT4G03200catalytics	mitochondrion	Not assigned	not assigned	not assigned	catalytics
	AT4G03240	0.652616	0.299965	AT4G03240.1	AT4G03240.1	AT4G03240homolog	mitochondrion	Coenzyme metabolism	iron-sulphur clusters	mitochondrial ISC system	frataxin homolog
	AT4G03280	0.186957	-0.0807025	AT4G03280.1;AT4G03280.2	AT4G03280.1;AT4G03280.2	AT4G03280C	plastid	Photosynthesis	photophosphorylation	cytochrome b6/f complex	photosynthetic electron transfer C
	AT4G03410	0.758263	-0.574081	AT4G03410.1;AT4G03410.2	AT4G03410.1;AT4G03410.2	AT4G03410protein	plastid	Not assigned	not assigned	not assigned	Peroxisomal membrane 22 kDa (Mpv17/PMP22) family protein
	AT4G03520	0.300094	0.0536313	AT4G03520.1;AT4G03520.2	AT4G03520.1;AT4G03520.2	AT4G03520protein	peroxisome;plastid	Redox	chloroplast redox homeostasis	M-type thioredoxin	Thioredoxin superfamily protein
	AT4G03550	1.02298	-0.13053	AT4G03550.1	AT4G03550.1	AT4G03550(GSL05)	plasma membrane	Cell	cell wall	callose synthase	glucan synthase-like 5
	AT4G03560	0.146132	-0.0403475	AT4G03560.1	AT4G03560.1	AT4G03560(TPCC1)	vacuole	Transport	channels	VIC superfamily	two-pore channel 1
	AT4G04020	0.170245	-0.0512139	AT4G04020.1	AT4G04020.1	AT4G04020fibrillin	plastid	Not assigned	not assigned	not assigned	fibrillin
	AT4G04040	0.879136	-0.175804	AT4G04040.1	AT4G04040.1	AT4G04040protein	cytosol	Cellular respiration	glycolysis	cytosolic glycolysis	Phosphofructokinase family protein
	AT4G04210	0.216897	0.0393307	AT4G04210.1	AT4G04210.1	AT4G042104	nucleus	Protein metabolism	protein degradation	protein degradation misc.	plant UBX domain containing protein 4
	AT4G04320	0.579332	-0.11605	AT4G04320.2;AT4G04320.1	AT4G04320.1;AT4G04320.2	AT4G04320decarboxylase	mitochondrion;peroxisome	Lipid metabolism	lipid synthesis	fatty acid synthesis	malonyl-CoA decarboxylase family protein
	AT4G04330	0.578094	0.169125	AT4G04330.1	AT4G04330.1	AT4G04330protein	plastid	Photosynthesis	calvin cycle	RuBisCo activity	Chaperonin-like RbcX protein
	AT4G04340	0.531713	0.037807	AT4G04340.1;AT4G04340.2;AT4G04340.3	AT4G04340.1;AT4G04340.2;AT4G04340.3	AT4G04340protein	plasma membrane	Transport	channels	OSCA calcium-permeable channel	ERD (early-responsive to dehydration stress) family protein
	AT4G04350	2.06896	0.169173	AT4G04350.1	AT4G04350.1	AT4G04350protein	plastid	Protein metabolism	protein synthesis	aminoacyl-tRNA synthetase activities	tRNA synthetase class I (I, L, M and V) family protein
	AT4G04570	0.122716	0.156914	AT4G04570.1	AT4G04570.1	AT4G0457040	extracellular	Protein metabolism	protein modification	protein phosphorylation	cysteine-rich RLK (RECEPTOR-like protein kinase) 40
	AT4G04640	1.37924	-0.183483	AT4G04640.1	AT4G04640.1	AT4G04640gamma1)	plastid	Photosynthesis	photophosphorylation	ATP synthase complex	ATPase, F1 complex, gamma subunit protein
	AT4G04670	0.0115445	0.00515917	AT4G04670.1	AT4G04670.1	AT4G04670protein	nucleus	Not assigned	not assigned	not assigned	Met-10+ like family protein / kelch repeat-containing protein
	AT4G04695	0.0165062	-0.00801796	AT4G04695.1	AT4G04695.1	AT4G0469531	nucleus	Protein metabolism	protein modification	CAMK kinase superfamily	AtCPK31
	AT4G04770	1.36725	0.0958935	AT4G04770.1	AT4G04770.1	AT4G047701	plastid	Coenzyme metabolism	iron-sulphur clusters	plastidial SUF system	ATP binding cassette protein 1
	AT4G04800	0.18684	-0.125774	AT4G04800.1	AT4G04800.1	AT4G04800B3	extracellular	Protein metabolism	protein handling	protein postranslational modification	methionine sulfoxide reductase B3
		0.421472	-0.285127	AT4G04830.1	AT4G04830.1	AT4G04830B5
	AT4G04850	0.621023	0.0642562	AT4G04850.2	AT4G04850.2	AT4G048503	plastid	Transport	carrier-mediated transport	CPA superfamily	K+ efflux antiporter 3
	AT4G04860	0.382589	-0.199702	AT4G04860.1	AT4G04860.1	AT4G04860DERLIN-2.2	endoplasmic reticulum	Protein metabolism	protein degradation	ER-associated protein degradation (ERAD) machinery	DERLIN-2.2
	AT4G04910	0.0482544	-0.00520524	AT4G04910.1	AT4G04910.1	AT4G04910protein	golgi	Not assigned	not assigned	hydrolase acting on acid anhydride	AAA-type ATPase family protein
	AT4G04950	0.484075	-0.084305	AT4G04950.1	AT4G04950.1	AT4G04950protein	cytosol	Not assigned	not assigned	not assigned	thioredoxin family protein
	AT4G04970	0.463706	0.4159	AT4G04970.1	AT4G04970.1	AT4G049701	cytosol	Cell	cell wall	callose synthase	glucan synthase-like 1
	AT4G05060	0.920916	0.163533	AT4G05060.1	AT4G05060.1	AT4G05060protein	nucleus	Not assigned	not assigned	not assigned	PapD-like superfamily protein
	AT4G05090	0.997753	-0.187863	AT4G05090.1	AT4G05090.1	AT4G05090protein	plastid	Nucleotide metabolism	nucleotide degradation	nucleotide degradation misc.	Inositol monophosphatase family protein
	AT4G05150	0.275834	-0.0996388	AT4G05150.1	AT4G05150.1	AT4G05150protein	nucleus	Not assigned	not assigned	not assigned	Octicosapeptide/Phox/Bem1p family protein
	AT4G05160	0.0780284	0.0183118	AT4G05160.1	AT4G05160.1	AT4G05160(ACS6)	peroxisome	Not assigned	not assigned	not assigned	AMP-dependent synthetase and ligase family protein
	AT4G05390	1.31534	-0.54651	AT4G05390.1	AT4G05390.1	AT4G053901	plastid	Carbohydrate metabolism	ox.PPP	OPP electron transfer	root FNR 1
	AT4G05410	0.0495051	0.0143128	AT4G05410.1	AT4G05410.1	AT4G05410protein	nucleus	Protein metabolism	protein synthesis	ribosomal protein	Transducin/WD40 repeat-like superfamily protein
	AT4G05420	0.888213	-0.110101	AT4G05420.1	AT4G05420.1	AT4G054201A	nucleus	DNA	DNA damage response	DNA repair mechanisms	damaged DNA binding protein 1A
	AT4G05530	0.614035	0.200074	AT4G05530.1	AT4G05530.1	AT4G05530IBR1)	peroxisome	Not assigned	not assigned	short chain dehydrogenase/reductase (SDR)	indole-3-butyric acid response 1
	AT4G06599	0.935044	0.0962767	AT4G06599.1	AT4G06599.1	AT4G06599protein	nucleus	Protein metabolism	protein modification	protein dephosphorylation	ubiquitin family protein
	AT4G07410	0.604189	0.171559	AT4G07410.1;AT4G07410.2	AT4G07410.1;AT4G07410.2	AT4G07410protein	nucleus	Protein metabolism	protein synthesis	ribosomal protein	Transducin family protein / WD-40 repeat family protein
	AT4G08310	1.35941	0.47599	AT4G08310.1	AT4G08310.1	AT4G08310BLink).	nucleus	Not assigned	not assigned	not assigned	unknown protein
	AT4G08320	1.59007	-0.161392	AT4G08320.1;AT4G08320.2	AT4G08320.1;AT4G08320.2	AT4G08320protein	nucleus	Protein metabolism	protein translocation	protein translocation endoplasmic reticulum	Tetratricopeptide repeat (TPR)-like superfamily protein
	AT4G08350	0.681934	0.090162	AT4G08350.1	AT4G08350.1	AT4G08350A2	nucleus	RNA	RNA biosynthesis	RNA polymerase II-dependent transcription	global transcription factor group A2
+	AT3G27110	2.48306	0.507573	AT3G27110.1;AT3G27110.2	AT3G27110.1;AT3G27110.2	AT3G27110protein	plastid	Protein metabolism	protein degradation	peptidase families	Peptidase family M48 family protein
	AT4G08790	0.705743	0.124036	AT4G08790.1	AT4G08790.1	AT4G08790protein	plastid	Not assigned	not assigned	nitrilases, nitrile lyases, berberine bridge enzymes, reticuline oxidases, troponine reductases	Nitrilase/cyanide hydratase and apolipoprotein N-acyltransferase family protein
	AT4G08810	0.731555	0.157338	AT4G08810.1	AT4G08810.1	AT4G08810binding	golgi	Not assigned	not assigned	not assigned	calcium ion binding
	AT4G08850	1.00063	0.182932	AT4G08850.1	AT4G08850.1	AT4G08850protein	plasma membrane	Protein metabolism	protein modification	protein phosphorylation	Leucine-rich repeat receptor-like protein kinase family protein
	AT4G08870	0.765946	0.349355	AT4G08870.1	AT4G08870.1	AT4G08870(ARGAH2)	mitochondrion	Amino acid metabolism	amino acid degradation	Arg/Pro degradation	Arginase 2
	AT4G08900	0.643196	0.178154	AT4G08900.1	AT4G08900.1	AT4G08900(ARGAH1)	mitochondrion	Amino acid metabolism	amino acid degradation	Arg/Pro degradation	Arginase 1
		0.84769	0.155095	AT4G08920.1	AT4G08920.1	AT4G089201
	AT4G08950	1.08324	0.215595	AT4G08950.1	AT4G08950.1	AT4G08950protein	extracellular	Signalling	nutrient signalling	nutrient signalling misc.	Phosphate-responsive 1 family protein
	AT4G08960	0.519374	0.167735	AT4G08960.1	AT4G08960.1	AT4G08960protein	nucleus	Protein metabolism	protein handling	protein postranslational modification	phosphotyrosyl phosphatase activator (PTPA) family protein
	AT4G09000	0.242195	-0.064429	AT4G09000.1	AT4G09000.1	AT4G090001	cytosol	Not assigned	not assigned	not assigned	general regulatory factor 1
	AT4G09020	0.12875	0.0383441	AT4G09020.1	AT4G09020.1	AT4G090203	plastid	Carbohydrate metabolism	carbohydrate degradation	starch degradation	isoamylase 3
	AT4G09040	0.89712	0.110192	AT4G09040.1;AT4G09040.2	AT4G09040.1;AT4G09040.2	AT4G09040protein	plastid	RNA	RNA RNA binding	RNA RNA binding misc.	RNA-binding (RRM/RBD/RNP motifs) family protein
	AT4G09150	0.00190301	0.00125879	AT4G09150.1;AT4G09150.2	AT4G09150.1;AT4G09150.2	AT4G0915011	nucleus	Not assigned	not assigned	not assigned	T-complex protein 11
	AT4G09320	2.55875	-0.19351	AT4G09320.1	AT4G09320.1	AT4G09320(NDPK1)	cytosol	Nucleotide metabolism	deoxynucleotide metabolism	nucleoside diphosphate kinase	Nucleoside diphosphate kinase family protein
	AT4G09350	0.720683	0.0973991	AT4G09350.1	AT4G09350.1	AT4G09350protein	plastid	Photosynthesis	photophosphorylation	chlororespiration	Chaperone DnaJ-domain superfamily protein
	AT4G09520	0.0914635	0.0326121	AT4G09520.1	AT4G09520.1	AT4G09520mutase	cytosol	Not assigned	not assigned	not assigned	Cofactor-independent phosphoglycerate mutase
	AT4G09570	0.94357	-0.189086	AT4G09570.1	AT4G09570.1	AT4G095704	cytosol	Protein metabolism	protein modification	CAMK kinase superfamily	AtCPK4
	AT4G09580	1.73995	-0.426719	AT4G09580.1	AT4G09580.1	AT4G09580family	endoplasmic reticulum	Not assigned	not assigned	not assigned	SNARE associated Golgi protein family
+	AT2G36880	2.31468	0.508085	AT2G36880.1;AT2G36880.2	AT2G36880.1;AT2G36880.2	AT2G368803	cytosol	Coenzyme metabolism	S-adenosyl methionine (SAM) cycle	Met to SAM	S-adenosylmethionine synthase 1
	AT4G09670	0.190883	-0.024594	AT4G09670.1	AT4G09670.1	AT4G09670protein	cytosol	Not assigned	not assigned	not assigned	Oxidoreductase family protein
	AT4G09720	0.128767	0.0267652	AT4G09720.1;AT4G09720.3;AT4G09720.4	AT4G09720.1;AT4G09720.3;AT4G09720.4	AT4G09720G3A	cytosol;golgi	Vesicle trafficking	regulation of membrane tethering and fusion	RAB-GTPase activities	RAB GTPase homolog G3A
	AT4G09730	0.688337	0.254834	AT4G09730.1	AT4G09730.1	AT4G09730RH39	plastid	DNA	DNA synthesis/chromatin structure	DNA synthesis/chromatin structure misc.	RH39
	AT4G09760	0.0731334	0.0494099	AT4G09760.1;AT4G09760.2	AT4G09760.1;AT4G09760.2	AT4G09760protein	cytosol	Lipid metabolism	lipid synthesis	glycerolipid synthesis	Protein kinase superfamily protein
	AT4G09900	0.417228	0.127563	AT4G09900.1	AT4G09900.1	AT4G0990012	vacuole	Not assigned	not assigned	hydrolase-domain containing	methyl esterase 12
	AT4G09980	0.0620173	0.0176061	AT4G09980.1	AT4G09980.1	AT4G09980protein	nucleus	RNA	RNA processing	RNA modification	Methyltransferase MT-A70 family protein
	AT4G10000	0.810854	0.271743	AT4G10000.1;AT4G10000.2	AT4G10000.1;AT4G10000.2	AT4G10000protein	plastid	Not assigned	not assigned	not assigned	Thioredoxin family protein
	AT4G10030	0.262101	0.100261	AT4G10030.1	AT4G10030.1	AT4G10030protein	plastid	Not assigned	not assigned	not assigned	alpha/beta-Hydrolases superfamily protein
	AT4G10040	0.863302	0.201218	AT4G10040.1	AT4G10040.1	AT4G10040c-2	mitochondrion	Cellular respiration	OXPHOS	cytochrome c	cytochrome c-2
+	AT5G42890	2.66318	0.508222	AT5G42890.1	AT5G42890.1	AT5G428902	peroxisome	Lipid metabolism	misc. lipid pathaways	steroids and squalene	sterol carrier protein 2
	AT4G10140	1.20555	-0.39833	AT4G10140.1	AT4G10140.1	AT4G10140BLink).	golgi	Not assigned	not assigned	not assigned	unknown protein
	AT4G10170	0.193652	0.0773212	AT4G10170.1;AT4G10170.2	AT4G10170.1;AT4G10170.2	AT4G10170protein	nucleus;plasma membrane	Vesicle trafficking	SNARE target membrane recognition and fusion complexes	non-SNARE-type phytolongin	SNARE-like superfamily protein
	AT4G10300	0.10592	0.0822894	AT4G10300.1	AT4G10300.1	AT4G10300protein	plastid	Storage proteins	cupin superfamily	cupin	RmlC-like cupins superfamily protein
	AT4G10320	0.908669	-0.0980356	AT4G10320.1	AT4G10320.1	AT4G10320protein	cytosol	Protein metabolism	protein synthesis	aminoacyl-tRNA synthetase activities	tRNA synthetase class I (I, L, M and V) family protein
	AT4G10330	0.127696	-0.0755372	AT4G10330.1	AT4G10330.1	AT4G10330protein	cytosol	Not assigned	not assigned	not assigned	glycine-rich protein
	AT4G10340	2.19946	-0.252771	AT4G10340.1	AT4G10340.1	AT4G103405	plastid	Photosynthesis	photophosphorylation	photosystem II	light harvesting complex of photosystem II 5
	AT4G10480	0.143276	-0.0704454	AT4G10480.1	AT4G10480.1	AT4G10480protein	cytosol	Protein metabolism	protein modification	protein folding and quality control	Nascent polypeptide-associated complex (NAC), alpha subunit family protein
	AT4G10610	0.330639	0.247336	AT4G10610.1;AT4G10610.2	AT4G10610.1;AT4G10610.2	AT4G1061012	cytosol;nucleus	Not assigned	not assigned	not assigned	CTC-interacting domain 12
	AT4G10750	0.0778415	-0.0350696	AT4G10750.1	AT4G10750.1	AT4G10750protein	plastid	Not assigned	not assigned	not assigned	Phosphoenolpyruvate carboxylase family protein
	AT4G10770	0.0522362	-0.0369818	AT4G10770.1	AT4G10770.1	AT4G107707	plasma membrane	Transport	carrier-mediated transport	OPT family	oligopeptide transporter 7
	AT4G10790	1.16756	-0.158759	AT4G10790.1	AT4G10790.1	AT4G10790protein	golgi	Protein metabolism	protein degradation	protein degradation misc.	UBX domain-containing protein
	AT4G10840	0.0661428	0.0154577	AT4G10840.1	AT4G10840.1	AT4G10840protein	plasma membrane	Cell	cell organisation	cell organisation misc.	Tetratricopeptide repeat (TPR)-like superfamily protein
+	AT5G58220	1.91827	0.510508	AT5G58220.1	AT5G58220.1	AT5G58220protein	peroxisome	Nucleotide metabolism	nucleotide degradation	purines degradation	transthyretin-like protein
	AT4G11010	1.53742	-0.386835	AT4G11010.1	AT4G11010.1	AT4G11010(NDPK3)	mitochondrion	Nucleotide metabolism	deoxynucleotide metabolism	nucleoside diphosphate kinase	nucleoside diphosphate kinase 3
	AT4G11120	0.0409946	-0.00859337	AT4G11120.1	AT4G11120.1	AT4G11120putative	mitochondrion	Protein metabolism	protein synthesis	organelle protein translation machineries	translation elongation factor Ts (EF-Ts), putative
		0.45523	0.125376	AT4G11150.1	AT4G11150.1	AT4G111501
	AT4G11175	0.299623	-0.0844646	AT4G11175.1	AT4G11175.1	AT4G11175protein	plastid	Protein metabolism	protein synthesis	organelle protein translation machineries	Nucleic acid-binding, OB-fold-like protein
	AT4G11220	0.171517	-0.462922	AT4G11220.1	AT4G11220.1	AT4G11220(RTNLB2)	endoplasmic reticulum	Not assigned	not assigned	not assigned	VIRB2-interacting protein 2
	AT4G11260	0.0854069	-0.0123846	AT4G11260.1	AT4G11260.1	AT4G11260phosphatase-related	cytosol	Stress	biotic stress	pathogen effector	phosphatase-related
	AT4G11380	1.89203	0.389168	AT4G11380.1;AT4G11380.2	AT4G11380.1;AT4G11380.2	AT4G11380protein	cytosol;golgi	Vesicle trafficking	clathrin coated vesicle (CCV) machinery	AP-1 trans-Golgi network cargo adaptor complex	Adaptin family protein
		0.0571218	0.0101625	AT4G11420.1	AT4G11420.1	AT4G114203A
+	AT4G14440	2.00734	0.513202	AT4G14440.1	AT4G14440.1	AT4G144401	golgi	Lipid metabolism	lipid degradation	fatty acid degradation	3-hydroxyacyl-CoA dehydratase 1
	AT4G11600	0.0942211	-0.0418404	AT4G11600.1	AT4G11600.1	AT4G11600(GPX6)	mitochondrion	Redox	hydrogen peroxide removal	glutathione peroxidase	glutathione peroxidase 6
	AT4G11640	0.17717	0.0608633	AT4G11640.1	AT4G11640.1	AT4G11640racemase	cytosol	Amino acid metabolism	amino acid degradation	Gly/Ser/Thr degradation	Serine dehydratase
	AT4G11740	0.214093	-0.0365126	AT4G11740.1	AT4G11740.1	AT4G11740protein	cytosol	Vesicle trafficking	cell vesicle transport	cell vesicle transport	Ubiquitin-like superfamily protein
	AT4G11790	0.422488	0.0650189	AT4G11790.1	AT4G11790.1	AT4G11790protein	nucleus	Not assigned	not assigned	not assigned	Pleckstrin homology (PH) domain superfamily protein
	AT4G11850	0.336516	0.13458	AT4G11850.1	AT4G11850.1	AT4G118501	plasma membrane	Lipid metabolism	lipid degradation	phospholipase activities	phospholipase D gamma 1
	AT4G11860	0.520551	0.0687119	AT4G11860.1	AT4G11860.1	AT4G11860	nucleus	Not assigned	not assigned	not assigned	unkown protein (DUF544)
	AT4G11960	0.696899	-0.32243	AT4G11960.1	AT4G11960.1	AT4G11960B	plastid	Photosynthesis	photophosphorylation	cyclic electron flow	PGR5-like B
+	AT3G09300	2.27281	0.513544	AT3G09300.1	AT3G09300.1	AT3G093003B	cytosol	Vesicle trafficking	cell vesicle transport	cell vesicle transport	OSBP(oxysterol binding protein)-related protein 3B
	AT4G12060	0.463225	-0.129655	AT4G12060.1	AT4G12060.1	AT4G12060protein	plastid	Protein metabolism	protein degradation	peptidase families	Double Clp-N motif protein
	AT4G12070	0.682103	0.917248	AT4G12070.1	AT4G12070.1	AT4G12070BLink).	cytosol	Not assigned	not assigned	not assigned	unknown protein
	AT4G12130	0.161976	-0.0334567	AT4G12130.1	AT4G12130.1	AT4G12130	mitochondrion	Coenzyme metabolism	iron-sulphur clusters	mitochondrial ISC system	Glycine cleavage T-protein family
	AT4G12230	0.360711	-0.110132	AT4G12230.1	AT4G12230.1	AT4G12230protein	golgi	Not assigned	not assigned	not assigned	alpha/beta-Hydrolases superfamily protein
	AT4G12250	1.26728	0.751747	AT4G12250.1	AT4G12250.1	AT4G122505	golgi	Carbohydrate metabolism	nucleotide sugar biosynthesis	UDP-D-galacturonic acid synthesis	UDP-D-glucuronate 4-epimerase 5
	AT4G12300	0.850461	0.132161	AT4G12300.1	AT4G12300.1	AT4G123004	vacuole	Not assigned	not assigned	oxidoreductase acting on paired donor with incorporation or reduction of molecular oxygen	cytochrome P450, family 706, subfamily A, polypeptide 4
	AT4G12310	1.44626	0.28172	AT4G12310.1	AT4G12310.1	AT4G123105	vacuole	Not assigned	not assigned	oxidoreductase acting on paired donor with incorporation or reduction of molecular oxygen	cytochrome P450, family 706, subfamily A, polypeptide 5
	AT4G12320	0.251077	0.0962029	AT4G12320.1	AT4G12320.1	AT4G123206	endoplasmic reticulum	Not assigned	not assigned	oxidoreductase acting on paired donor with incorporation or reduction of molecular oxygen	cytochrome P450, family 706, subfamily A, polypeptide 6
	AT4G12340	0.279768	-0.288461	AT4G12340.1	AT4G12340.1	AT4G12340binding	mitochondrion	Not assigned	not assigned	not assigned	copper ion binding
+	AT1G44170	2.45532	0.517087	AT1G44170.1;AT1G44170.2	AT1G44170.1;AT1G44170.2	AT1G44170ALDH4)	cytosol;mitochondrion	Not assigned	not assigned	oxidoreductase acting on aldehyde or oxo group of donor	aldehyde dehydrogenase 3H1
	AT4G12420	0.219693	0.043124	AT4G12420.1;AT4G12420.2	AT4G12420.1;AT4G12420.2	AT4G12420SKU5	plasma membrane	Not assigned	not assigned	oxidoreductase acting on diphenol or related substance as donor	Cupredoxin superfamily protein
	AT4G12590	1.74063	0.300087	AT4G12590.1	AT4G12590.1	AT4G12590transmembrane	endoplasmic reticulum	Not assigned	not assigned	not assigned	unkown protein DUF106, transmembrane
	AT4G12610	0.0620122	-0.0306626	AT4G12610.2;AT4G12610.1	AT4G12610.1;AT4G12610.2	AT4G12610factors	nucleus	RNA	RNA biosynthesis	RNA polymerase II-dependent transcription	catalytics;DNA binding;RNA polymerase II transcription factors;transcription activators;transcription initiation factors
	AT4G12650	0.463178	0.092881	AT4G12650.1	AT4G12650.1	AT4G12650family	golgi	Not assigned	not assigned	not assigned	Endomembrane protein 70 protein family
	AT4G12730	0.820696	0.142444	AT4G12730.1	AT4G12730.1	AT4G127302	plasma membrane	Cell	cell wall	hydroxyproline-rich glycoproteins	FASCICLIN-like arabinogalactan 2
	AT4G12770	0.601078	0.151638	AT4G12770.1;AT4G12770.2	AT4G12770.1;AT4G12770.2	AT4G12770protein	golgi;nucleus	Vesicle trafficking	clathrin coated vesicle (CCV) machinery	CCV accessory factors	Chaperone DnaJ-domain superfamily protein
	AT4G12830	0.230714	0.0898812	AT4G12830.1	AT4G12830.1	AT4G12830protein	plastid	Not assigned	not assigned	not assigned	alpha/beta-Hydrolases superfamily protein
	AT4G12880	0.194245	-0.0949242	AT4G12880.2;AT4G12880.1	AT4G12880.1;AT4G12880.2	AT4G1288019	extracellular;mitochondrion	Not assigned	not assigned	not assigned	early nodulin-like protein 19
	AT4G12980	0.111388	-0.0237436	AT4G12980.1	AT4G12980.1	AT4G12980protein	plasma membrane	Not assigned	not assigned	not assigned	Auxin-responsive family protein
	AT4G13010	1.20048	0.186651	AT4G13010.1	AT4G13010.1	AT4G13010protein	plastid	Not assigned	not assigned	oxidases - copper, flavone etc	Oxidoreductase, zinc-binding dehydrogenase family protein
	AT4G13050	0.167669	0.0476369	AT4G13050.1	AT4G13050.1	AT4G13050thioesterase	plastid	Lipid metabolism	lipid synthesis	fatty acid synthesis	Acyl-ACP thioesterase
	AT4G13170	0.970094	0.341289	AT4G13170.1	AT4G13170.1	AT4G13170protein	cytosol	Protein metabolism	protein synthesis	ribosomal protein	Ribosomal protein L13 family protein
	AT4G13180	1.25874	0.323479	AT4G13180.1	AT4G13180.1	AT4G13180protein	peroxisome	Not assigned	not assigned	not assigned	NAD(P)-binding Rossmann-fold superfamily protein
	AT4G13200	1.429	-0.248832	AT4G13200.1	AT4G13200.1	AT4G13200BLink).	plastid	Not assigned	not assigned	not assigned	unknown protein
	AT4G13220	0.0798907	-0.0236056	AT4G13220.1	AT4G13220.1	AT4G13220BLink).	plastid	Not assigned	not assigned	not assigned	unknown protein
	AT4G13340	0.344992	0.128752	AT4G13340.1	AT4G13340.1	AT4G13340protein	extracellular	Cell	cell wall	hydroxyproline-rich glycoproteins	Leucine-rich repeat (LRR) family protein
		0.157552	-0.0335733	AT4G13350.1;AT4G13350.2	AT4G13350.1;AT4G13350.2	AT4G13350GTPase
	AT4G13360	0.473104	0.128298	AT4G13360.1	AT4G13360.1	AT4G13360protein	mitochondrion	Amino acid metabolism	amino acid degradation	BCAA degradation	3-hydroxyisobutyryl-CoA hydrolase-like protein 3
	AT4G13430	0.0749866	-0.0143564	AT4G13430.1	AT4G13430.1	AT4G13430(IPMI-LSU1)	plastid	Amino acid metabolism	amino acid synthesis	BCAA synthesis	Isopropylmalate isomerase
	AT4G13460	0.464504	-0.255418	AT4G13460.1;AT4G13460.2	AT4G13460.1;AT4G13460.2	AT4G134609	nucleus	DNA	DNA methylation	canonical RNA-directed DNA methylation pathway	SU(VAR)3-9 homolog 9
	AT4G13500	0.0578006	0.0228111	AT4G13500.1	AT4G13500.1	AT4G13500BLink).	plastid	Not assigned	not assigned	not assigned	unknown protein
	AT4G13510	0.533473	0.28997	AT4G13510.1	AT4G13510.1	AT4G135101	plasma membrane	Transport	channels	AMT family	1;ammonium transporter 1
	AT4G13590	0.681885	-0.59114	AT4G13590.1;AT4G13590.2	AT4G13590.1;AT4G13590.2	AT4G13590(UPF0016)	plastid	Transport	carrier-mediated transport	PAM71 manganese/calcium cation transporter	CHLOROPLAST MANGANESE TRANSPORTER1, BIVALENT CATION TRANSPORTER 2
+	AT5G13570	3.83837	0.51717	AT5G13570.1	AT5G13570.1	AT5G135702	cytosol	RNA	RNA processing	RNA decay	decapping 2
	AT4G13730	0.944982	-0.127181	AT4G13730.1	AT4G13730.1	AT4G13730protein	golgi	Vesicle trafficking	regulation of membrane tethering and fusion	RAB-GTPase-activating protein (RAB-GAP)	Ypt/Rab-GAP domain of gyp1p superfamily protein
	AT4G13770	0.0769015	-0.0296143	AT4G13770.1	AT4G13770.1	AT4G137701	endoplasmic reticulum	Secondary metabolism	glucosinolates	Met to glucosinolates	Monooxygenase
	AT4G13780	2.20467	0.157087	AT4G13780.1	AT4G13780.1	AT4G13780putative	cytosol	Protein metabolism	protein synthesis	aminoacyl-tRNA synthetase activities	methionine--tRNA ligase, putative / methionyl-tRNA synthetase, putative / MetRS, putative
	AT4G13840	1.90775	-0.301593	AT4G13840.1	AT4G13840.1	AT4G13840protein	plasma membrane	Lipid metabolism	lipid synthesis	fatty acid synthesis	HXXXD-type acyl-transferase family protein
	AT4G13850	0.183293	-0.0838917	AT4G13850.3;AT4G13850.1;AT4G13850.2	AT4G13850.1;AT4G13850.2;AT4G13850.3	AT4G138502	mitochondrion	RNA	RNA processing	organelle RNA processing	glycine-rich RNA-binding protein 2
	AT4G13930	0.647034	0.0658319	AT4G13930.1	AT4G13930.1	AT4G139304	cytosol	Photosynthesis	photorespiration	photorespiration Gly/Ser/Thr	Serine hydroxymethyltransferase 4
	AT4G13940	0.730871	-0.393087	AT4G13940.1	AT4G13940.1	AT4G13940hydrolase	cytosol	DNA	DNA methylation	SMM & SMM cycle (C1)	S-Adenosylhomocysteine hydrolase
	AT4G14000	0.631658	-0.238174	AT4G14000.1	AT4G14000.1	AT4G14000protein	plastid	Not assigned	not assigned	not assigned	Putative methyltransferase family protein
	AT4G14030	1.03935	0.19713	AT4G14030.1;AT4G14030.2	AT4G14030.1;AT4G14030.2	AT4G140301	cytosol	Not assigned	not assigned	not assigned	selenium-binding protein 1
	AT4G14040	0.710223	0.273349	AT4G14040.1	AT4G14040.1	AT4G140402	cytosol	Not assigned	not assigned	metal handling	selenium-binding protein 2
	AT4G14070	1.2404	0.2922	AT4G14070.1	AT4G14070.1	AT4G14070(AAE15)	plastid	Lipid metabolism	lipid synthesis	acyl coa ligase	acyl-activating enzyme 15
	AT4G14100	0.923302	-0.232619	AT4G14100.1	AT4G14100.1	AT4G14100groups	extracellular	Not assigned	not assigned	not assigned	transferases, transferring glycosyl groups
	AT4G14110	0.976654	-0.185216	AT4G14110.1	AT4G14110.1	AT4G14110CSN8	nucleus	Protein metabolism	protein degradation	peptide tagging	COP9 signalosome, subunit CSN8
	AT4G14145	0.10585	-0.0941303	AT4G14145.1	AT4G14145.1	AT4G14145protein	mitochondrion	Cellular respiration	OXPHOS	assembly	unknown protein
	AT4G14160	2.39217	-0.181029	AT4G14160.2	AT4G14160.2	AT4G14160protein	cytosol	Vesicle trafficking	coat protein II (COPII) coatomer machinery	coat protein complex	Sec23/Sec24 protein transport family protein
	AT4G14200	1.14038	0.321827	AT4G14200.1	AT4G14200.1	AT4G14200protein	nucleus	RNA	RNA processing	PPR protein	Pentatricopeptide repeat (PPR) superfamily protein
	AT4G14230	0.39588	-0.0800992	AT4G14230.1	AT4G14230.1	AT4G14230(DUF21)	vacuole	Not assigned	not assigned	not assigned	CBS domain-containing protein with a domain of unknown function (DUF21)
	AT4G14240	0.273848	-0.143599	AT4G14240.1	AT4G14240.1	AT4G14240(DUF21)	vacuole	Not assigned	not assigned	not assigned	CBS domain-containing protein with a domain of unknown function (DUF21)
	AT4G14360	1.55892	-0.343922	AT4G14360.1;AT4G14360.2	AT4G14360.1;AT4G14360.2	AT4G14360protein	golgi	Not assigned	not assigned	not assigned	S-adenosyl-L-methionine-dependent methyltransferases superfamily protein
	AT4G14400	0.773295	0.353353	AT4G14400.1	AT4G14400.1	AT4G14400protein	endoplasmic reticulum	Cell	cell death	cell death misc.	ankyrin repeat family protein
	AT4G14420	0.0846992	-0.200397	AT4G14420.1	AT4G14420.1	AT4G14420protein-related	endoplasmic reticulum	Not assigned	not assigned	not assigned	HR-like lesion-inducing protein-related
+	AT3G05950	3.01594	0.521051	AT3G05950.1	AT3G05950.1	AT3G05950protein	extracellular	Storage proteins	cupin superfamily	cupin	RmlC-like cupins superfamily protein
+	AT3G05420	2.12756	0.521318	AT3G05420.2	AT3G05420.2	AT3G054204	cytosol	Lipid metabolism	lipid synthesis	acyl-CoA binding protein	acyl-CoA binding protein 4
	AT4G14455	0.389153	0.144397	AT4G14455.1	AT4G14455.1	AT4G14455protein	golgi	Vesicle trafficking	SNARE target membrane recognition and fusion complexes	Qc-type SNARE components	Target SNARE coiled-coil domain protein
	AT4G14510	1.07377	0.225919	AT4G14510.1	AT4G14510.1	AT4G145103B	plastid	RNA	RNA processing	organelle RNA processing	CRM family member 3B
	AT4G14570	1.93539	0.220533	AT4G14570.1	AT4G14570.1	AT4G14570acylaminoacyl-peptidase-related	cytosol	Protein metabolism	protein degradation	peptidase families	acylaminoacyl-peptidase-related
	AT4G14600	0.0340326	0.0270552	AT4G14600.1	AT4G14600.1	AT4G14600protein	endoplasmic reticulum	Vesicle trafficking	SNARE target membrane recognition and fusion complexes	Qc-type SNARE components	Target SNARE coiled-coil domain protein
	AT4G14615	1.35874	0.810614	AT4G14615.1	AT4G14615.1	AT4G14615protein	mitochondrion	Not assigned	not assigned	not assigned	unknown protein
+	AT4G26570	4.13454	0.528132	AT4G26570.1;AT4G26570.2	AT4G26570.1;AT4G26570.2	AT4G265703	vacuole	Not assigned	not assigned	not assigned	calcineurin B-like 3
	AT4G14740	0.316207	0.158634	AT4G14740.1;AT4G14740.2	AT4G14740.1;AT4G14740.2	AT4G14740region	nucleus	Not assigned	not assigned	not assigned	Plant unkown protein (DUF828) with plant pleckstrin homology-like region
		0.135555	-0.0344038	AT4G14800.1	AT4G14800.1	AT4G14800D2
	AT4G14870	1.72383	-0.413649	AT4G14870.1	AT4G14870.1	AT4G14870protein	plastid	Protein metabolism	protein translocation	protein translocation chloroplast	secE/sec61-gamma protein transport protein
	AT4G14890	0.904439	-0.475804	AT4G14890.1	AT4G14890.1	AT4G14890protein	plastid	Not assigned	not assigned	not assigned	2Fe-2S ferredoxin-like superfamily protein
+	AT1G22370	2.07893	0.539254	AT1G22370.2	AT1G22370.2	AT1G2237085A5	plastid	Not assigned	not assigned	glycosyltransferase	UDP-glucosyl transferase 85A5
	AT4G14965	0.446448	-0.867089	AT4G14965.1	AT4G14965.1	AT4G149654	extracellular	Hormone metabolism	brassinosteroid	brassinosteroid perception and signal transduction	membrane-associated progesterone binding protein 4
	AT4G15000	0.17173	-0.38253	AT4G15000.1;AT4G15000.2	AT4G15000.1;AT4G15000.2	AT4G15000family	cytosol	Protein metabolism	protein synthesis	ribosomal protein	Ribosomal L27e protein family
	AT4G15110	0.182304	-0.0369211	AT4G15110.1	AT4G15110.1	AT4G151103	plastid	Not assigned	not assigned	oxidoreductase acting on paired donor with incorporation or reduction of molecular oxygen	cytochrome P450, family 97, subfamily B, polypeptide 3
+	AT1G78290	2.52488	0.542197	AT1G78290.2;AT1G78290.3	AT1G78290.2;AT1G78290.3	AT1G78290protein	cytosol	Protein metabolism	protein modification	protein phosphorylation	Protein kinase superfamily protein
	AT4G15410	0.477445	-0.101072	AT4G15410.1	AT4G15410.1	AT4G15410gamma	nucleus	Not assigned	not assigned	not assigned	serine/threonine protein phosphatase 2A 55 kDa regulatory subunit B prime gamma
		1.10168	0.637826	AT4G15490.1	AT4G15490.1	AT4G15490protein
		0.899507	0.619327	AT4G15500.1	AT4G15500.1	AT4G15500protein
	AT4G15520	0.298745	-0.202159	AT4G15520.1	AT4G15520.1	AT4G15520protein	mitochondrion	Not assigned	not assigned	not assigned	tRNA/rRNA methyltransferase (SpoU) family protein
		0.442367	0.432776	AT4G15530.5;AT4G15530.6;AT4G15530.1;AT4G15530.4	AT4G15530.1;AT4G15530.4;AT4G15530.5;AT4G15530.6	AT4G15530dikinase
	AT4G15545	0.696571	-0.138942	AT4G15545.1	AT4G15545.1	AT4G15545BLink).	nucleus	Not assigned	not assigned	not assigned	unknown protein
	AT4G15550	0.12977	-0.0247167	AT4G15550.1	AT4G15550.1	AT4G15550beta-D-glucosyltransferase	plastid	Carbohydrate metabolism	carbohydrate handling	UDP glucosyl and glucoronyl transferases	indole-3-acetate beta-D-glucosyltransferase
	AT4G15560	0.890229	0.29795	AT4G15560.1	AT4G15560.1	AT4G15560synthase	plastid	Secondary metabolism	terpenoids	methylerythritol phosphate pathway	Deoxyxylulose-5-phosphate synthase
	AT4G15620	0.72602	0.162556	AT4G15620.1	AT4G15620.1	AT4G15620(UPF0497)	plasma membrane	Not assigned	not assigned	not assigned	CASP-like protein 1E2
	AT4G15630	0.60919	0.281289	AT4G15630.1	AT4G15630.1	AT4G15630(UPF0497)	plasma membrane	Not assigned	not assigned	not assigned	CASP-like protein 1E1
	AT4G15780	0.734228	0.282055	AT4G15780.1	AT4G15780.1	AT4G15780724	plasma membrane	Cell	cell cycle	cell-plate formation	vesicle-associated membrane protein 724
	AT4G15802	0.793471	-0.20975	AT4G15802.1	AT4G15802.1	AT4G15802protein	nucleus	Not assigned	not assigned	not assigned	heat shock factor binding protein
	AT4G15820	0.750397	-0.105804	AT4G15820.1	AT4G15820.1	AT4G15820BLink).	plastid	Not assigned	not assigned	not assigned	embryo defective 1703
	AT4G15900	0.0108723	0.00308643	AT4G15900.1	AT4G15900.1	AT4G159001	nucleus	RNA	RNA processing	RNA splicing	pleiotropic regulatory locus 1
	AT4G15940	0.592463	-0.0674929	AT4G15940.1	AT4G15940.1	AT4G15940protein	mitochondrion	Amino acid metabolism	amino acid degradation	Trp/Phe/Tyr degradation	Putative fumarylacetoacetate hydrolase
	AT4G16060	0.284679	-0.0641169	AT4G16060.1	AT4G16060.1	AT4G16060BLink).	plastid	Not assigned	not assigned	not assigned	unknown protein
	AT4G16120	0.632617	0.108345	AT4G16120.1	AT4G16120.1	AT4G16120precursor	extracellular	Cell	cell wall	cellulose synthesis	COBRA-like protein-7 precursor
	AT4G16130	0.0432461	-0.00990683	AT4G16130.1	AT4G16130.1	AT4G16130kinase	cytosol	Carbohydrate metabolism	nucleotide sugar biosynthesis	UDP-L-arabinose synthesis	arabinose kinase
	AT4G16143	0.899584	-0.131353	AT4G16143.1;AT4G16143.2	AT4G16143.1;AT4G16143.2	AT4G161432	cytosol;nucleus	Protein metabolism	protein translocation	protein translocation nucleus	importin alpha isoform 2
	AT4G16150	1.41445	0.196521	AT4G16150.1	AT4G16150.1	AT4G16150regulators	nucleus	RNA	RNA biosynthesis	transcriptional activation	calmodulin binding;transcription regulators
	AT4G16155	1.1309	0.194733	AT4G16155.1	AT4G16155.1	AT4G16155(LPD2)	plastid	Lipid metabolism	lipid synthesis	fatty acid synthesis	dihydrolipoyl dehydrogenases
	AT4G16180	0.348452	0.0656027	AT4G16180.2	AT4G16180.2	AT4G16180BLink).	vacuole	Not assigned	not assigned	not assigned	unknown protein
	AT4G16190	0.497635	0.278581	AT4G16190.1	AT4G16190.1	AT4G16190protease	vacuole	Protein metabolism	protein degradation	peptidase families	Papain family cysteine protease
	AT4G16210	0.596373	0.143454	AT4G16210.1	AT4G16210.1	AT4G16210(ECHIA)	peroxisome	Lipid metabolism	lipid degradation	fatty acid degradation	Putative enoyl-CoA hydratase
	AT4G16330	0.381879	0.260757	AT4G16330.2;AT4G16330.1	AT4G16330.1;AT4G16330.2	AT4G16330protein	peroxisome;plastid	Secondary metabolism	flavonoids	dihydroflavonols	2-oxoglutarate (2OG) and Fe(II)-dependent oxygenase superfamily protein
	AT4G16360	0.142609	0.0682443	AT4G16360.1;AT4G16360.2;AT4G16360.3	AT4G16360.1;AT4G16360.2;AT4G16360.3	AT4G16360protein	nucleus	Signalling	SnRK1 metabolic regulator system	SnRK1 kinase complex	5-AMP-activated protein kinase beta-2 subunit protein
	AT4G16370	0.116604	-0.0438472	AT4G16370.1	AT4G16370.1	AT4G16370transporter	plasma membrane	Transport	carrier-mediated transport	OPT family	oligopeptide transporter
	AT4G16390	0.283236	-0.0672266	AT4G16390.1	AT4G16390.1	AT4G16390protein	plastid	RNA	RNA processing	PPR protein	pentatricopeptide (PPR) repeat-containing protein
	AT4G16430	0.0817841	-0.0325613	AT4G16430.1	AT4G16430.1	AT4G16430protein	nucleus	RNA	RNA biosynthesis	transcriptional activation	basic helix-loop-helix (bHLH) DNA-binding superfamily protein
	AT4G16440	0.902696	0.137185	AT4G16440.1	AT4G16440.1	AT4G16440hydrogenases	cytosol	Coenzyme metabolism	iron-sulphur clusters	cytosolic CIA system	ferredoxin hydrogenases
+	AT5G64330	3.05635	0.543284	AT5G64330.1	AT5G64330.1	AT5G64330protein	plasma membrane	Signalling	light signalling	light signalling misc.	Phototropic-responsive NPH3 family protein
	AT4G16450	0.343557	-0.0472971	AT4G16450.1;AT4G16450.2	AT4G16450.1;AT4G16450.2	AT4G16450subunit	mitochondrion	Cellular respiration	OXPHOS	complex I	unknown protein
	AT4G16510	1.31289	-0.250537	AT4G16510.1	AT4G16510.1	AT4G16510domain	cytosol	Protein metabolism	protein handling	protein aa activation	YbaK/aminoacyl-tRNA synthetase-associated domain
	AT4G16570	0.219961	-0.126689	AT4G16570.1	AT4G16570.1	AT4G165707	plastid	Not assigned	not assigned	O-methyl transferases	protein arginine methyltransferase 7
	AT4G16580	0.0649032	-0.0691024	AT4G16580.1	AT4G16580.1	AT4G16580protein	mitochondrion	Not assigned	not assigned	not assigned	Protein phosphatase 2C family protein
	AT4G16630	0.190552	-0.0764	AT4G16630.1	AT4G16630.1	AT4G16630protein	nucleus	Protein metabolism	protein synthesis	ribosome biogenesis	DEA(D/H)-box RNA helicase family protein
	AT4G16690	0.512328	0.133577	AT4G16690.1	AT4G16690.1	AT4G1669016	cytosol	Not assigned	not assigned	not assigned	methyl esterase 16
	AT4G16770	0.0104715	0.00289372	AT4G16770.1	AT4G16770.1	AT4G16770protein	peroxisome	Hormone metabolism	gibberellin	gibberelin associated protein	2-oxoglutarate (2OG) and Fe(II)-dependent oxygenase superfamily protein
	AT4G16800	1.08479	0.317456	AT4G16800.1	AT4G16800.1	AT4G16800protein	mitochondrion	Lipid metabolism	lipid degradation	fatty acid degradation	Enoyl-CoA hydratase
	AT4G16830	0.58046	-0.169066	AT4G16830.1	AT4G16830.1	AT4G16830family	nucleus	RNA	RNA RNA binding	RNA RNA binding misc.	Hyaluronan / mRNA binding family
	AT4G17010	0.159996	-0.0728944	AT4G17010.1	AT4G17010.1	AT4G170103B	mitochondrion	Not assigned	not assigned	not assigned	unknown protein
	AT4G17030	0.939047	0.224408	AT4G17030.1	AT4G17030.1	AT4G17030B1	extracellular	Cell	cell wall	expansins	expansin-like B1
	AT4G17040	0.324037	0.0617607	AT4G17040.1	AT4G17040.1	AT4G17040(CLPR4)	plastid	Protein metabolism	protein degradation	peptidase families	CLP protease R subunit 4
	AT4G17050	0.882776	0.331791	AT4G17050.1	AT4G17050.1	AT4G17050aminohydrolase	extracellular	Nucleotide metabolism	nucleotide degradation	purines degradation	ureidoglycine aminohydrolase
	AT4G17085	0.958482	-0.395869	AT4G17085.1	AT4G17085.1	AT4G17085lipoprotein	mitochondrion	Not assigned	not assigned	not assigned	Putative membrane lipoprotein
	AT4G17090	0.558719	0.0552349	AT4G17090.1	AT4G17090.1	AT4G17090beta-amylase	plastid	Carbohydrate metabolism	carbohydrate degradation	starch degradation	chloroplast beta-amylase
	AT4G17100	0.0995356	-0.0351809	AT4G17100.1	AT4G17100.1	AT4G17100BLink).	nucleus	Protein metabolism	protein degradation	serine protease	unknown protein
	AT4G17140	0.447437	0.0407773	AT4G17140.2;AT4G17140.3	AT4G17140.2;AT4G17140.3	AT4G17140protein	mitochondrion	Not assigned	not assigned	not assigned	pleckstrin homology (PH) domain-containing protein
	AT4G17170	1.49276	-0.30614	AT4G17170.1	AT4G17170.1	AT4G17170(RAB-B1B)	vacuole	Vesicle trafficking	regulation of membrane tethering and fusion	RAB-GTPase activities	RAB GTPase homolog B1C
	AT4G17190	0.327211	-0.140039	AT4G17190.1	AT4G17190.1	AT4G171902	cytosol	Secondary metabolism	terpenoids	mevalonate pathway	farnesyl diphosphate synthase 2
	AT4G17260	0.249953	0.0535544	AT4G17260.1	AT4G17260.1	AT4G17260protein	cytosol	Carbohydrate metabolism	carbohydrate degradation	carbohydrate degradation fermentation	Lactate/malate dehydrogenase family protein
	AT4G17270	0.251287	0.0895355	AT4G17270.1	AT4G17270.1	AT4G17270protein	golgi	Not assigned	not assigned	not assigned	Mo25 family protein
	AT4G17340	0.548307	0.256286	AT4G17340.1	AT4G17340.1	AT4G173402;2	vacuole	Transport	channels	MIP family	2;tonoplast intrinsic protein 2
	AT4G17370	0.284644	0.138759	AT4G17370.1	AT4G17370.1	AT4G17370protein	cytosol	Not assigned	not assigned	not assigned	Oxidoreductase family protein
	AT4G17430	0.30531	-0.228884	AT4G17430.1	AT4G17430.1	AT4G17430protein	golgi	Not assigned	not assigned	not assigned	O-fucosyltransferase family protein
	AT4G17510	1.06604	0.22253	AT4G17510.1	AT4G17510.1	AT4G175103	cytosol	Protein metabolism	protein degradation	peptide tagging	ubiquitin C-terminal hydrolase 3
	AT4G17520	0.0641793	-0.0197184	AT4G17520.1	AT4G17520.1	AT4G17520family	nucleus	RNA	RNA RNA binding	RNA RNA binding misc.	Hyaluronan / mRNA binding family
	AT4G17530	0.71963	-0.234294	AT4G17530.1	AT4G17530.1	AT4G175301C	cytosol	Vesicle trafficking	regulation of membrane tethering and fusion	RAB-GTPase activities	RAB GTPase homolog 1C
	AT4G17540	0.884371	-0.214169	AT4G17540.1	AT4G17540.1	AT4G17540BLink).	plastid	Not assigned	not assigned	not assigned	unknown protein
	AT4G17560	0.0635032	-0.0181496	AT4G17560.1	AT4G17560.1	AT4G17560protein	plastid	Protein metabolism	protein synthesis	organelle protein translation machineries	Ribosomal protein L19 family protein
	AT4G17600	0.78762	-0.397047	AT4G17600.1	AT4G17600.1	AT4G17600protein	plastid	Photosynthesis	photophosphorylation	photosystem II	Chlorophyll A-B binding family protein
	AT4G17620	2.50534	0.285711	AT4G17620.2;AT4G17620.1	AT4G17620.1;AT4G17620.2	AT4G17620protein	nucleus	RNA	RNA biosynthesis	RNA polymerase II-dependent transcription	glycine-rich protein
	AT4G17650	0.125126	0.0510158	AT4G17650.1	AT4G17650.1	AT4G17650protein	mitochondrion	Not assigned	not assigned	not assigned	Polyketide cyclase / dehydrase and lipid transport protein
	AT4G17720	0.0246928	-0.00370422	AT4G17720.1	AT4G17720.1	AT4G17720protein	cytosol	RNA	RNA RNA binding	RNA RNA binding misc.	RNA-binding (RRM/RBD/RNP motifs) family protein
	AT4G17740	0.483035	0.0603898	AT4G17740.2;AT4G17740.1	AT4G17740.1;AT4G17740.2	AT4G17740protein	plastid	Protein metabolism	protein modification	peptide maturation	Peptidase S41 family protein
	AT4G17830	0.959431	-0.217461	AT4G17830.1	AT4G17830.1	AT4G17830protein	cytosol	Amino acid metabolism	amino acid synthesis	Arg synthesis	Acetylornithine deacetylase
	AT4G17870	0.128801	-0.0516241	AT4G17870.1	AT4G17870.1	AT4G17870protein	nucleus	Hormone metabolism	abscisic acid	ABA perception and signalling	Polyketide cyclase/dehydrase and lipid transport superfamily protein
	AT4G17890	0.107816	0.0118161	AT4G17890.1	AT4G17890.1	AT4G178908	golgi	Vesicle trafficking	coat protein I (COPI) coatomer machinery	ARF-GTPase-activating (ARF-GAP) activities	ARF-GAP domain 8
	AT4G18030	0.511366	-0.0993286	AT4G18030.1	AT4G18030.1	AT4G18030protein	golgi	Not assigned	not assigned	not assigned	S-adenosyl-L-methionine-dependent methyltransferases superfamily protein
+	AT3G45640	1.99038	0.543748	AT3G45640.1	AT3G45640.1	AT3G456403	nucleus	Cell	cell cycle	phragmoplast disassembly	mitogen-activated protein kinase 3
	AT4G18060	0.24268	-0.0189238	AT4G18060.1	AT4G18060.1	AT4G18060protein	golgi	Not assigned	not assigned	not assigned	SH3 domain-containing protein
	AT4G18070	0.607576	0.178065	AT4G18070.1;AT4G18070.3;AT4G18070.4	AT4G18070.1;AT4G18070.3;AT4G18070.4	AT4G18070BLink).	nucleus	Not assigned	not assigned	not assigned	unknown protein
+	AT1G21700	2.44615	0.547509	AT1G21700.1	AT1G21700.1	AT1G217003C	nucleus	DNA	DNA synthesis/chromatin structure	additional core components	SWITCH/sucrose nonfermenting 3C
	AT4G18130	0.0929534	-0.0461242	AT4G18130.1	AT4G18130.1	AT4G18130E	nucleus	Signalling	light signalling	light signalling red/far red light	phytochrome E
	AT4G18240	1.38567	0.114256	AT4G18240.1	AT4G18240.1	AT4G18240(SS4)	plastid	Carbohydrate metabolism	carbohydrate synthesis	starch synthesis	starch synthase 4
	AT4G18370	0.701727	0.156979	AT4G18370.1	AT4G18370.1	AT4G183705	plastid	Protein metabolism	protein degradation	peptidase families	DEGP protease 5
	AT4G18430	0.326409	-0.228873	AT4G18430.1	AT4G18430.1	AT4G18430A1E	cytosol	Vesicle trafficking	regulation of membrane tethering and fusion	RAB-GTPase activities	RAB GTPase homolog A1E
	AT4G18440	0.412445	-0.10109	AT4G18440.1	AT4G18440.1	AT4G18440protein	plastid	Nucleotide metabolism	nucleotide synthesis	purines synthesis	L-Aspartase-like family protein
	AT4G18465	0.546053	0.0756002	AT4G18465.1	AT4G18465.1	AT4G18465protein	nucleus	Not assigned	not assigned	not assigned	RNA helicase family protein
	AT4G18480	0.574692	-0.354066	AT4G18480.1	AT4G18480.1	AT4G18480protein	plastid	Coenzyme metabolism	tetrapyrrole	chlorophyll metabolism	P-loop containing nucleoside triphosphate hydrolases superfamily protein
	AT4G18520	0.199699	-0.0843409	AT4G18520.1	AT4G18520.1	AT4G18520protein	plastid	RNA	RNA processing	PPR protein	Pentatricopeptide repeat (PPR) superfamily protein
	AT4G18590	0.611305	-0.402612	AT4G18590.1	AT4G18590.1	AT4G18590protein	cytosol	Cell	cell cycle	DNA replication	Nucleic acid-binding, OB-fold-like protein
	AT4G18670	1.87023	0.250361	AT4G18670.1	AT4G18670.1	AT4G18670protein	extracellular	Cell	cell wall	hydroxyproline-rich glycoproteins	Leucine-rich repeat (LRR) family protein
	AT4G18710	0.120923	-0.0450109	AT4G18710.1	AT4G18710.1	AT4G18710protein	nucleus	Hormone metabolism	brassinosteroid	brassinosteroid perception and signal transduction	Protein kinase superfamily protein
	AT4G18760	0.550303	-0.153752	AT4G18760.1	AT4G18760.1	AT4G1876051	plasma membrane	Not assigned	not assigned	not assigned	receptor like protein 51
	AT4G18800	0.49643	-0.113081	AT4G18800.1	AT4G18800.1	AT4G18800A1D	golgi	Vesicle trafficking	regulation of membrane tethering and fusion	RAB-GTPase activities	RAB GTPase homolog A1D
	AT4G18810	0.259742	-0.0398481	AT4G18810.1;AT4G18810.2	AT4G18810.1;AT4G18810.2	AT4G18810protein	plastid	Not assigned	not assigned	not assigned	NAD(P)-binding Rossmann-fold superfamily protein
	AT4G18905	0.0291163	0.00757825	AT4G18905.1;AT4G18905.2	AT4G18905.1;AT4G18905.2	AT4G18905protein	nucleus	Not assigned	not assigned	not assigned	Transducin/WD40 repeat-like superfamily protein
	AT4G18930	0.794359	0.244082	AT4G18930.1	AT4G18930.1	AT4G18930protein	cytosol	Not assigned	not assigned	not assigned	RNA ligase/cyclic nucleotide phosphodiesterase family protein
	AT4G19040	1.01171	0.232161	AT4G19040.1;AT4G19040.2;AT4G19040.3	AT4G19040.1;AT4G19040.2;AT4G19040.3	AT4G190402	mitochondrion;plasma membrane	Not assigned	not assigned	not assigned	ENHANCED DISEASE RESISTANCE 2
	AT4G19120	0.812595	-0.250749	AT4G19120.1;AT4G19120.2	AT4G19120.1;AT4G19120.2	AT4G19120protein	golgi	Stress	abiotic stress	drought/salt stress	S-adenosyl-L-methionine-dependent methyltransferases superfamily protein
	AT4G19150	0.116649	0.0592316	AT4G19150.1	AT4G19150.1	AT4G19150protein	nucleus	Cell	cell organisation	cell organisation misc.	Ankyrin repeat family protein
	AT4G19170	0.562581	0.251475	AT4G19170.1	AT4G19170.1	AT4G191704	plastid	Secondary metabolism	terpenoids	terpenoid synthesis	nine-cis-epoxycarotenoid dioxygenase 4
	AT4G19210	0.07131	0.0221355	AT4G19210.1	AT4G19210.1	AT4G192102	cytosol	Protein metabolism	protein synthesis	translation termination	RNAse l inhibitor protein 2
	AT4G19410	0.124217	0.0452029	AT4G19410.2	AT4G19410.2	AT4G19410protein	extracellular	Cell	cell wall	pectin	Pectinacetylesterase family protein
	AT4G19490	1.08386	0.117308	AT4G19490.1;AT4G19490.2	AT4G19490.1;AT4G19490.2	AT4G19490VPS54	golgi;plastid	Vesicle trafficking	target membrane tethering	GARP/EARP (Golgi-/Endosome-Associated-Retrograde-Protein) complexes	VPS54
	AT4G19500	1.9251	-0.191034	AT4G19500.1	AT4G19500.1	AT4G19500binding	cytosol	Stress	biotic stress	pathogen effector	ATP binding;nucleoside-triphosphatases;nucleotide binding;transmembrane receptors
	AT4G19610	0.695207	0.386733	AT4G19610.1	AT4G19610.1	AT4G19610binding	nucleus	Not assigned	not assigned	not assigned	nucleic acid binding;nucleotide binding;RNA binding
		0.570954	-0.140469	AT4G19640.1	AT4G19640.1	AT4G19640protein
	AT4G19710	1.1428	-0.461327	AT4G19710.2	AT4G19710.2	AT4G19710(AK-HSDH2)	plastid	Amino acid metabolism	amino acid synthesis	Met synthesis	Asp kinase/homoserine DH
	AT4G19830	0.618645	-0.196778	AT4G19830.1	AT4G19830.1	AT4G19830protein	plastid	Protein metabolism	protein modification	protein folding and quality control	FKBP-like peptidyl-prolyl cis-trans isomerase family protein
	AT4G19840	0.38465	-0.188098	AT4G19840.1	AT4G19840.1	AT4G198402-A1	nucleus	Not assigned	not assigned	myrosinases-lectin-jacalin	phloem protein 2-A1
	AT4G19880	1.09084	0.208007	AT4G19880.1	AT4G19880.1	AT4G19880protein	peroxisome	Not assigned	not assigned	not assigned	Glutathione S-transferase family protein
	AT4G20020	0.388454	0.0669262	AT4G20020.1;AT4G20020.2	AT4G20020.1;AT4G20020.2	AT4G20020(MORF1)	mitochondrion	RNA	RNA processing	organelle RNA processing	unknown protein
	AT4G20130	0.584943	-0.227829	AT4G20130.1	AT4G20130.1	AT4G2013014	plastid	RNA	RNA biosynthesis	organelle RNA machineries	plastid transcriptionally active 14
	AT4G20150	0.076707	0.0966562	AT4G20150.1	AT4G20150.1	AT4G20150(B14.5b)	mitochondrion	Cellular respiration	OXPHOS	complex I	unknown protein
+	AT3G05280	3.56872	0.549839	AT3G05280.1	AT3G05280.1	AT3G05280protein	golgi	Not assigned	not assigned	not assigned	Integral membrane Yip1 family protein
	AT4G20400	0.576133	-0.193607	AT4G20400.1;AT4G20400.2	AT4G20400.1;AT4G20400.2	AT4G2040014	nucleus	DNA	histone	histone modifications	JUMONJI 14
+	AT4G01700	2.28468	0.553308	AT4G01700.1	AT4G01700.1	AT4G01700protein	extracellular	Stress	biotic stress	biotic stress misc.	Chitinase family protein
	AT4G20830	0.00919405	0.00328478	AT4G20830.1;AT4G20830.2	AT4G20830.1;AT4G20830.2	AT4G20830BBE20)	endoplasmic reticulum;plasma membrane	Not assigned	not assigned	oxidoreductase acting on CH-OH group of donor	FAD-binding Berberine family protein
	AT4G20840	0.000772064	0.000229485	AT4G20840.1	AT4G20840.1	AT4G20840protein	extracellular	Not assigned	not assigned	oxidoreductase acting on CH-OH group of donor	FAD-binding Berberine family protein
	AT4G20850	0.604769	-0.072024	AT4G20850.1	AT4G20850.1	AT4G20850(TPP2)	vacuole	Protein metabolism	protein degradation	peptidase families	tripeptidyl peptidase ii
	AT4G20860	0.208227	-0.0917789	AT4G20860.1	AT4G20860.1	AT4G20860protein	extracellular	Not assigned	not assigned	oxidoreductase acting on CH-OH group of donor	FAD-binding Berberine family protein
	AT4G20890	0.108971	0.0320764	AT4G20890.1	AT4G20890.1	AT4G20890chain	cytosol	Cell	cytoskeleton	microtubular network	tubulin beta-9 chain
	AT4G20940	1.12372	0.187563	AT4G20940.1	AT4G20940.1	AT4G20940protein	plasma membrane	Protein metabolism	protein modification	protein phosphorylation	Leucine-rich receptor-like protein kinase family protein
	AT4G20960	0.12888	-0.0466795	AT4G20960.1	AT4G20960.1	AT4G20960protein	plastid	Coenzyme metabolism	FMN/FAD	pyrimidine deaminase (RibD)	Cytidine/deoxycytidylate deaminase family protein
	AT4G20980	0.390952	-0.158066	AT4G20980.1;AT4G20980.2;AT4G20980.3;AT4G20980.4	AT4G20980.1;AT4G20980.2;AT4G20980.3;AT4G20980.4	AT4G20980(eIF-3)	cytosol;nucleus	Protein metabolism	protein synthesis	translation initiation	Eukaryotic translation initiation factor 3 subunit 7 (eIF-3)
	AT4G21090	0.461255	0.485323	AT4G21090.1;AT4G21090.2;AT4G21090.3	AT4G21090.1;AT4G21090.2;AT4G21090.3	AT4G210902	mitochondrion	Coenzyme metabolism	iron-sulphur clusters	mitochondrial ISC system	MITOCHONDRIAL FERREDOXIN 2
	AT4G21100	0.266107	-0.0516986	AT4G21100.1	AT4G21100.1	AT4G211001B	nucleus	DNA	DNA damage response	DNA repair mechanisms	damaged DNA binding protein 1B
	AT4G21150	1.53002	0.101681	AT4G21150.1;AT4G21150.3	AT4G21150.1;AT4G21150.3	AT4G21150protein	endoplasmic reticulum	Protein metabolism	protein modification	protein N-linked glycosylation	ribophorin II (RPN2) family protein
	AT4G21160	1.48075	0.336318	AT4G21160.1;AT4G21160.2;AT4G21160.3;AT4G21160.4	AT4G21160.1;AT4G21160.2;AT4G21160.3;AT4G21160.4	AT4G21160family	cytosol	Vesicle trafficking	coat protein I (COPI) coatomer machinery	ARF-GTPase-activating (ARF-GAP) activities	Calcium-dependent ARF-type GTPase activating protein family
	AT4G21190	0.400811	0.302941	AT4G21190.1	AT4G21190.1	AT4G21190protein	plastid	RNA	RNA processing	PPR protein	Pentatricopeptide repeat (PPR) superfamily protein
	AT4G21210	0.590867	-0.0877909	AT4G21210.1	AT4G21210.1	AT4G21210protein	plastid	Carbohydrate metabolism	gluconeogenesis / glyoxylate cycle	pyruvate orthophosphate dikinase activity	PPDK regulatory protein
+	AT1G74210	2.42202	0.557861	AT1G74210.1	AT1G74210.1	AT1G74210protein	extracellular	Not assigned	not assigned	not assigned	PLC-like phosphodiesterases superfamily protein
	AT4G21445	0.774704	-0.122727	AT4G21445.1	AT4G21445.1	AT4G21445BLink).	plastid	Photosynthesis	photophosphorylation	chlororespiration	unknown protein
	AT4G21450	0.0458743	0.0116664	AT4G21450.1	AT4G21450.1	AT4G21450protein	plasma membrane	Not assigned	not assigned	not assigned	PapD-like superfamily protein
	AT4G21470	0.070008	0.0119574	AT4G21470.1	AT4G21470.1	AT4G21470hydrolase	mitochondrion	Coenzyme metabolism	FMN/FAD	riboflavin kinase	riboflavin kinase/FMN hydrolase
+	AT5G22350	2.08033	0.560346	AT5G22350.1	AT5G22350.1	AT5G22350(DUF1022)	mitochondrion	Cell	cell cycle	organelle fission	unkown protein (DUF1022)
	AT4G21560	0.516465	0.71301	AT4G21560.1;AT4G21560.2;AT4G21560.3	AT4G21560.1;AT4G21560.2;AT4G21560.3	AT4G215601	golgi;nucleus	Vesicle trafficking	endomembrane trafficking	ESCRT (Endosomal Sorting Complex Required for Transport) complexes	vacuolar protein sorting-associated protein 28 homolog 1
	AT4G21580	0.242305	0.0837568	AT4G21580.1;AT4G21580.3	AT4G21580.1;AT4G21580.3	AT4G21580protein	cytosol;peroxisome	Not assigned	not assigned	oxidoreductase acting on CH-CH group of donor	oxidoreductase, zinc-binding dehydrogenase family protein
	AT4G21620	1.07531	-0.619425	AT4G21620.1;AT4G21620.2	AT4G21620.1;AT4G21620.2	AT4G21620protein	extracellular	Not assigned	not assigned	not assigned	glycine-rich protein
	AT4G21650	0.175798	0.0976755	AT4G21650.1	AT4G21650.1	AT4G21650protein	extracellular	Protein metabolism	protein degradation	peptidase families	Subtilase family protein
	AT4G21670	1.49538	0.326932	AT4G21670.1	AT4G21670.1	AT4G216701	nucleus	Protein metabolism	protein modification	protein dephosphorylation	C-terminal domain phosphatase-like 1
	AT4G21710	0.0820114	0.00798124	AT4G21710.1	AT4G21710.1	AT4G21710protein	nucleus	RNA	RNA biosynthesis	DNA-dependent RNA polymerase (Pol) complexes	DNA-directed RNA polymerase family protein
	AT4G21800	0.316141	0.0602139	AT4G21800.1;AT4G21800.2	AT4G21800.1;AT4G21800.2	AT4G21800protein	nucleus	RNA	RNA biosynthesis	DNA-dependent RNA polymerase (Pol) complexes	P-loop containing nucleoside triphosphate hydrolases superfamily protein
	AT4G21810	0.26465	-0.10645	AT4G21810.1	AT4G21810.1	AT4G21810DERLIN-2.1	endoplasmic reticulum	Protein metabolism	protein degradation	ER-associated protein degradation (ERAD) machinery	DERLIN-2.1
	AT4G21960	0.189457	-0.0332169	AT4G21960.1	AT4G21960.1	AT4G21960protein	extracellular	Not assigned	not assigned	peroxidases	Peroxidase superfamily protein
	AT4G21990	0.4064	-0.131725	AT4G21990.1	AT4G21990.1	AT4G219903	plastid	Nutrient uptake	sulfur assimilation	sulfate uptake	APS reductase 3
	AT4G22010	0.188128	0.0497831	AT4G22010.1	AT4G22010.1	AT4G220104	extracellular	Not assigned	not assigned	oxidoreductase acting on diphenol or related substance as donor	SKU5 similar 4
	AT4G22150	0.506977	-0.144412	AT4G22150.1	AT4G22150.1	AT4G221503	golgi	Not assigned	not assigned	not assigned	plant UBX domain-containing protein 3
	AT4G22240	0.627652	-0.0565479	AT4G22240.1	AT4G22240.1	AT4G22240protein	plastid	Cell	cell organisation	cell organisation misc.	Plastid-lipid associated protein PAP / fibrillin family protein
	AT4G22260	0.56741	0.114949	AT4G22260.1	AT4G22260.1	AT4G22260protein	plastid	Photosynthesis	photophosphorylation	chlororespiration	Alternative oxidase family protein
	AT4G22290	0.161785	0.0347563	AT4G22290.1	AT4G22290.1	AT4G22290protein	plasma membrane	Protein metabolism	protein degradation	ubiquitin	Ubiquitin-specific protease family C19-related protein
	AT4G22300	1.35797	0.769433	AT4G22300.1	AT4G22300.1	AT4G22300carboxylesterases	plasma membrane	Stress	biotic stress	pathogen effector	carboxylesterases
	AT4G22310	0.803159	0.312622	AT4G22310.1	AT4G22310.1	AT4G22310(UPF0041)	mitochondrion	Lipid metabolism	lipid synthesis	fatty acid synthesis	Uncharacterised protein family (UPF0041)
	AT4G22330	0.122791	0.0856101	AT4G22330.1	AT4G22330.1	AT4G22330(aPHC)	endoplasmic reticulum	Lipid metabolism	misc. lipid pathaways	sphingolipids	Alkaline phytoceramidase (aPHC)
	AT4G22340	0.264463	-0.0807025	AT4G22340.1;AT4G22340.3	AT4G22340.1;AT4G22340.3	AT4G223402	endoplasmic reticulum;plasma membrane	Lipid metabolism	lipid synthesis	glycerolipid synthesis	cytidinediphosphate diacylglycerol synthase 2
	AT4G22485	0.0710986	0.0757373	AT4G22485.1	AT4G22485.1	AT4G22485protein	extracellular	Not assigned	not assigned	not assigned	Bifunctional inhibitor/lipid-transfer protein/seed storage 2S albumin superfamily protein
	AT4G22570	1.0286	-0.57332	AT4G22570.1	AT4G22570.1	AT4G22570(APT3)	cytosol	Nucleotide metabolism	nucleotide salvage	nucleotide salvage purines	adenine phosphoribosyl transferase 3
	AT4G22670	0.963574	-0.106038	AT4G22670.1	AT4G22670.1	AT4G226701	cytosol	Not assigned	not assigned	not assigned	HSP70-interacting protein 1
	AT4G22690	0.195454	0.113258	AT4G22690.1	AT4G22690.1	AT4G226901	endoplasmic reticulum	Not assigned	not assigned	oxidoreductase acting on paired donor with incorporation or reduction of molecular oxygen	cytochrome P450, family 706, subfamily A, polypeptide 1
	AT4G22720	0.134871	-0.0183437	AT4G22720.1;AT4G22720.2	AT4G22720.1;AT4G22720.2	AT4G22720protein	cytosol	RNA	RNA processing	RNA modification	Actin-like ATPase superfamily protein
+	AT3G04500	1.8628	0.563969	AT3G04500.1	AT3G04500.1	AT3G04500protein	nucleus	RNA	RNA RNA binding	RNA RNA binding misc.	RNA-binding (RRM/RBD/RNP motifs) family protein
	AT4G22890	0.413207	-0.140178	AT4G22890.1;AT4G22890.2;AT4G22890.3;AT4G22890.4;AT4G22890.5	AT4G22890.1;AT4G22890.2;AT4G22890.3;AT4G22890.4;AT4G22890.5	AT4G22890A	plastid	Photosynthesis	photophosphorylation	cyclic electron flow	PGR5-LIKE A
	AT4G23040	0.102294	0.041068	AT4G23040.1	AT4G23040.1	AT4G23040protein	nucleus	Not assigned	not assigned	not assigned	Ubiquitin-like superfamily protein
	AT4G23100	0.175029	-0.0246254	AT4G23100.1;AT4G23100.3	AT4G23100.1;AT4G23100.3	AT4G23100ligase	plastid	Redox	glutathione metabolism	glutathione biosynthesis	glutamate-cysteine ligase
	AT4G23180	0.179093	-0.0635735	AT4G23180.1	AT4G23180.1	AT4G2318010	plasma membrane	Protein metabolism	protein modification	protein phosphorylation	cysteine-rich RLK (RECEPTOR-like protein kinase) 10
	AT4G23220	0.174262	-0.269871	AT4G23220.1	AT4G23220.1	AT4G2322014	plasma membrane	Protein metabolism	protein modification	protein phosphorylation	cysteine-rich RLK (RECEPTOR-like protein kinase) 14
	AT4G23400	0.498811	0.138515	AT4G23400.1	AT4G23400.1	AT4G234001;5	plasma membrane	Transport	channels	MIP family	5;plasma membrane intrinsic protein 1
	AT4G23500	0.337162	0.145154	AT4G23500.1	AT4G23500.1	AT4G23500protein	extracellular	Cell	cell wall	glycosylase	Pectin lyase-like superfamily protein
	AT4G23570	0.44546	0.0594667	AT4G23570.1;AT4G23570.2	AT4G23570.1;AT4G23570.2	AT4G23570phosphatase-related	cytosol	Stress	biotic stress	pathogen effector	phosphatase-related
	AT4G23600	0.356926	0.268695	AT4G23600.1	AT4G23600.1	AT4G23600protein	vacuole	Amino acid metabolism	amino acid degradation	Cys degradation	Cystine lyase
	AT4G23620	1.97712	0.417463	AT4G23620.1	AT4G23620.1	AT4G23620domain	mitochondrion	Protein metabolism	protein synthesis	ribosomal protein	Ribosomal protein L25/Gln-tRNA synthetase, anti-codon-binding domain
	AT4G23640	1.30398	-0.633236	AT4G23640.1	AT4G23640.1	AT4G23640protein	vacuole	Transport	carrier-mediated transport	APC superfamily	Potassium transporter family protein
+	AT3G10520	2.11577	0.580012	AT3G10520.1	AT3G10520.1	AT3G105202	cytosol	Redox	Redox	Redox misc.	haemoglobin 2
	AT4G23670	0.804286	0.127476	AT4G23670.1	AT4G23670.1	AT4G23670protein	vacuole	DNA	misc. Dna associated proteins	misc. Dna assosciated proteins	Polyketide cyclase/dehydrase and lipid transport superfamily protein
	AT4G23690	0.241812	0.123684	AT4G23690.1	AT4G23690.1	AT4G23690protein	extracellular	Stress	biotic stress	Pathogen-response (PR) proteins	Disease resistance-responsive (dirigent-like protein) family protein
		1.33234	-0.385884	AT4G23710.1	AT4G23710.1	AT4G23710G2
	AT4G23790	0.174717	0.0757909	AT4G23790.1	AT4G23790.1	AT4G2379024	extracellular	Not assigned	not assigned	not assigned	TRICHOME BIREFRINGENCE-LIKE 24
	AT4G23820	0.446182	0.0804663	AT4G23820.1	AT4G23820.1	AT4G23820protein	extracellular	Cell	cell wall	cell wall degradation	Pectin lyase-like superfamily protein
	AT4G23850	1.66244	-0.101173	AT4G23850.1	AT4G23850.1	AT4G23850protein	golgi	Lipid metabolism	lipid synthesis	long chain fatty acid CoA ligase	AMP-dependent synthetase and ligase family protein
	AT4G23890	1.05423	-0.274375	AT4G23890.1	AT4G23890.1	AT4G23890BLink).	plastid	Photosynthesis	photophosphorylation	chlororespiration	unknown protein
	AT4G23940	2.09754	-0.211885	AT4G23940.1	AT4G23940.1	AT4G23940(FTSHI1)	plastid	Protein metabolism	protein degradation	metalloprotease	FtsH extracellular protease family
	AT4G24090	0.0403934	0.00884782	AT4G24090.1	AT4G24090.1	AT4G24090BLink).	plastid	Not assigned	not assigned	not assigned	unknown protein
+	AT3G08840	2.00626	0.580626	AT3G08840.2	AT3G08840.2	AT3G08840family	plastid	Not assigned	not assigned	not assigned	D-alanine--D-alanine ligase family
	AT4G24175	0.456039	0.126873	AT4G24175.1	AT4G24175.1	AT4G24175BLink).	plastid	Not assigned	not assigned	not assigned	unknown protein
	AT4G24190	0.283985	-0.0489867	AT4G24190.1;AT4G24190.2	AT4G24190.1;AT4G24190.2	AT4G24190(HSP90-7)	endoplasmic reticulum	Stress	abiotic stress	temperature stress	Chaperone protein htpG family protein
	AT4G24220	0.439174	-0.127126	AT4G24220.1;AT4G24220.2	AT4G24220.1;AT4G24220.2	AT4G24220protein	cytosol	Cell	misc. cell proteins	misc. cell proteins	NAD(P)-binding Rossmann-fold superfamily protein
	AT4G24230	0.503059	0.357036	AT4G24230.1;AT4G24230.2;AT4G24230.3;AT4G24230.4;AT4G24230.5;AT4G24230.6	AT4G24230.1;AT4G24230.2;AT4G24230.3;AT4G24230.4;AT4G24230.5;AT4G24230.6	AT4G242303	extracellular	Lipid metabolism	lipid synthesis	acyl-CoA binding protein	acyl-CoA-binding domain 3
	AT4G24270	0.657438	-0.174289	AT4G24270.1;AT4G24270.2	AT4G24270.1;AT4G24270.2	AT4G24270140	nucleus	Not assigned	not assigned	not assigned	EMBRYO DEFECTIVE 140
	AT4G24280	1.04191	-0.087081	AT4G24280.1	AT4G24280.1	AT4G24280(CPHSC70-1)	plastid	Stress	abiotic stress	temperature stress	chloroplast heat shock protein 70-1
	AT4G24330	0.371424	0.0947171	AT4G24330.1	AT4G24330.1	AT4G24330(DUF1682)	endoplasmic reticulum	Not assigned	not assigned	not assigned	unkown protein (DUF1682)
+	AT5G39850	2.01055	0.58124	AT5G39850.1	AT5G39850.1	AT5G39850S4	cytosol	Protein metabolism	protein synthesis	ribosomal protein	Ribosomal protein S4
	AT4G24370	0.568608	-0.49065	AT4G24370.1	AT4G24370.1	AT4G24370BLink).	nucleus	Vesicle trafficking	endomembrane trafficking	ESCRT (Endosomal Sorting Complex Required for Transport) complexes	unknown protein
	AT4G24390	0.41735	0.14318	AT4G24390.1;AT4G24390.2	AT4G24390.1;AT4G24390.2	AT4G24390protein	cytosol;nucleus	Hormone metabolism	auxin	auxin perception and signal transduction	RNI-like superfamily protein
	AT4G24400	0.390982	0.112128	AT4G24400.1;AT4G24400.2	AT4G24400.1;AT4G24400.2	AT4G244008	cytosol;plasma membrane	Stress	abiotic stress	salt stress	CBL-interacting protein kinase 8
	AT4G24490	0.170149	0.0329546	AT4G24490.1;AT4G24490.2	AT4G24490.1;AT4G24490.2	AT4G244901	golgi;nucleus	Vesicle trafficking	regulation of membrane tethering and fusion	RAB-GTPase membrane association	RAB geranylgeranyl transferase alpha subunit 1
	AT4G24510	1.44349	-0.110328	AT4G24510.1	AT4G24510.1	AT4G24510protein	golgi	Lipid metabolism	lipid synthesis	fatty acid synthesis	HXXXD-type acyl-transferase family protein
	AT4G24520	0.977471	0.123288	AT4G24520.1;AT4G24520.2	AT4G24520.1;AT4G24520.2	AT4G245201	endoplasmic reticulum	Not assigned	not assigned	oxidoreductase acting on NADH or NADPH	P450 reductase 1
	AT4G24550	1.59198	-0.146211	AT4G24550.2	AT4G24550.2	AT4G24550protein	cytosol	Vesicle trafficking	endomembrane trafficking	vacuolar sorting	Clathrin adaptor complexes medium subunit family protein
	AT4G24620	0.0706563	0.0131843	AT4G24620.1	AT4G24620.1	AT4G246201	plastid	Carbohydrate metabolism	carbohydrate synthesis	starch synthesis	phosphoglucose isomerase 1
	AT4G24630	0.133434	-0.0664688	AT4G24630.1	AT4G24630.1	AT4G24630protein	plasma membrane	RNA	RNA regulation of transcription	RNA regulation of transcription misc.	DHHC-type zinc finger family protein
	AT4G24670	0.0912654	0.0567557	AT4G24670.1;AT4G24670.2	AT4G24670.1;AT4G24670.2	AT4G246702	vacuole	Hormone metabolism	auxin	auxin synthesis	Tryptophane aminotransferase
	AT4G24690	0.396063	0.173986	AT4G24690.1	AT4G24690.1	AT4G24690protein	nucleus	Vesicle trafficking	autophagosome formation	cargo recruitment	ubiquitin-associated (UBA)/TS-N domain-containing protein / octicosapeptide/Phox/Bemp1 (PB1) domain-containing protein
	AT4G24730	0.680129	0.163235	AT4G24730.1;AT4G24730.2;AT4G24730.3	AT4G24730.1;AT4G24730.2;AT4G24730.3	AT4G24730protein	cytosol;golgi	Not assigned	not assigned	hydrolase acting on acid anhydride	Calcineurin-like metallo-phosphoesterase superfamily protein
	AT4G24750	0.365786	0.0715358	AT4G24750.1	AT4G24750.1	AT4G24750protein	plastid	Not assigned	not assigned	sulfurtransferases	Rhodanese-like domain-containing protein 11
	AT4G24780	0.0801344	0.0396948	AT4G24780.1;AT4G24780.2	AT4G24780.1;AT4G24780.2	AT4G24780protein	extracellular	Cell	cell wall	pectin	Pectin lyase-like superfamily protein
	AT4G24820	0.00866122	0.00178644	AT4G24820.1;AT4G24820.2	AT4G24820.1;AT4G24820.2	AT4G24820(RPN7)	cytosol	Protein metabolism	protein degradation	26S proteasome	26S proteasome, regulatory subunit Rpn7;Proteasome component (PCI) domain
	AT4G24830	0.13469	0.0507325	AT4G24830.1	AT4G24830.1	AT4G24830protein	plastid	Amino acid metabolism	amino acid synthesis	Arg synthesis	Arginosuccinate synthase
	AT4G24840	0.615643	0.0635282	AT4G24840.1	AT4G24840.1	AT4G24840BLink).	golgi	Vesicle trafficking	target membrane tethering	COG (Conserved-Oligomeric Golgi) complex	unknown protein
+	AT1G71180	2.38991	0.586679	AT1G71180.1	AT1G71180.1	AT1G71180protein	peroxisome	Carbohydrate metabolism	ox.PPP	oxidative phase	6-phosphogluconate dehydrogenase family protein
	AT4G24940	0.275827	-0.150564	AT4G24940.1	AT4G24940.1	AT4G249401A	nucleus	Protein metabolism	protein degradation	peptide tagging	SUMO-activating enzyme 1A
	AT4G25050	1.00368	-0.501289	AT4G25050.1;AT4G25050.2	AT4G25050.1;AT4G25050.2	AT4G250504	plastid	Lipid metabolism	lipid synthesis	fatty acid synthesis	acyl carrier protein 4
	AT4G25080	0.414398	-0.650408	AT4G25080.4	AT4G25080.4	AT4G25080methyltransferase	cytosol	Coenzyme metabolism	tetrapyrrole	chlorophyll metabolism	magnesium-protoporphyrin IX methyltransferase
	AT4G25100	0.147436	0.577019	AT4G25100.1;AT4G25100.2;AT4G25100.3;AT4G25100.5	AT4G25100.1;AT4G25100.2;AT4G25100.3;AT4G25100.5	AT4G251001	mitochondrion;plastid	Redox	enzymatic reactive oxygen species scavengers	superoxide dismutase activities	Fe superoxide dismutase 1
	AT4G25130	0.782361	-0.209329	AT4G25130.1	AT4G25130.1	AT4G25130(MSRA4)	plastid	Protein metabolism	protein handling	protein postranslational modification	peptide met sulfoxide reductase 4
	AT4G25210	1.8487	-0.183815	AT4G25210.1	AT4G25210.1	AT4G25210regulator	nucleus	RNA	RNA biosynthesis	transcriptional activation	DNA-binding storekeeper protein-related transcriptional regulator
	AT4G25270	0.0837524	0.041521	AT4G25270.1	AT4G25270.1	AT4G25270protein	plastid	RNA	RNA processing	organelle RNA processing	Tetratricopeptide repeat (TPR)-like superfamily protein
	AT4G25290	0.791579	-0.149288	AT4G25290.1	AT4G25290.1	AT4G25290photolyases	plastid	Not assigned	not assigned	not assigned	DNA photolyases
	AT4G25300	1.01512	0.304939	AT4G25300.1	AT4G25300.1	AT4G25300protein	cytosol	Not assigned	not assigned	oxidoreductase acting on paired donor with incorporation or reduction of molecular oxygen	2-oxoglutarate (2OG) and Fe(II)-dependent oxygenase superfamily protein
	AT4G25340	0.0228632	-0.0126314	AT4G25340.1;AT4G25340.2	AT4G25340.1;AT4G25340.2	AT4G2534053	nucleus	Protein metabolism	protein modification	protein folding and quality control	FK506 BINDING PROTEIN 53
	AT4G25370	2.4855	-0.300944	AT4G25370.1	AT4G25370.1	AT4G25370(CLPT1)	plastid	Protein metabolism	protein degradation	peptidase families	Double Clp-N motif protein
	AT4G25450	0.305828	0.0836673	AT4G25450.1	AT4G25450.1	AT4G25450(NAP8)	plastid	Transport	primary active transport	ABC superfamily	non-intrinsic ABC protein 8
	AT4G25550	0.60918	0.114162	AT4G25550.1	AT4G25550.1	AT4G25550subunit	cytosol	RNA	RNA processing	RNA 3'-end polyadenylation	Cleavage/polyadenylation specificity factor, 25kDa subunit
	AT4G25630	1.21608	0.480388	AT4G25630.1	AT4G25630.1	AT4G256302	nucleus	RNA	RNA processing	RNA modification	fibrillarin 2
	AT4G25650	0.0716144	0.0182681	AT4G25650.1;AT4G25650.2	AT4G25650.1;AT4G25650.2	AT4G25650(TIC55-IV)	plastid	Not assigned	not assigned	not assigned	ACD1-like
	AT4G25680	1.79993	0.316532	AT4G25680.1	AT4G25680.1	AT4G25680protein	golgi	Protein metabolism	protein degradation	peptidase families	PPPDE putative thiol peptidase family protein
	AT4G25700	0.489103	-0.25683	AT4G25700.1	AT4G25700.1	AT4G257001	plastid	Secondary metabolism	terpenoids	terpenoid synthesis	beta-hydroxylase 1
	AT4G25730	0.0181442	0.011708	AT4G25730.1	AT4G25730.1	AT4G25730protein	nucleus	Not assigned	not assigned	not assigned	FtsJ-like methyltransferase family protein
	AT4G25740	0.306921	-0.0583639	AT4G25740.1;AT4G25740.2	AT4G25740.1;AT4G25740.2	AT4G25740protein	cytosol	Protein metabolism	protein synthesis	ribosomal protein	RNA binding Plectin/S10 domain-containing protein
	AT4G25770	0.242587	0.262047	AT4G25770.1	AT4G25770.1	AT4G25770protein	plastid	Not assigned	not assigned	not assigned	alpha/beta-Hydrolases superfamily protein
	AT4G25835	0.375688	-0.118212	AT4G25835.1	AT4G25835.1	AT4G25835protein	plasma membrane	Protein metabolism	protein degradation	AAA type	P-loop containing nucleoside triphosphate hydrolases superfamily protein
	AT4G25840	0.314194	-0.0979416	AT4G25840.1	AT4G25840.1	AT4G258401	plastid	Nutrient uptake	nitrogen assimilation	ammonium assimilation	glycerol-3-phosphatase 1
	AT4G25870	1.7664	0.300841	AT4G25870.1	AT4G25870.1	AT4G25870protein	plasma membrane	Not assigned	not assigned	not assigned	Core-2/I-branching beta-1,6-N-acetylglucosaminyltransferase family protein
	AT4G25890	0.0915106	0.0757573	AT4G25890.1	AT4G25890.1	AT4G25890family	cytosol	Protein metabolism	protein synthesis	ribosomal protein	60S acidic ribosomal protein family
	AT4G25900	1.56135	0.277463	AT4G25900.1	AT4G25900.1	AT4G25900protein	extracellular	Not assigned	not assigned	not assigned	Galactose mutarotase-like superfamily protein
	AT4G25910	0.132802	0.0678696	AT4G25910.1	AT4G25910.1	AT4G259103	plastid	Coenzyme metabolism	iron-sulphur clusters	plastidial SUF system	NFU domain protein 3
	AT4G25940	0.0908463	-0.131042	AT4G25940.1	AT4G25940.1	AT4G25940protein	cytosol	Vesicle trafficking	clathrin coated vesicle (CCV) machinery	CCV accessory factors	ENTH/ANTH/VHS superfamily protein
	AT4G25960	0.93091	-0.180039	AT4G25960.1	AT4G25960.1	AT4G259602	plasma membrane	Transport	primary active transport	ABC superfamily	P-glycoprotein 2
	AT4G25970	0.730032	0.118018	AT4G25970.1	AT4G25970.1	AT4G259703	endoplasmic reticulum	Lipid metabolism	lipid synthesis	glycerolipid synthesis	phosphatidylserine decarboxylase 3
	AT4G26000	0.194055	0.0687781	AT4G26000.1	AT4G26000.1	AT4G26000protein	nucleus	Not assigned	not assigned	not assigned	RNA-binding KH domain-containing protein
	AT4G26100	0.392181	0.138804	AT4G26100.1	AT4G26100.1	AT4G261001	cytosol	Protein metabolism	protein modification	protein phosphorylation	casein kinase 1
	AT4G26110	1.10838	-0.233153	AT4G26110.1;AT4G26110.2	AT4G26110.1;AT4G26110.2	AT4G26110protein1;1	nucleus	DNA	histone	histone chaperone activities	1;nucleosome assembly protein1
	AT4G26130	1.02005	0.359858	AT4G26130.1	AT4G26130.1	AT4G26130BLink).	extracellular	RNA	RNA processing	RNA modification	unknown protein
	AT4G26160	0.33432	-0.199642	AT4G26160.1	AT4G26160.1	AT4G261601	plastid	Redox	chloroplast redox homeostasis	ACHT atypical thioredoxin	atypical CYS HIS rich thioredoxin 1
	AT4G26210	0.0461882	-0.0352927	AT4G26210.1;AT4G26210.2	AT4G26210.1;AT4G26210.2	AT4G26210(ATPG)	mitochondrion	Cellular respiration	OXPHOS	complex V	Mitochondrial ATP synthase subunit G protein
	AT4G26300	0.102935	-0.0593667	AT4G26300.4	AT4G26300.4	AT4G26300LENGTH=590	plastid	Protein metabolism	protein synthesis	aminoacyl-tRNA synthetase activities	Arginyl-tRNA synthetase, class Ic
	AT4G26370	0.879924	0.420954	AT4G26370.1	AT4G26370.1	AT4G26370protein	plastid	Cell	misc. cell proteins	misc. cell proteins	antitermination NusB domain-containing protein
	AT4G26410	0.827871	-0.328388	AT4G26410.1	AT4G26410.1	AT4G26410(RHIP1)	mitochondrion	Not assigned	not assigned	not assigned	Uncharacterised conserved protein UCP022280
	AT4G26430	1.50901	0.663324	AT4G26430.1	AT4G26430.1	AT4G264306B	plastid	Protein metabolism	protein degradation	peptide tagging	COP9 signalosome subunit 6B
	AT4G26455	0.599143	0.32802	AT4G26455.1	AT4G26455.1	AT4G264551	cytosol	Cell	cytoskeleton	cytoskeleton-nucleoskeleton linking	WPP domain interacting protein 1
	AT4G26500	2.06044	0.17694	AT4G26500.1	AT4G26500.1	AT4G26500E	plastid	Coenzyme metabolism	iron-sulphur clusters	FeS synthesis	SufE-like protein 1
+	AT5G07830	2.73712	0.602516	AT5G07830.1	AT5G07830.1	AT5G078302	extracellular	Not assigned	not assigned	not assigned	glucuronidase 2
	AT4G26620	0.0659259	0.0254834	AT4G26620.1	AT4G26620.1	AT4G26620protein	nucleus	Carbohydrate metabolism	carbohydrate degradation	sucrose degradation	Sucrase/ferredoxin-like family protein
	AT4G26630	0.0204966	-0.00250317	AT4G26630.1;AT4G26630.2	AT4G26630.1;AT4G26630.2	AT4G26630protein	nucleus	Not assigned	not assigned	not assigned	DEK domain-containing chromatin associated protein
	AT4G26650	0.0172769	-0.00441927	AT4G26650.1;AT4G26650.2	AT4G26650.1;AT4G26650.2	AT4G26650protein	golgi;nucleus	Not assigned	not assigned	not assigned	RNA-binding (RRM/RBD/RNP motifs) family protein
	AT4G26670	1.37384	-0.533632	AT4G26670.1	AT4G26670.1	AT4G26670protein	plastid	Transport	amino acid transporter	amino acid transporter misc.	Mitochondrial import inner membrane translocase subunit Tim17/Tim22/Tim23 family protein
	AT4G26690	0.504822	-0.0953537	AT4G26690.1	AT4G26690.1	AT4G26690(GDPDL3)	plasma membrane	Lipid metabolism	lipid degradation	lysophospholipases	PLC-like phosphodiesterase family protein
	AT4G26720	1.65624	-0.600746	AT4G26720.1	AT4G26720.1	AT4G267201	cytosol	Protein metabolism	protein modification	protein dephosphorylation	protein phosphatase X 1
+	AT2G46140	2.30759	0.612262	AT2G46140.1	AT2G46140.1	AT2G46140protein	plasma membrane	Cell	LEA proteins	late embryogenesis abundant	Late embryogenesis abundant protein
	AT4G26760	1.00153	0.138836	AT4G26760.1	AT4G26760.1	AT4G2676065-2	cytosol	Cell	cell cycle	phragmoplast microtubule organization	microtubule-associated protein 65-2
	AT4G26780	0.809126	-0.129776	AT4G26780.1	AT4G26780.1	AT4G26780protein	mitochondrion	Protein metabolism	protein handling	protein folding	Co-chaperone GrpE family protein
	AT4G26840	1.84651	-0.232007	AT4G26840.1	AT4G26840.1	AT4G268401	nucleus	Protein metabolism	protein degradation	peptide tagging	small ubiquitin-like modifier 1
	AT4G26850	0.89105	-0.451462	AT4G26850.1	AT4G26850.1	AT4G26850guanylyltransferase	nucleus	Redox	ascorbate biosynthesis	GDP-L-galactose phosphorylase (VTC2/5)	GDP-galactose:glucose-1-phosphate guanylyltransferases;GDP-galactose:mannose-1-phosphate guanylyltransferases;GDP-galactose:myoinositol-1-phosphate guanylyltransferases;glucose-1-phosphate guanylyltransferase;mannose-1-phosphate guanylyltransferase (GDP)s
	AT4G26860	0.155696	0.0516221	AT4G26860.1;AT4G26860.2	AT4G26860.1;AT4G26860.2	AT4G26860type	mitochondrion	Not assigned	not assigned	not assigned	Predicted pyridoxal phosphate-dependent enzyme, YBL036C type
	AT4G26870	0.406557	-0.0483166	AT4G26870.1	AT4G26870.1	AT4G26870protein	cytosol	Protein metabolism	protein synthesis	aminoacyl-tRNA synthetase activities	Class II aminoacyl-tRNA and biotin synthetases superfamily protein
	AT4G26900	1.01311	0.0468708	AT4G26900.1	AT4G26900.1	AT4G26900(HISN4)	plastid	Amino acid metabolism	amino acid synthesis	His synthesis	Imidazole glycerol phosphate synthase hisHF
	AT4G26910	1.21931	0.224483	AT4G26910.3	AT4G26910.3	AT4G26910(OGDCE2)	mitochondrion	Cellular respiration	TCA cycle	TCA cycle OGDH complex	Dihydrolipoamide succinyltransferase
	AT4G26965	0.0781528	0.015356	AT4G26965.1	AT4G26965.1	AT4G26965subunit	mitochondrion	Cellular respiration	OXPHOS	OXPHOS misc.	NADH:ubiquinone oxidoreductase, 17.2kDa subunit
	AT4G26970	0.987899	0.107655	AT4G26970.1	AT4G26970.1	AT4G26970(ACO2)	mitochondrion	Cellular respiration	TCA cycle	TCA cycle aconitase	aconitase 2
	AT4G27000	1.35284	0.179598	AT4G27000.1	AT4G27000.1	AT4G27000protein	nucleus	RNA	RNA regulation of transcription	RNA regulation of transcription misc.	RNA-binding (RRM/RBD/RNP motifs) family protein
	AT4G27020	2.06542	0.422859	AT4G27020.1	AT4G27020.1	AT4G27020BLink).	vacuole	Not assigned	not assigned	not assigned	unknown protein
	AT4G27030	0.497982	-0.140325	AT4G27030.1	AT4G27030.1	AT4G27030A	plastid	Lipid metabolism	lipid synthesis	fatty acid synthesis	fatty acid desaturase A
	AT4G27060	0.11605	-0.0199312	AT4G27060.1	AT4G27060.1	AT4G27060protein	cytosol	Cell	cytoskeleton	microtubular network	ARM repeat superfamily protein
	AT4G27080	1.42443	0.563286	AT4G27080.1;AT4G27080.2	AT4G27080.1;AT4G27080.2	AT4G270805-4	endoplasmic reticulum	Not assigned	not assigned	not assigned	PDI-like 5-4
	AT4G27090	0.521743	-0.134999	AT4G27090.1	AT4G27090.1	AT4G27090L14	cytosol	Protein metabolism	protein synthesis	ribosomal protein	Ribosomal protein L14
	AT4G27120	0.610297	-0.348129	AT4G27120.1;AT4G27120.2	AT4G27120.1;AT4G27120.2	AT4G27120BLink).	endoplasmic reticulum;extracellular	Not assigned	not assigned	not assigned	unknown protein
	AT4G27390	1.2244	0.442351	AT4G27390.1	AT4G27390.1	AT4G27390BLink).	plastid	Lipid metabolism	lipid transport	lipid transport misc.	unknown protein
	AT4G27430	0.414242	-0.08075	AT4G27430.1;AT4G27430.2	AT4G27430.1;AT4G27430.2	AT4G274307	nucleus	Cell	cell organisation	cell organisation misc.	COP1-interacting protein 7
	AT4G27440	0.496612	-0.125198	AT4G27440.1;AT4G27440.2	AT4G27440.1;AT4G27440.2	AT4G27440B	plastid	Coenzyme metabolism	tetrapyrrole	chlorophyll metabolism	protochlorophyllide oxidoreductase B
	AT4G27450	0.05127	0.029357	AT4G27450.1	AT4G27450.1	AT4G27450motifs	cytosol	Hormone metabolism	auxin	auxin associated protein	Aluminium induced protein with YGL and LRDR motifs
	AT4G27520	0.177088	0.0586737	AT4G27520.1	AT4G27520.1	AT4G275202	plasma membrane	Not assigned	not assigned	not assigned	early nodulin-like protein 2
	AT4G27560	1.07749	0.236085	AT4G27560.1	AT4G27560.1	AT4G27560protein	extracellular	Not assigned	not assigned	glycosyltransferase	UDP-Glycosyltransferase superfamily protein
	AT4G27585	0.0620255	-0.0144484	AT4G27585.1	AT4G27585.1	AT4G27585(SLP1)	mitochondrion	Not assigned	not assigned	not assigned	SPFH/Band 7/PHB domain-containing membrane-associated protein family
	AT4G27640	0.667674	-0.176536	AT4G27640.1	AT4G27640.1	AT4G27640protein	nucleus	Protein metabolism	protein translocation	protein translocation nucleus	ARM repeat superfamily protein
	AT4G27680	0.467647	0.243394	AT4G27680.1	AT4G27680.1	AT4G27680protein	cytosol	Not assigned	not assigned	not assigned	P-loop containing nucleoside triphosphate hydrolases superfamily protein
	AT4G27690	0.139539	0.0532236	AT4G27690.1	AT4G27690.1	AT4G2769026B	golgi	Vesicle trafficking	endomembrane trafficking	endosomal protein recycling	vacuolar protein sorting 26B
	AT4G27700	0.498989	0.0938857	AT4G27700.1	AT4G27700.1	AT4G27700protein	plastid	Not assigned	not assigned	sulfurtransferases	Rhodanese-like domain-containing protein 14
	AT4G27710	0.957091	-1.27581	AT4G27710.1	AT4G27710.1	AT4G277103	plasma membrane	Not assigned	not assigned	oxidoreductase acting on paired donor with incorporation or reduction of molecular oxygen	cytochrome P450, family 709, subfamily B, polypeptide 3
	AT4G27720	0.0706518	0.038692	AT4G27720.1	AT4G27720.1	AT4G27720protein	golgi	Transport	carrier-mediated transport	MFS superfamily	Major facilitator superfamily protein
	AT4G27740	0.182473	-0.37477	AT4G27740.1	AT4G27740.1	AT4G27740protein	mitochondrion	Not assigned	not assigned	not assigned	Yippee family putative zinc-binding protein
	AT4G27760	0.670031	-0.211587	AT4G27760.1	AT4G27760.1	AT4G27760protein	endoplasmic reticulum	Cell	misc. cell proteins	misc. cell proteins	NAD(P)-binding Rossmann-fold superfamily protein
	AT4G27800	0.976079	0.187363	AT4G27800.1	AT4G27800.1	AT4G2780038	plastid	Photosynthesis	photophosphorylation	photosystem II	thylakoid-associated phosphatase 38
	AT4G27990	1.65692	0.50627	AT4G27990.1	AT4G27990.1	AT4G27990protein	plastid	Not assigned	not assigned	not assigned	YGGT family protein
	AT4G28030	0.078773	0.0219829	AT4G28030.2;AT4G28030.1	AT4G28030.1;AT4G28030.2	AT4G28030protein	plastid	Not assigned	not assigned	acetyltransferase	GCN5-related N-acetyltransferase (GNAT) family protein
	AT4G28050	0.491615	-0.135241	AT4G28050.1	AT4G28050.1	AT4G28050tetraspanin7	plasma membrane	Cell	misc. cell proteins	misc. cell proteins	tetraspanin7
	AT4G28080	0.33382	-0.0855213	AT4G28080.1	AT4G28080.1	AT4G28080protein	golgi	Not assigned	not assigned	not assigned	Tetratricopeptide repeat (TPR)-like superfamily protein
	AT4G28100	0.996241	-0.746933	AT4G28100.1	AT4G28100.1	AT4G28100BLink).	extracellular	Not assigned	not assigned	not assigned	unknown protein
	AT4G28200	0.0996206	-0.0475957	AT4G28200.1	AT4G28200.1	AT4G28200BLink).	nucleus	Protein metabolism	protein synthesis	ribosomal protein	unknown protein
	AT4G28210	0.243844	-0.0570491	AT4G28210.1	AT4G28210.1	AT4G282101923	plastid	Not assigned	not assigned	not assigned	embryo defective 1923
	AT4G28360	0.395925	-0.202782	AT4G28360.1	AT4G28360.1	AT4G28360protein	mitochondrion	Protein metabolism	protein synthesis	organelle protein translation machineries	Ribosomal protein L22p/L17e family protein
	AT4G28440	0.26869	0.0919917	AT4G28440.1	AT4G28440.1	AT4G28440protein	nucleus	DNA	misc. Dna associated proteins	misc. Dna assosciated proteins	Nucleic acid-binding, OB-fold-like protein
		0.986481	0.131292	AT4G28470.1	AT4G28470.1	AT4G28470(RPN1B)
	AT4G28480	1.72148	0.580409	AT4G28480.1	AT4G28480.1	AT4G28480protein	cytosol	Not assigned	not assigned	not assigned	DNAJ heat shock family protein
	AT4G28510	0.789137	0.212552	AT4G28510.1	AT4G28510.1	AT4G28510(PHB1)	mitochondrion	Cellular respiration	OXPHOS	assembly	prohibitin 1
	AT4G28590	0.45515	-0.456113	AT4G28590.1	AT4G28590.1	AT4G28590BLink).	plastid	Not assigned	not assigned	not assigned	Thioredoxin superfamily protein
	AT4G28660	1.15417	-0.200875	AT4G28660.1;AT4G28660.2	AT4G28660.1;AT4G28660.2	AT4G28660protein	plastid	Photosynthesis	photophosphorylation	photosystem II	photosystem II reaction center PSB28 protein
	AT4G28706	0.560355	-0.145386	AT4G28706.1;AT4G28706.3	AT4G28706.1;AT4G28706.3	AT4G28706protein	plastid	Carbohydrate metabolism	minor CHO metabolism	others	pfkB-like carbohydrate kinase family protein
	AT4G28706	0.0594498	0.0305123	AT4G28706.2;AT4G28706.4	AT4G28706.2;AT4G28706.4	AT4G28706protein	mitochondrion;plastid	Carbohydrate metabolism	minor CHO metabolism	others	pfkB-like carbohydrate kinase family protein
	AT4G28710	0.0882301	0.0272036	AT4G28710.1	AT4G28710.1	AT4G28710domain	golgi	Cell	cytoskeleton	microfilament network	Myosin family protein with Dil domain
	AT4G28730	0.772137	-0.246075	AT4G28730.1	AT4G28730.1	AT4G28730protein	plastid	Protein metabolism	protein modification	protein S-glutathionylation and deglutathionylation	Glutaredoxin family protein
	AT4G28740	1.38416	-0.384658	AT4G28740.1	AT4G28740.1	AT4G28740BLink).	plastid	Not assigned	not assigned	not assigned	tetratricopeptide repeat (TPR)-containing protein
	AT4G28750	0.872794	-0.377866	AT4G28750.1	AT4G28750.1	AT4G28750protein	plastid	Photosynthesis	photophosphorylation	photosystem I	Photosystem I reaction centre subunit IV / PsaE protein
	AT4G28770	0.980335	0.182804	AT4G28770.1;AT4G28770.2	AT4G28770.1;AT4G28770.2	AT4G28770protein	plasma membrane;vacuole	Not assigned	not assigned	not assigned	Tetraspanin family protein
	AT4G28780	0.560804	-0.231301	AT4G28780.1	AT4G28780.1	AT4G28780protein	extracellular	Cell	cell wall	cutin and suberin	GDSL-like Lipase/Acylhydrolase superfamily protein
	AT4G28860	0.145886	-0.0720154	AT4G28860.1	AT4G28860.1	AT4G288604	cytosol	Protein metabolism	protein modification	protein phosphorylation	casein kinase I-like 4
	AT4G28910	0.600426	0.181518	AT4G28910.1;AT4G28910.2;AT4G28910.3	AT4G28910.1;AT4G28910.2;AT4G28910.3	AT4G28910JAZ	nucleus	RNA	RNA biosynthesis	transcriptional repression	novel interactor of JAZ
	AT4G28990	0.317756	0.179014	AT4G28990.1;AT4G28990.2	AT4G28990.1;AT4G28990.2	AT4G28990protein-related	nucleus	RNA	RNA RNA binding	RNA RNA binding misc.	RNA-binding protein-related
	AT4G29010	0.120869	0.017056	AT4G29010.1	AT4G29010.1	AT4G29010(AIM1)	peroxisome	Lipid metabolism	lipid degradation	fatty acid degradation	Fatty acid beta-oxidation multifunctional protein AIM1
		0.252851	0.170239	AT4G29040.1	AT4G29040.1	AT4G29040(RPT2A)
	AT4G29060	0.153616	-0.0211365	AT4G29060.1	AT4G29060.1	AT4G29060protein	plastid	Protein metabolism	protein synthesis	organelle protein translation machineries	elongation factor Ts family protein
	AT4G29120	0.591828	-0.114173	AT4G29120.1	AT4G29120.1	AT4G29120protein	mitochondrion	Amino acid metabolism	amino acid degradation	BCAA degradation	putative 3-hydroxyisobutyrate dehydrogenase (inactive)
	AT4G29130	0.296882	-0.0518813	AT4G29130.1	AT4G29130.1	AT4G29130(HXK1)	mitochondrion	Carbohydrate metabolism	carbohydrate degradation	sucrose degradation	hexokinase 1
	AT4G29160	0.0346048	-0.0222093	AT4G29160.1;AT4G29160.3	AT4G29160.1;AT4G29160.3	AT4G29160protein	nucleus	Vesicle trafficking	endomembrane trafficking	ESCRT (Endosomal Sorting Complex Required for Transport) complexes	SNF7 family protein
	AT4G29210	0.18945	-0.123743	AT4G29210.1;AT4G29210.2	AT4G29210.1;AT4G29210.2	AT4G292104	vacuole	Protein metabolism	protein degradation	peptidase families	glutamyl transpeptidase4
	AT4G29220	0.326901	-0.0720006	AT4G29220.1	AT4G29220.1	AT4G292201	cytosol	Cellular respiration	glycolysis	cytosolic glycolysis	phosphofructokinase 1
	AT4G29260	0.207242	0.0703396	AT4G29260.1	AT4G29260.1	AT4G29260	extracellular	Not assigned	not assigned	not assigned	HAD superfamily, subfamily IIIB acid phosphatase
+	AT5G66860	2.13914	0.616022	AT5G66860.1	AT5G66860.1	AT5G66860synthetase	mitochondrion	Protein metabolism	protein synthesis	ribosomal protein	Ribosomal protein L25/Gln-tRNA synthetase, anti-codon-binding domain
	AT4G29360	1.14816	0.623999	AT4G29360.2	AT4G29360.2	AT4G29360protein	extracellular	Not assigned	not assigned	glycosylase	O-Glycosyl hydrolases family 17 protein
	AT4G29400	1.52355	-0.653376	AT4G29400.1	AT4G29400.1	AT4G29400(DUF3531)	plastid	Not assigned	not assigned	not assigned	unkown protein (DUF3531)
	AT4G29410	0.446827	0.13945	AT4G29410.1;AT4G29410.2	AT4G29410.1;AT4G29410.2	AT4G29410family	cytosol	Protein metabolism	protein synthesis	ribosomal protein	Ribosomal L28e protein family
	AT4G29440	1.1542	-0.165502	AT4G29440.1;AT4G29440.2	AT4G29440.1;AT4G29440.2	AT4G29440protein	nucleus	Not assigned	not assigned	not assigned	Regulator of Vps4 activity in the MVB pathway protein
	AT4G29480	0.397911	-0.0736916	AT4G29480.1	AT4G29480.1	AT4G29480(ATPG)	mitochondrion	Cellular respiration	OXPHOS	complex V	Mitochondrial ATP synthase subunit G protein
	AT4G29490	0.334716	-0.106755	AT4G29490.1	AT4G29490.1	AT4G29490protein	peroxisome	Protein metabolism	protein modification	peptide maturation	Metallopeptidase M24 family protein
	AT4G29510	0.813922	-0.16387	AT4G29510.1	AT4G29510.1	AT4G2951011	cytosol	DNA	histone	histone modifications	arginine methyltransferase 11
	AT4G29520	0.82717	0.30428	AT4G29520.1	AT4G29520.1	AT4G29520BLink).	endoplasmic reticulum	Not assigned	not assigned	not assigned	unknown protein
	AT4G29590	1.92793	0.221131	AT4G29590.1	AT4G29590.1	AT4G29590protein	plastid	Not assigned	not assigned	not assigned	S-adenosyl-L-methionine-dependent methyltransferases superfamily protein
	AT4G29610	0.205566	0.0708638	AT4G29610.1	AT4G29610.1	AT4G29610protein	cytosol	Nucleotide metabolism	nucleotide salvage	nucleotide salvage pyrimidines	Cytidine/deoxycytidylate deaminase family protein
	AT4G29670	0.053887	0.0161351	AT4G29670.1	AT4G29670.1	AT4G296702	plastid	Redox	chloroplast redox homeostasis	ACHT atypical thioredoxin	atypical CYS HIS rich thioredoxin 2
	AT4G29680	0.600881	-0.0840295	AT4G29680.1	AT4G29680.1	AT4G29680protein	extracellular	Nucleotide metabolism	nucleotide phosphotransfer and pyrophosphatases	nucleotide phosphotransfer and pyrophosphatases misc.	Alkaline-phosphatase-like family protein
	AT4G29700	0.35348	0.206082	AT4G29700.1	AT4G29700.1	AT4G29700protein	extracellular	Not assigned	not assigned	not assigned	Alkaline-phosphatase-like family protein
	AT4G29720	0.639648	0.186065	AT4G29720.1	AT4G29720.1	AT4G297205	plasma membrane	Not assigned	not assigned	oxidoreductase acting on CH-NH group of donor	polyamine oxidase 5
	AT4G29810	0.00974269	0.00368148	AT4G29810.1;AT4G29810.2	AT4G29810.1;AT4G29810.2	AT4G298102	golgi;mitochondrion	Cell	cell cycle	phragmoplast disassembly	MAP kinase kinase 2
	AT4G29830	0.414866	0.194744	AT4G29830.1	AT4G29830.1	AT4G29830protein	nucleus	RNA	RNA biosynthesis	RNA polymerase II-dependent transcription	Transducin/WD40 repeat-like superfamily protein
	AT4G29840	2.70228	-0.237651	AT4G29840.1	AT4G29840.1	AT4G29840protein	plastid	Amino acid metabolism	amino acid synthesis	Thr synthesis	Thr synthase
	AT4G29960	0.831491	0.631412	AT4G29960.1	AT4G29960.1	AT4G29960BLink).	plasma membrane	Protein metabolism	protein degradation	ER-associated protein degradation (ERAD) machinery	unknown protein
	AT4G30000	0.0939771	-0.0231972	AT4G30000.1;AT4G30000.2	AT4G30000.1;AT4G30000.2	AT4G30000synthase	mitochondrion	Coenzyme metabolism	tetrahydrofolate	bifunctional dihydropterin diphosphokinase and dihydropteroate synthase	Dihydropterin pyrophosphokinase / Dihydropteroate synthase
	AT4G30010	0.182496	-0.132443	AT4G30010.1	AT4G30010.1	AT4G30010(ATP17)	mitochondrion	Cellular respiration	OXPHOS	complex V	unknown protein
	AT4G30270	0.478411	0.233679	AT4G30270.1	AT4G30270.1	AT4G3027024	extracellular	Not assigned	not assigned	glycosyltransferase	xyloglucan endotransglucosylase/hydrolase 24
	AT4G30310	0.346456	0.105401	AT4G30310.2	AT4G30310.2	AT4G30310kinase	cytosol	Coenzyme metabolism	FMN/FAD	ribitol kinase	FGGY family of carbohydrate kinase
	AT4G30340	0.97765	-0.340516	AT4G30340.1	AT4G30340.1	AT4G303407	cytosol	Lipid metabolism	lipid synthesis	glycerolipid synthesis	diacylglycerol kinase 7
	AT4G30440	0.974707	0.205931	AT4G30440.1	AT4G30440.1	AT4G304401	golgi	Carbohydrate metabolism	nucleotide sugar biosynthesis	UDP-D-galacturonic acid synthesis	UDP-D-glucuronate 4-epimerase 1
	AT4G30480	0.138204	-0.0649958	AT4G30480.2	AT4G30480.2	AT4G30480(TPR1)	nucleus	Not assigned	not assigned	not assigned	Tetratricopeptide repeat (TPR)-like superfamily protein
	AT4G30490	0.895209	-0.145892	AT4G30490.1	AT4G30490.1	AT4G30490protein	mitochondrion	Not assigned	not assigned	not assigned	AFG1-like ATPase family protein
	AT4G30530	0.404066	-0.106052	AT4G30530.1	AT4G30530.1	AT4G30530protein	peroxisome	Secondary metabolism	glucosinolates	Phe to glucosinolate	Gamma-glutamyl-peptidase
	AT4G30550	0.880028	-0.151781	AT4G30550.1	AT4G30550.1	AT4G30550protein	peroxisome	Secondary metabolism	glucosinolates	Phe to glucosinolate	Gamma-glutamyl-peptidase
	AT4G30580	1.62386	-0.264332	AT4G30580.1	AT4G30580.1	AT4G30580protein	plastid	Cell	misc. cell proteins	misc. cell proteins	Phospholipid/glycerol acyltransferase family protein
	AT4G30610	0.206373	0.0655121	AT4G30610.1	AT4G30610.1	AT4G30610protein	extracellular	Protein metabolism	protein degradation	peptidase families	alpha/beta-Hydrolases superfamily protein
+	AT2G16940	2.13979	0.618636	AT2G16940.1;AT2G16940.2;AT2G16940.3	AT2G16940.1;AT2G16940.2;AT2G16940.3	AT2G16940CC1-like	nucleus	RNA	RNA processing	RNA splicing	Splicing factor, CC1-like
	AT4G30690	1.15725	-0.180113	AT4G30690.1	AT4G30690.1	AT4G30690protein	plastid	Protein metabolism	protein synthesis	organelle protein translation machineries	Translation initiation factor 3 protein
	AT4G30720	1.14863	0.15762	AT4G30720.1	AT4G30720.1	AT4G30720protein	plastid	Not assigned	not assigned	not assigned	FAD/NAD(P)-binding oxidoreductase family protein
	AT4G30790	0.0200516	-0.0101985	AT4G30790.1	AT4G30790.1	AT4G30790BLink).	nucleus	Vesicle trafficking	autophagosome formation	ATG1-13 autophagosome assembly control complex	Autophagy-related protein 11
	AT4G30810	1.8822	0.31735	AT4G30810.1	AT4G30810.1	AT4G3081029	extracellular	Protein metabolism	protein degradation	peptidase families	serine carboxypeptidase-like 29
	AT4G30825	0.696364	-0.15231	AT4G30825.1	AT4G30825.1	AT4G30825protein	plastid	Not assigned	not assigned	not assigned	Tetratricopeptide repeat (TPR)-like superfamily protein
	AT4G30840	0.575637	-0.388964	AT4G30840.1	AT4G30840.1	AT4G30840protein	nucleus	Protein metabolism	protein translocation	protein translocation nucleus	Transducin/WD40 repeat-like superfamily protein
	AT4G30890	0.594076	0.137767	AT4G30890.1;AT4G30890.2;AT4G30890.3	AT4G30890.1;AT4G30890.2;AT4G30890.3	AT4G3089024	nucleus	Protein metabolism	protein degradation	peptidase families	ubiquitin-specific protease 24
	AT4G30910	0.0974653	0.0324856	AT4G30910.1	AT4G30910.1	AT4G30910protein	plastid	Protein metabolism	protein degradation	peptidase families	Cys-Gly peptidase (cytosolic pathway)
	AT4G30920	0.00169584	0.000433177	AT4G30920.1	AT4G30920.1	AT4G30920(LAP2)	plastid	Protein metabolism	protein degradation	peptidase families	Cytosol aminopeptidase family protein
	AT4G30930	0.885047	-0.189188	AT4G30930.1	AT4G30930.1	AT4G30930family	mitochondrion	Protein metabolism	protein synthesis	organelle protein translation machineries	Ribosomal protein L21
	AT4G30950	0.201031	-0.0792568	AT4G30950.1	AT4G30950.1	AT4G309506	plastid	Lipid metabolism	lipid synthesis	omega 6 desaturase	fatty acid desaturase 6
	AT4G30996	0.524468	-0.154062	AT4G30996.1	AT4G30996.1	AT4G30996(DUF1068)	endoplasmic reticulum	Not assigned	not assigned	not assigned	unkown protein (DUF1068)
	AT4G31050	1.01504	0.317861	AT4G31050.1	AT4G31050.1	AT4G31050family	peroxisome	Coenzyme metabolism	lipoic acid	lipoyltransferase	Biotin/lipoate A/B protein ligase family
	AT4G31080	0.529972	-0.112079	AT4G31080.1	AT4G31080.1	AT4G31080(DUF2296)	endoplasmic reticulum	Not assigned	not assigned	not assigned	unkown protein (DUF2296)
	AT4G31115	0.677936	-0.243375	AT4G31115.1;AT4G31115.2	AT4G31115.1;AT4G31115.2	AT4G31115(DUF1997)	nucleus	Not assigned	not assigned	not assigned	unkown protein (DUF1997)
	AT4G31120	0.145554	0.0266501	AT4G31120.1	AT4G31120.1	AT4G311201	cytosol	Stress	abiotic stress	drought stress	SHK1 binding protein 1
	AT4G31140	1.98639	0.231986	AT4G31140.1	AT4G31140.1	AT4G31140protein	plasma membrane	Carbohydrate metabolism	carbohydrate handling	beta 1,3 glucan hydrolases	O-Glycosyl hydrolases family 17 protein
	AT4G31160	0.0185025	-0.00459099	AT4G31160.1	AT4G31160.1	AT4G311601	nucleus	Carbohydrate metabolism	carbohydrate handling	beta 1,3 glucan hydrolases	DDB1-CUL4 associated factor 1
	AT4G31180	0.18698	0.0261437	AT4G31180.1;AT4G31180.2	AT4G31180.1;AT4G31180.2	AT4G31180protein	cytosol	Protein metabolism	protein synthesis	aminoacyl-tRNA synthetase activities	Class II aminoacyl-tRNA and biotin synthetases superfamily protein
	AT4G31200	1.50143	-0.298761	AT4G31200.1;AT4G31200.2;AT4G31200.3	AT4G31200.1;AT4G31200.2;AT4G31200.3	AT4G31200protein	nucleus	Not assigned	not assigned	not assigned	SWAP (Suppressor-of-White-APricot)/surp RNA-binding domain-containing protein
	AT4G31290	0.0324872	-0.0255355	AT4G31290.1	AT4G31290.1	AT4G31290protein	endoplasmic reticulum	Redox	glutathione metabolism	glutathione degradation	Gamma-glutamyl-cyclotransferase (cytosolic pathway)
	AT4G31300	0.0890329	0.0133396	AT4G31300.1;AT4G31300.3	AT4G31300.1;AT4G31300.3	AT4G31300(PBA1)	cytosol	Protein metabolism	protein degradation	26S proteasome	N-terminal nucleophile aminohydrolases (Ntn hydrolases) superfamily protein
	AT4G31340	0.780367	0.148671	AT4G31340.1	AT4G31340.1	AT4G31340chain-related	endoplasmic reticulum	Cell	cell organisation	cell organisation misc.	myosin heavy chain-related
	AT4G31360	0.370925	0.039676	AT4G31360.1	AT4G31360.1	AT4G31360binding	nucleus	Not assigned	not assigned	not assigned	selenium binding
	AT4G31390	0.947208	-0.257049	AT4G31390.1	AT4G31390.1	AT4G31390protein	plastid	Protein metabolism	protein modification	protein phosphorylation	Protein kinase superfamily protein
	AT4G31420	0.106371	0.0454047	AT4G31420.1;AT4G31420.2	AT4G31420.1;AT4G31420.2	AT4G31420622	nucleus	Protein metabolism	protein synthesis	ribosomal protein	Zinc finger protein 622
	AT4G31430	0.677186	0.0678806	AT4G31430.1;AT4G31430.2;AT4G31430.3	AT4G31430.1;AT4G31430.2;AT4G31430.3	AT4G31430BLink).	nucleus	Cell	cytoskeleton	cytoskeleton-nucleoskeleton linking	unknown protein
	AT4G31460	0.0663265	-0.0288457	AT4G31460.1	AT4G31460.1	AT4G31460family	mitochondrion	Protein metabolism	protein synthesis	organelle protein translation machineries	Ribosomal L28 family
	AT4G31500	0.707728	0.130431	AT4G31500.1	AT4G31500.1	AT4G315001	endoplasmic reticulum	Secondary metabolism	glucosinolates	Trp to glucosinolate	Monooxygenase
	AT4G31530	0.319702	0.0362988	AT4G31530.1	AT4G31530.1	AT4G31530protein	plastid	Not assigned	not assigned	not assigned	NAD(P)-binding Rossmann-fold superfamily protein
	AT4G31540	1.00726	0.21204	AT4G31540.1	AT4G31540.1	AT4G31540G1	plasma membrane	Vesicle trafficking	target membrane tethering	Exocyst complex	exocyst subunit exo70 family protein G1
	AT4G31560	1.74331	0.410333	AT4G31560.1	AT4G31560.1	AT4G31560153	plastid	Photosynthesis	photophosphorylation	cytochrome b6/f complex	high chlorophyll fluorescence 153
	AT4G31700	0.612599	-0.262678	AT4G31700.1	AT4G31700.1	AT4G31700S6	cytosol	Protein metabolism	protein synthesis	ribosomal protein	ribosomal protein S6
	AT4G31790	1.17311	-0.137208	AT4G31790.1;AT4G31790.2	AT4G31790.1;AT4G31790.2	AT4G31790Methylases	cytosol;mitochondrion	Protein metabolism	protein synthesis	translation elongation	Tetrapyrrole (Corrin/Porphyrin) Methylases
	AT4G31810	1.23893	0.167355	AT4G31810.1	AT4G31810.1	AT4G31810protein	mitochondrion	Amino acid metabolism	amino acid degradation	BCAA degradation	3-hydroxyisobutyryl-CoA hydrolase
	AT4G31840	0.371364	-0.230405	AT4G31840.1	AT4G31840.1	AT4G3184015	extracellular	Not assigned	not assigned	plastocyanin-like	early nodulin-like protein 15
	AT4G31850	1.82451	-0.18704	AT4G31850.1	AT4G31850.1	AT4G318503	plastid	Not assigned	not assigned	not assigned	proton gradient regulation 3
	AT4G31930	0.0428743	0.0143764	AT4G31930.1	AT4G31930.1	AT4G31930protein	mitochondrion	Not assigned	not assigned	not assigned	Mitochondrial glycoprotein family protein
	AT4G31990	0.199967	0.0375901	AT4G31990.1;AT4G31990.2;AT4G31990.4;AT4G31990.3	AT4G31990.1;AT4G31990.2;AT4G31990.3;AT4G31990.4	AT4G319905	plastid	Amino acid metabolism	amino acid synthesis & degradation	Asp synthesis & degradation	Aspartate aminotransferase 5
	AT4G32050	0.168159	0.0418924	AT4G32050.1	AT4G32050.1	AT4G32050protein	golgi	Not assigned	not assigned	not assigned	neurochondrin family protein
+	AT5G48760	2.37725	0.618753	AT5G48760.1;AT5G48760.2	AT5G48760.1;AT5G48760.2	AT5G48760protein	cytosol	Protein metabolism	protein synthesis	ribosomal protein	Ribosomal protein L13 family protein
	AT4G32150	0.00490363	0.00243177	AT4G32150.1	AT4G32150.1	AT4G32150711	vacuole	Vesicle trafficking	SNARE target membrane recognition and fusion complexes	R-type SNARE longin components	vesicle-associated membrane protein 711
	AT4G32160	0.269768	-0.11214	AT4G32160.1	AT4G32160.1	AT4G32160protein	nucleus	Vesicle trafficking	regulation of membrane tethering and fusion	RAB-GTPase guanine nucleotide exchange factor (RAB-GEF) activities	Phox (PX) domain-containing protein
	AT4G32180	0.0823342	0.0121745	AT4G32180.1	AT4G32180.1	AT4G321802	cytosol	Coenzyme metabolism	coenzyme A	pantothenate kinase	pantothenate kinase 2
	AT4G32250	0.0641554	-0.0216936	AT4G32250.1;AT4G32250.2;AT4G32250.3	AT4G32250.1;AT4G32250.2;AT4G32250.3	AT4G32250(KOC1)	cytosol;plastid	Protein metabolism	protein modification	protein phosphorylation	Protein kinase superfamily protein
	AT4G32260	0.522949	-0.161671	AT4G32260.1	AT4G32260.1	AT4G32260(ATPG)	plastid	Photosynthesis	photophosphorylation	ATP synthase complex	ATPase, F0 complex, subunit B/B, bacterial/chloroplast
	AT4G32285	0.210958	-0.0436119	AT4G32285.1;AT4G32285.2	AT4G32285.1;AT4G32285.2	AT4G32285protein	cytosol;nucleus	Vesicle trafficking	clathrin coated vesicle (CCV) machinery	TPLATE AP-2 co-adaptor complex	ENTH/ANTH/VHS superfamily protein
	AT4G32300	0.677959	-0.14462	AT4G32300.1	AT4G32300.1	AT4G323005	plasma membrane	Protein metabolism	protein modification	protein phosphorylation	S-domain-2 5
	AT4G32320	1.04197	0.299048	AT4G32320.1	AT4G32320.1	AT4G323206	cytosol	Redox	hydrogen peroxide removal	ascorbate-glutathione cycle	ascorbate peroxidase 6
		1.05419	-0.158882	AT4G32400.1	AT4G32400.1	AT4G32400protein
		0.453371	-0.0797297	AT4G32410.1	AT4G32410.1	AT4G324101
	AT4G32470	0.577565	-0.153466	AT4G32470.1	AT4G32470.1	AT4G32470(QCR7-1)	mitochondrion	Cellular respiration	OXPHOS	complex III	Cytochrome bd ubiquinol oxidase, 14kDa subunit
	AT4G32520	0.0626675	-0.0161703	AT4G32520.1;AT4G32520.2	AT4G32520.1;AT4G32520.2	AT4G32520(SHMT3)	mitochondrion;plastid	Photosynthesis	photorespiration	photorespiration Gly/Ser/Thr	Serine hydroxymethyltransferase 3
	AT4G32551	1.32493	0.378008	AT4G32551.2;AT4G32551.1	AT4G32551.1;AT4G32551.2	AT4G32551domain	nucleus	RNA	RNA biosynthesis	transcriptional repression	LisH dimerisation motif;WD40/YVTN repeat-like-containing domain
	AT4G32590	1.33077	-0.982173	AT4G32590.1;AT4G32590.3	AT4G32590.1;AT4G32590.3	AT4G32590protein	plastid	Not assigned	not assigned	not assigned	2Fe-2S ferredoxin-like superfamily protein
	AT4G32605	0.260593	-0.113593	AT4G32605.1	AT4G32605.1	AT4G32605protein	mitochondrion	Not assigned	not assigned	not assigned	Mitochondrial glycoprotein family protein
	AT4G32610	1.55275	-0.396544	AT4G32610.1	AT4G32610.1	AT4G32610binding	nucleus	Not assigned	not assigned	not assigned	copper ion binding
	AT4G32640	0.337938	0.0658294	AT4G32640.1;AT4G32640.2	AT4G32640.1;AT4G32640.2	AT4G32640protein	endoplasmic reticulum;plastid	Vesicle trafficking	coat protein II (COPII) coatomer machinery	coat protein complex	Sec23/Sec24 protein transport family protein
	AT4G32720	0.91092	-0.446891	AT4G32720.1;AT4G32720.2	AT4G32720.1;AT4G32720.2	AT4G327201	nucleus	Not assigned	not assigned	not assigned	La protein 1
	AT4G32760	1.0803	0.327395	AT4G32760.1;AT4G32760.2	AT4G32760.1;AT4G32760.2	AT4G32760protein	nucleus;plasma membrane	Vesicle trafficking	endomembrane trafficking	endosomal protein recycling	ENTH/VHS/GAT family protein
	AT4G32770	0.0315889	-0.0112123	AT4G32770.1	AT4G32770.1	AT4G32770(SXD1)	plastid	Redox	tocopherol biosynthesis	tocopherol cyclase (VTE1/TC)	tocopherol cyclase, chloroplast / vitamin E deficient 1 (VTE1) / sucrose export defective 1 (SXD1)
	AT4G32840	0.434356	0.192232	AT4G32840.1	AT4G32840.1	AT4G328406	cytosol	Cellular respiration	glycolysis	cytosolic glycolysis	phosphofructokinase 6
	AT4G32910	1.09386	0.137359	AT4G32910.1	AT4G32910.1	AT4G32910BLink).	nucleus	Protein metabolism	protein translocation	protein translocation nucleus	unknown protein
	AT4G32915	1.40924	-0.560338	AT4G32915.1	AT4G32915.1	AT4G32915BLink).	plastid	Protein metabolism	protein synthesis	aminoacyl-tRNA synthetase activities	unknown protein
	AT4G33010	0.0414976	0.03813	AT4G33010.1	AT4G33010.1	AT4G33010(GDC-P1)	mitochondrion	Photosynthesis	photorespiration	photorespiration Gly/Ser/Thr	Glycine cleavage system P protein 1
	AT4G33030	1.68519	0.261654	AT4G33030.1	AT4G33030.1	AT4G330301	plastid	Lipid metabolism	lipid synthesis	UDP-sulfoquinovose synthase	UDP-sulfoquinovose synthase
	AT4G33060	0.744089	0.187412	AT4G33060.1	AT4G33060.1	AT4G33060protein	nucleus	Protein metabolism	protein modification	protein folding and quality control	Cyclophilin-like peptidyl-prolyl cis-trans isomerase family protein
	AT4G33080	0.101556	0.0459971	AT4G33080.1;AT4G33080.2	AT4G33080.1;AT4G33080.2	AT4G33080protein	cytosol;plasma membrane	Protein metabolism	protein modification	protein phosphorylation	AGC (cAMP-dependent, cGMP-dependent and protein kinase C) kinase family protein
	AT4G33090	0.0811423	-0.00684279	AT4G33090.1	AT4G33090.1	AT4G33090M1	golgi	Protein metabolism	protein degradation	peptidase families	aminopeptidase M1
	AT4G33110	0.395742	-0.129077	AT4G33110.1;AT4G33110.2	AT4G33110.1;AT4G33110.2	AT4G33110protein	cytosol	Not assigned	not assigned	not assigned	S-adenosyl-L-methionine-dependent methyltransferases superfamily protein
	AT4G33220	0.208023	-0.0806967	AT4G33220.1	AT4G33220.1	AT4G3322044	extracellular	Cell	cell wall	pectin	pectin methylesterase 44
	AT4G33250	0.0247359	0.007094	AT4G33250.1	AT4G33250.1	AT4G332503K	cytosol	Protein metabolism	protein synthesis	translation initiation	eukaryotic translation initiation factor 3K
	AT4G33350	0.685808	-0.0679598	AT4G33350.1	AT4G33350.1	AT4G33350(Tic22-IV)	plastid	Protein metabolism	protein translocation	protein translocation chloroplast	Tic22-like family protein
	AT4G33360	2.30296	0.146754	AT4G33360.1	AT4G33360.1	AT4G33360protein	endoplasmic reticulum	Secondary metabolism	flavonoids	dihydroflavonols	NAD(P)-binding Rossmann-fold superfamily protein
	AT4G33380	0.684896	0.106501	AT4G33380.1	AT4G33380.1	AT4G33380BLink).	plasma membrane	Not assigned	not assigned	not assigned	unknown protein
	AT4G33400	0.00783188	-0.00258583	AT4G33400.1	AT4G33400.1	AT4G33400protein	endoplasmic reticulum	Cell	misc. cell proteins	misc. cell proteins	Vacuolar import/degradation, Vid27-related protein
	AT4G33410	0.929071	-0.440831	AT4G33410.1	AT4G33410.1	AT4G334101	golgi	Protein metabolism	protein modification	peptide maturation	SIGNAL PEPTIDE PEPTIDASE-LIKE 1
	AT4G33430	0.198133	0.141096	AT4G33430.2;AT4G33430.1	AT4G33430.1;AT4G33430.2	AT4G33430kinase	plasma membrane	Hormone metabolism	brassinosteroid	brassinosteroid perception and signal transduction	BRI1-associated receptor kinase
	AT4G33460	0.411076	0.127756	AT4G33460.1	AT4G33460.1	AT4G33460protein	plastid	Transport	ABC transporters	ABC transporters	ABC transporter family protein
	AT4G33470	0.513592	0.132935	AT4G33470.1	AT4G33470.1	AT4G3347014	plastid	DNA	histone	histone modifications	histone deacetylase 14
	AT4G33480	1.43434	0.916965	AT4G33480.1	AT4G33480.1	AT4G33480BLink).	plastid	Not assigned	not assigned	not assigned	unknown protein
	AT4G33500	0.446356	0.106836	AT4G33500.1	AT4G33500.1	AT4G33500protein	plastid	Not assigned	not assigned	not assigned	Protein phosphatase 2C family protein
	AT4G33510	0.63679	-0.140993	AT4G33510.1	AT4G33510.1	AT4G33510(DHS2)	plastid	Amino acid metabolism	amino acid synthesis	Trp/Phe/Tyr synthesis	Phospho-2-dehydro-3-deoxyheptonate aldolase 2
	AT4G33520	2.22618	-0.372458	AT4G33520.3;AT4G33520.2	AT4G33520.2;AT4G33520.3	AT4G33520(HMAC6)	plastid	Transport	primary active transport	P-type ATPase superfamily	P-type ATP-ase 1
	AT4G33625	0.511236	0.196353	AT4G33625.1;AT4G33625.2	AT4G33625.1;AT4G33625.2	AT4G33625BLink).	plasma membrane;vacuole	Not assigned	not assigned	not assigned	unknown protein
	AT4G33650	0.280518	-0.0362364	AT4G33650.1;AT4G33650.2	AT4G33650.1;AT4G33650.2	AT4G33650(DRP3A)	mitochondrion	Cell	cell cycle	organelle fission	dynamin-related protein 3A
	AT4G33670	0.466063	0.127139	AT4G33670.1	AT4G33670.1	AT4G33670protein	peroxisome	Redox	ascorbate biosynthesis	L-galactose dehydrogenase	NAD(P)-linked oxidoreductase superfamily protein
	AT4G33680	0.708559	-0.156929	AT4G33680.1	AT4G33680.1	AT4G33680protein	plastid	Amino acid metabolism	amino acid synthesis	Lys synthesis	L,L-Diaminopimelate aminotransferase
	AT4G33760	1.10487	0.425832	AT4G33760.1	AT4G33760.1	AT4G33760protein	plastid	Protein metabolism	protein synthesis	aminoacyl-tRNA synthetase activities	tRNA synthetase class II (D, K and N) family protein
+	AT3G14150	2.16876	0.621066	AT3G14150.1;AT3G14150.2	AT3G14150.1;AT3G14150.2	AT3G14150protein	peroxisome	Amino acid metabolism	amino acid synthesis	Gly synthesis	Glycolate oxidase
	AT4G34020	0.556145	-0.397688	AT4G34020.1	AT4G34020.1	AT4G34020protein	plastid	Not assigned	not assigned	not assigned	Class I glutamine amidotransferase-like superfamily protein
	AT4G34030	1.3759	0.140633	AT4G34030.1	AT4G34030.1	AT4G34030(MCCB)	mitochondrion	Amino acid metabolism	amino acid degradation	BCAA degradation	Methylcrotonoyl-CoA carboxylase beta chain
	AT4G34110	0.581361	-0.10566	AT4G34110.1	AT4G34110.1	AT4G341102	nucleus	Protein metabolism	protein synthesis	translation initiation	poly(A) binding protein 2
	AT4G34120	0.246106	0.0323025	AT4G34120.1	AT4G34120.1	AT4G34120protein	plastid	Hormone metabolism	ethylene	ethylene associated protein	Cystathionine beta-synthase (CBS) family protein
	AT4G34138	1.15138	-0.465975	AT4G34138.1	AT4G34138.1	AT4G3413873B1	plasma membrane	Secondary metabolism	flavonoids	flavonoid glycosylation	UDP-glucosyl transferase 73B1
	AT4G34150	0.254673	0.0924685	AT4G34150.1	AT4G34150.1	AT4G34150protein	plasma membrane	Signalling	calcium signalling	calcium signalling misc.	Calcium-dependent lipid-binding (CaLB domain) family protein
	AT4G34180	0.0415599	0.0192682	AT4G34180.1	AT4G34180.1	AT4G341801	extracellular	Not assigned	not assigned	not assigned	Cyclase family protein
	AT4G34200	0.792736	-0.132108	AT4G34200.1	AT4G34200.1	AT4G34200(PGDH1)	plastid	Amino acid metabolism	amino acid synthesis	Ser synthesis	3-Phosphoglycerate DH
	AT4G34215	0.540024	0.585331	AT4G34215.1;AT4G34215.2	AT4G34215.1;AT4G34215.2	AT4G34215	cytosol	Not assigned	not assigned	not assigned	unkown protein (DUF303)
+	AT5G10730	1.84665	0.625291	AT5G10730.1	AT5G10730.1	AT5G10730protein	mitochondrion	Not assigned	not assigned	not assigned	NAD(P)-binding Rossmann-fold superfamily protein
	AT4G34260	1.47578	0.168355	AT4G34260.1	AT4G34260.1	AT4G3426012-alpha-L-fucosidases	extracellular	Cell	cell wall	hemicellulose	1,2-alpha-L-fucosidases
	AT4G34270	0.148733	0.0345404	AT4G34270.1	AT4G34270.1	AT4G34270protein	cytosol	Not assigned	not assigned	not assigned	TIP41-like family protein
+	AT5G43750	2.0288	0.625327	AT5G43750.1	AT5G43750.1	AT5G4375018	plastid	Photosynthesis	photophosphorylation	chlororespiration	NAD(P)H dehydrogenase 18
	AT4G34350	0.782494	-0.117045	AT4G34350.1	AT4G34350.1	AT4G34350reductase	plastid	Secondary metabolism	terpenoids	methylerythritol phosphate pathway	4-hydroxy-3-methylbut-2-enyl diphosphate reductase
	AT4G34412	0.258451	-0.0892508	AT4G34412.1	AT4G34412.1	AT4G34412BLink).	nucleus	RNA	RNA processing	RNA modification	unknown protein
	AT4G34430	0.221184	-0.0930317	AT4G34430.1;AT4G34430.2;AT4G34430.3;AT4G34430.4	AT4G34430.1;AT4G34430.2;AT4G34430.3;AT4G34430.4	AT4G34430protein	nucleus	DNA	DNA synthesis/chromatin structure	additional core components	DNA-binding family protein
	AT4G34450	0.421418	0.0294336	AT4G34450.1	AT4G34450.1	AT4G34450COP)	golgi	Vesicle trafficking	coat protein I (COPI) coatomer machinery	coat protein complex	coatomer gamma-2 subunit, putative / gamma-2 coat protein, putative / gamma-2 COP, putative
	AT4G34460	0.264707	-0.0497841	AT4G34460.1;AT4G34460.3	AT4G34460.1;AT4G34460.3	AT4G344601	cytosol	Stress	biotic stress	pathogen-associated molecular pattern (PAMP)	GTP binding protein beta 1
	AT4G34540	0.634147	0.138789	AT4G34540.1	AT4G34540.1	AT4G34540protein	cytosol	Secondary metabolism	flavonoids	isoflavones	NmrA-like negative transcriptional regulator family protein
	AT4G34620	1.44672	0.149354	AT4G34620.1	AT4G34620.1	AT4G3462016	plastid	Protein metabolism	protein synthesis	organelle protein translation machineries	small subunit ribosomal protein 16
	AT4G34640	0.667255	0.133953	AT4G34640.1	AT4G34640.1	AT4G346401	endoplasmic reticulum	Secondary metabolism	terpenoids	terpenoid synthesis	squalene synthase 1
	AT4G34650	0.364269	0.0707468	AT4G34650.1	AT4G34650.1	AT4G346502	endoplasmic reticulum	Secondary metabolism	terpenoids	terpenoid synthesis	squalene synthase 2
	AT4G34660	0.108313	0.0371009	AT4G34660.1;AT4G34660.2	AT4G34660.1;AT4G34660.2	AT4G34660protein	cytosol	Vesicle trafficking	endomembrane trafficking	ESCRT (Endosomal Sorting Complex Required for Transport) complexes	SH3 domain-containing protein
	AT4G34670	0.00195893	0.000749409	AT4G34670.1	AT4G34670.1	AT4G34670S3Ae	cytosol	Protein metabolism	protein synthesis	ribosomal protein	Ribosomal protein S3Ae
	AT4G34700	0.355187	0.126013	AT4G34700.1	AT4G34700.1	AT4G34700(B22)	mitochondrion	Cellular respiration	OXPHOS	complex I	LYR family of Fe/S cluster biogenesis protein
	AT4G34740	1.85862	-0.304448	AT4G34740.1	AT4G34740.1	AT4G347402	plastid	Nucleotide metabolism	nucleotide synthesis	purines synthesis	GLN phosphoribosyl pyrophosphate amidotransferase 2
	AT4G34830	0.326248	-0.0714304	AT4G34830.1	AT4G34830.1	AT4G34830protein	plastid	RNA	RNA processing	PPR protein	Pentatricopeptide repeat (PPR) superfamily protein
	AT4G34870	0.993294	-0.266111	AT4G34870.1	AT4G34870.1	AT4G34870(ROC5)	cytosol	Protein metabolism	protein modification	protein folding and quality control	rotamase cyclophilin 5
	AT4G34890	1.03334	-0.390116	AT4G34890.1	AT4G34890.1	AT4G348901	cytosol	Nucleotide metabolism	nucleotide degradation	purines degradation	xanthine dehydrogenase 1
	AT4G34910	0.882436	-0.430652	AT4G34910.1	AT4G34910.1	AT4G34910protein	nucleus	Protein metabolism	protein synthesis	ribosome biogenesis	P-loop containing nucleoside triphosphate hydrolases superfamily protein
	AT4G34920	0.382212	-0.107043	AT4G34920.1	AT4G34920.1	AT4G34920protein	cytosol	Not assigned	not assigned	not assigned	PLC-like phosphodiesterases superfamily protein
	AT4G34950	0.83019	-0.146962	AT4G34950.1	AT4G34950.1	AT4G34950protein	plasma membrane	Cell	misc. cell proteins	misc. cell proteins	Major facilitator superfamily protein
	AT4G34980	0.647469	0.0838661	AT4G34980.1	AT4G34980.1	AT4G349802	extracellular	Protein metabolism	protein degradation	peptidase families	subtilisin-like serine protease 2
	AT4G35000	0.225558	0.0494562	AT4G35000.1	AT4G35000.1	AT4G35000(APX3)	peroxisome	Redox	hydrogen peroxide removal	ascorbate-glutathione cycle	ascorbate peroxidase 3
	AT4G35020	0.338806	-0.283823	AT4G35020.1;AT4G35020.2;AT4G35020.3	AT4G35020.1;AT4G35020.2;AT4G35020.3	AT4G350203	cytosol;plasma membrane	Signalling	Rop GTPase regulatory system	Rop small GTPase	RAC-like 3
	AT4G35050	0.695432	-0.128937	AT4G35050.1	AT4G35050.1	AT4G35050protein	nucleus	DNA	histone	histone chaperone activities	Transducin family protein / WD-40 repeat family protein
	AT4G35060	0.0612584	0.0228186	AT4G35060.1	AT4G35060.1	AT4G35060	plasma membrane	Not assigned	not assigned	not assigned	Heavy metal transport/detoxification superfamily protein
	AT4G35100	0.00646008	-0.00122499	AT4G35100.1;AT4G35100.2	AT4G35100.1;AT4G35100.2	AT4G35100(PIP3)	plasma membrane	Transport	channels	MIP family	plasma membrane intrinsic protein 3
	AT4G35220	1.3636	-0.36317	AT4G35220.1	AT4G35220.1	AT4G35220protein	extracellular	DNA	misc. Dna associated proteins	misc. Dna assosciated proteins	Cyclase family protein
	AT4G35230	0.279429	0.0574226	AT4G35230.1	AT4G35230.1	AT4G352301	plasma membrane	Stress	biotic stress	pathogen-associated molecular pattern (PAMP)	BR-signaling kinase 1
	AT4G35250	0.179771	0.0337033	AT4G35250.1	AT4G35250.1	AT4G35250protein	plastid	Photosynthesis	photophosphorylation	photosystem II	NAD(P)-binding Rossmann-fold superfamily protein
	AT4G35260	0.382635	0.0665771	AT4G35260.1	AT4G35260.1	AT4G35260(IDH1)	mitochondrion	Cellular respiration	TCA cycle	TCA cycle mito. IDH	isocitrate dehydrogenase 1
	AT4G35320	0.55049	-0.0922536	AT4G35320.1	AT4G35320.1	AT4G35320BLink).	plasma membrane	Not assigned	not assigned	not assigned	unknown protein
	AT4G35410	0.158492	0.0526035	AT4G35410.2	AT4G35410.2	AT4G35410protein	mitochondrion	Vesicle trafficking	clathrin coated vesicle (CCV) machinery	AP-1 trans-Golgi network cargo adaptor complex	Clathrin adaptor complex small chain family protein
	AT4G35440	0.107735	0.0867636	AT4G35440.1;AT4G35440.2	AT4G35440.1;AT4G35440.2	AT4G35440E	plastid	Transport	carrier-mediated transport	CLC anion channel / anion:proton antiporter	chloride channel E
	AT4G35450	1.31828	-0.159441	AT4G35450.1;AT4G35450.2;AT4G35450.3;AT4G35450.5	AT4G35450.1;AT4G35450.2;AT4G35450.3;AT4G35450.5	AT4G354502	nucleus;plastid;vacuole	Protein metabolism	protein translocation	protein translocation chloroplast	ankyrin repeat-containing protein 2
	AT4G35460	0.826332	0.18934	AT4G35460.1	AT4G35460.1	AT4G35460B	mitochondrion	Redox	chloroplast redox homeostasis	NADPH-dependent thioredoxin reductase	NADPH-dependent thioredoxin reductase B
	AT4G35470	1.0343	0.457314	AT4G35470.1	AT4G35470.1	AT4G354704	plasma membrane	Signalling	receptor kinases	receptor kinases misc.	plant intracellular ras group-related LRR 4
	AT4G35560	0.618707	-0.153869	AT4G35560.2	AT4G35560.2	AT4G35560protein	nucleus	Not assigned	not assigned	not assigned	Transducin/WD40 repeat-like superfamily protein
	AT4G35580	1.04694	0.197558	AT4G35580.1	AT4G35580.1	AT4G355809	nucleus	RNA	RNA biosynthesis	transcriptional activation	NAC transcription factor-like 9
	AT4G35600	0.0784151	0.0344715	AT4G35600.1;AT4G35600.2	AT4G35600.1;AT4G35600.2	AT4G35600protein	plasma membrane;plastid	Protein metabolism	protein modification	protein phosphorylation	Protein kinase superfamily protein
	AT4G35630	1.23301	0.207293	AT4G35630.1	AT4G35630.1	AT4G35630(PSAT1)	plastid	Amino acid metabolism	amino acid synthesis	Ser synthesis	Phosphoserine aminotransferase
	AT4G35790	0.669667	0.0950138	AT4G35790.1;AT4G35790.2	AT4G35790.1;AT4G35790.2	AT4G35790delta	plasma membrane	Lipid metabolism	lipid degradation	phospholipase activities	phospholipase D delta
		0.516865	0.0530481	AT4G35830.1	AT4G35830.1	AT4G358301
	AT4G35850	0.315503	-0.0886184	AT4G35850.1	AT4G35850.1	AT4G35850protein	mitochondrion	RNA	RNA processing	PPR protein	Pentatricopeptide repeat (PPR) superfamily protein
	AT4G35860	1.23363	-0.450121	AT4G35860.1	AT4G35860.1	AT4G35860(TGB2)	golgi	Vesicle trafficking	regulation of membrane tethering and fusion	RAB-GTPase activities	GTP-binding 2
	AT4G35890	0.296357	-0.124354	AT4G35890.1	AT4G35890.1	AT4G35890protein	plastid	Not assigned	not assigned	not assigned	winged-helix DNA-binding transcription factor family protein
	AT4G36030	0.319379	-0.148588	AT4G36030.1	AT4G36030.1	AT4G360303	nucleus	Not assigned	not assigned	not assigned	armadillo repeat only 3
	AT4G36080	0.186221	-0.063594	AT4G36080.1;AT4G36080.2;AT4G36080.3	AT4G36080.1;AT4G36080.2;AT4G36080.3	AT4G36080kinases	cytosol;nucleus	Protein metabolism	protein modification	protein phosphorylation	phosphotransferases, alcohol group as acceptor;binding;inositol or phosphatidylinositol kinases
	AT4G36130	0.374307	-0.105967	AT4G36130.1	AT4G36130.1	AT4G36130family	cytosol	Protein metabolism	protein synthesis	ribosomal protein	Ribosomal protein L2 family
	AT4G36190	0.835345	0.398333	AT4G36190.1	AT4G36190.1	AT4G36190protein	vacuole	Protein metabolism	protein degradation	peptidase families	Serine carboxypeptidase S28 family protein
	AT4G36195	0.610488	0.203308	AT4G36195.1;AT4G36195.3;AT4G36195.2	AT4G36195.1;AT4G36195.2;AT4G36195.3	AT4G36195protein	extracellular;vacuole	Protein metabolism	protein degradation	peptidase families	Serine carboxypeptidase S28 family protein
	AT4G36210	0.278053	0.0890768	AT4G36210.3	AT4G36210.3	AT4G36210(DUF726)	cytosol	Not assigned	not assigned	not assigned	unkown protein (DUF726)
	AT4G36220	0.703092	0.057853	AT4G36220.1	AT4G36220.1	AT4G362201	endoplasmic reticulum	Cell	cell wall	lignin	ferulic acid 5-hydroxylase 1
	AT4G36250	0.202101	0.0216753	AT4G36250.1	AT4G36250.1	AT4G362503F1	cytosol	Carbohydrate metabolism	carbohydrate degradation	carbohydrate degradation fermentation	aldehyde dehydrogenase 3F1
	AT4G36360	0.930563	-0.284718	AT4G36360.1;AT4G36360.2	AT4G36360.1;AT4G36360.2	AT4G363603	extracellular	Cell	cell wall	pectin	beta-galactosidase 3
	AT4G36390	0.355733	-0.161157	AT4G36390.1	AT4G36390.1	AT4G36390Methylthiotransferase	plastid	Not assigned	not assigned	metal handling	Methylthiotransferase
	AT4G36400	0.0917675	0.0227502	AT4G36400.1;AT4G36400.2	AT4G36400.1;AT4G36400.2	AT4G36400protein	mitochondrion	Amino acid metabolism	amino acid degradation	Lys degradation	D-2-hydroxyglutarate dehydrogenase
	AT4G36420	0.327265	0.212716	AT4G36420.1	AT4G36420.1	AT4G36420protein	mitochondrion	Protein metabolism	protein synthesis	organelle protein translation machineries	Ribosomal protein L12 family protein
	AT4G36440	1.20004	0.134971	AT4G36440.1	AT4G36440.1	AT4G36440BLink).	golgi	Not assigned	not assigned	not assigned	unknown protein
	AT4G36480	0.0115743	0.0153964	AT4G36480.1;AT4G36480.2	AT4G36480.1;AT4G36480.2	AT4G36480base1	endoplasmic reticulum;extracellular	Lipid metabolism	misc. lipid pathaways	sphingolipids	long-chain base1
	AT4G36500	0.222435	0.10843	AT4G36500.1	AT4G36500.1	AT4G36500BLink).	plasma membrane	Not assigned	not assigned	not assigned	unknown protein
	AT4G36530	0.433428	-0.0768161	AT4G36530.1	AT4G36530.1	AT4G36530protein	plastid	Not assigned	not assigned	hydrolase-domain containing	alpha/beta-Hydrolases superfamily protein
	AT4G36680	0.730607	0.115523	AT4G36680.1	AT4G36680.1	AT4G36680protein	mitochondrion	Not assigned	not assigned	not assigned	Tetratricopeptide repeat (TPR)-like superfamily protein
	AT4G36690	0.253519	-0.0559403	AT4G36690.1;AT4G36690.4	AT4G36690.1;AT4G36690.4	AT4G36690factor	nucleus	RNA	RNA processing	RNA splicing	U2 snRNP auxilliary factor, large subunit, splicing factor
	AT4G36730	1.99386	-0.341334	AT4G36730.1;AT4G36730.2	AT4G36730.1;AT4G36730.2	AT4G367301	nucleus	RNA	RNA biosynthesis	transcriptional activation	G-box binding factor 1
	AT4G36750	0.121365	0.02911	AT4G36750.1	AT4G36750.1	AT4G36750protein	plasma membrane	Lipid metabolism	misc. lipid pathaways	steroids and squalene	Quinone reductase family protein
	AT4G36800	0.416578	-0.0977329	AT4G36800.1;AT4G36800.2	AT4G36800.1;AT4G36800.2	AT4G368001	cytosol	Protein metabolism	protein degradation	peptide tagging	RUB1 conjugating enzyme 1
	AT4G36810	0.0634069	0.0212494	AT4G36810.1	AT4G36810.1	AT4G368101	plastid	Secondary metabolism	terpenoids	methylerythritol phosphate pathway	geranylgeranyl pyrophosphate synthase 1
	AT4G36890	2.00006	-0.268336	AT4G36890.1	AT4G36890.1	AT4G36890protein	golgi	Cell	cell wall	hemicellulose	Nucleotide-diphospho-sugar transferases superfamily protein
	AT4G36910	0.587627	-0.100687	AT4G36910.1	AT4G36910.1	AT4G36910protein	plastid	Not assigned	not assigned	not assigned	Cystathionine beta-synthase (CBS) family protein
	AT4G36940	0.0710609	-0.0419885	AT4G36940.1	AT4G36940.1	AT4G369401	cytosol	Coenzyme metabolism	NAD/NADP	Preiss-Handler salvage pathway	nicotinate phosphoribosyltransferase 1
	AT4G36945	0.183136	-0.0823817	AT4G36945.1	AT4G36945.1	AT4G36945protein	extracellular	Signalling	phosphinositides	phosphoinositide phospholipase C	PLC-like phosphodiesterases superfamily protein
	AT4G36960	1.32227	0.162766	AT4G36960.1;AT4G36960.2	AT4G36960.1;AT4G36960.2	AT4G36960protein	cytosol;nucleus	RNA	RNA RNA binding	RNA RNA binding misc.	RNA-binding (RRM/RBD/RNP motifs) family protein
	AT4G37000	1.14693	0.151165	AT4G37000.1	AT4G37000.1	AT4G37000(ACD2)	plastid	Coenzyme metabolism	tetrapyrrole	chlorophyll metabolism	accelerated cell death 2 (ACD2)
		0.318167	-0.0649437	AT4G37040.1	AT4G37040.1	AT4G370401D
	AT4G37080	0.993507	-0.436861	AT4G37080.2;AT4G37080.3;AT4G37080.1	AT4G37080.1;AT4G37080.2;AT4G37080.3	AT4G37080DUF547	nucleus	Not assigned	not assigned	not assigned	unkown protein, DUF547
	AT4G37090	0.747862	-0.49152	AT4G37090.1;AT4G37090.2	AT4G37090.1;AT4G37090.2	AT4G37090BLink).	nucleus	Not assigned	not assigned	not assigned	unknown protein
	AT4G37120	0.721341	-0.198103	AT4G37120.1	AT4G37120.1	AT4G37120factor	nucleus	Not assigned	not assigned	not assigned	Pre-mRNA splicing Prp18-interacting factor
	AT4G37130	1.25763	0.158495	AT4G37130.1	AT4G37130.1	AT4G37130protein	nucleus	Protein metabolism	protein translocation	protein translocation nucleus	hydroxyproline-rich glycoprotein family protein
	AT4G37190	0.0982636	-0.0254919	AT4G37190.1	AT4G37190.1	AT4G37190BLink).	golgi	Not assigned	not assigned	not assigned	unknown protein
	AT4G37200	0.191528	-0.0468499	AT4G37200.1	AT4G37200.1	AT4G37200protein	plastid	Photosynthesis	photophosphorylation	cytochrome b6/f complex	Thioredoxin superfamily protein
	AT4G37210	1.50843	-0.339814	AT4G37210.1	AT4G37210.1	AT4G37210protein	nucleus	DNA	histone	histone chaperone activities	Tetratricopeptide repeat (TPR)-like superfamily protein
	AT4G37270	0.989525	0.166712	AT4G37270.1	AT4G37270.1	AT4G372701	plastid	Transport	primary active transport	P-type ATPase superfamily	heavy metal atpase 1
	AT4G37280	0.179152	0.0557932	AT4G37280.1	AT4G37280.1	AT4G37280protein	nucleus	DNA	histone	histone modifications	MRG family protein
	AT4G37300	0.84993	-0.115823	AT4G37300.1	AT4G37300.1	AT4G3730059	nucleus	Not assigned	not assigned	not assigned	maternal effect embryo arrest 59
	AT4G37310	0.83912	0.174435	AT4G37310.1	AT4G37310.1	AT4G373101	endoplasmic reticulum	Not assigned	not assigned	oxidoreductase acting on paired donor with incorporation or reduction of molecular oxygen	cytochrome P450, family 81, subfamily H, polypeptide 1
	AT4G37330	1.13099	0.188132	AT4G37330.1	AT4G37330.1	AT4G373304	endoplasmic reticulum	Not assigned	not assigned	oxidoreductase acting on paired donor with incorporation or reduction of molecular oxygen	cytochrome P450, family 81, subfamily D, polypeptide 4
	AT4G37470	1.58619	0.456506	AT4G37470.1	AT4G37470.1	AT4G37470protein	plasma membrane	Not assigned	not assigned	hydrolase-domain containing	alpha/beta-Hydrolases superfamily protein
+	AT5G51880	3.00705	0.632268	AT5G51880.1	AT5G51880.1	AT5G51880protein	cytosol	Not assigned	not assigned	not assigned	2-oxoglutarate (2OG) and Fe(II)-dependent oxygenase superfamily protein
	AT4G37510	1.1929	0.357424	AT4G37510.1	AT4G37510.1	AT4G37510protein	plastid	RNA	RNA processing	organelle RNA processing	Ribonuclease III family protein
	AT4G37640	1.26492	0.102222	AT4G37640.1	AT4G37640.1	AT4G376402	endoplasmic reticulum	Transport	primary active transport	P-type ATPase superfamily	calcium ATPase 2
		0.701694	-0.221348	AT4G37760.1	AT4G37760.1	AT4G377603
	AT4G37800	0.103644	0.0597861	AT4G37800.1	AT4G37800.1	AT4G378007	extracellular	Not assigned	not assigned	glycosyltransferase	xyloglucan endotransglucosylase/hydrolase 7
	AT4G37830	0.0578762	0.0252954	AT4G37830.1	AT4G37830.1	AT4G37830(COXX6A)	mitochondrion	Cellular respiration	OXPHOS	complex IV	cytochrome c oxidase-related
	AT4G37870	1.41541	0.294543	AT4G37870.1	AT4G37870.1	AT4G37870(PCK1)	cytosol	Carbohydrate metabolism	gluconeogenesis / glyoxylate cycle	phosphoenolpyruvate carboxykinase	phosphoenolpyruvate carboxykinase 1
+	AT5G59920	1.77293	0.634051	AT5G59920.1	AT5G59920.1	AT5G59920protein	cytosol	Not assigned	not assigned	not assigned	Cysteine/Histidine-rich C1 domain family protein
	AT4G37920	0.0751603	0.03911	AT4G37920.1	AT4G37920.1	AT4G37920BLink).	plastid	Photosynthesis	photophosphorylation	NADH DH	unknown protein
	AT4G37925	0.753277	0.207388	AT4G37925.1	AT4G37925.1	AT4G37925complex	plastid	Photosynthesis	photophosphorylation	chlororespiration	subunit NDH-M of NAD(P)H:plastoquinone dehydrogenase complex
	AT4G37930	0.21166	0.0447167	AT4G37930.1	AT4G37930.1	AT4G37930(SHMT1)	mitochondrion	Photosynthesis	photorespiration	photorespiration Gly/Ser/Thr	Serine hydroxymethyltransferase 1
	AT4G37980	0.840812	-0.339288	AT4G37980.1	AT4G37980.1	AT4G379803-1	cytosol	Secondary metabolism	phenylpropanoids	lignin synthesis	elicitor-activated gene 3-1
	AT4G38020	0.71799	0.641722	AT4G38020.1	AT4G38020.1	AT4G38020protein	plastid	Not assigned	not assigned	not assigned	tRNA/rRNA methyltransferase (SpoU) family protein
	AT4G38130	0.179915	-0.0233909	AT4G38130.1	AT4G38130.1	AT4G381301	nucleus	DNA	histone	histone modifications	histone deacetylase 1
	AT4G38200	1.46899	-0.371866	AT4G38200.1	AT4G38200.1	AT4G38200protein	golgi	Vesicle trafficking	coat protein I (COPI) coatomer machinery	ARF-GTPase guanyl-nucleotide exchange factor (ARF-GEF) activities	SEC7-like guanine nucleotide exchange family protein
	AT4G38220	1.24966	0.125133	AT4G38220.1;AT4G38220.2	AT4G38220.1;AT4G38220.2	AT4G38220protein	plasma membrane;vacuole	Protein metabolism	protein degradation	metalloprotease	Peptidase M20/M25/M40 family protein
	AT4G38225	0.448911	-0.278434	AT4G38225.1;AT4G38225.3;AT4G38225.2	AT4G38225.1;AT4G38225.2;AT4G38225.3	AT4G38225BLink).	plastid	Not assigned	not assigned	not assigned	unknown protein
	AT4G38240	0.385043	0.0683194	AT4G38240.1;AT4G38240.2	AT4G38240.1;AT4G38240.2	AT4G38240putative	golgi	Protein metabolism	protein modification	protein N-linked glycosylation	alpha-1,3-mannosyl-glycoprotein beta-1,2-N-acetylglucosaminyltransferase, putative
	AT4G38350	0.115854	0.0294244	AT4G38350.1;AT4G38350.2	AT4G38350.1;AT4G38350.2	AT4G38350protein	vacuole	Not assigned	not assigned	not assigned	Patched family protein
	AT4G38370	0.0732196	-0.0197	AT4G38370.1	AT4G38370.1	AT4G38370protein	cytosol	Not assigned	not assigned	not assigned	Phosphoglycerate mutase family protein
	AT4G38400	0.593312	0.321836	AT4G38400.1	AT4G38400.1	AT4G38400A2	extracellular	Cell	cell wall	expansins	expansin-like A2
	AT4G38440	0.639365	0.117754	AT4G38440.1	AT4G38440.1	AT4G38440BLink).	nucleus	RNA	RNA biosynthesis	DNA-dependent RNA polymerase (Pol) complexes	unknown protein
	AT4G38460	0.319623	0.0945123	AT4G38460.1	AT4G38460.1	AT4G38460reductase	plastid	Secondary metabolism	terpenoids	methylerythritol phosphate pathway	geranylgeranyl reductase
	AT4G38470	0.276441	0.138739	AT4G38470.1	AT4G38470.1	AT4G38470protein	cytosol	Protein metabolism	protein modification	protein phosphorylation	ACT-like protein tyrosine kinase family protein
	AT4G38500	0.366343	0.0719014	AT4G38500.1	AT4G38500.1	AT4G38500(DUF616)	golgi	Not assigned	not assigned	not assigned	unkown protein (DUF616)
	AT4G38510	0.796505	-0.341959	AT4G38510.1;AT4G38510.2;AT4G38510.3;AT4G38510.4;AT4G38510.5	AT4G38510.1;AT4G38510.2;AT4G38510.3;AT4G38510.4;AT4G38510.5	AT4G38510(VAB2)	cytosol;vacuole	Transport	primary active transport	V-type ATPase complex	ATPase, V1 complex, subunit B protein
	AT4G38520	0.522894	0.169493	AT4G38520.1;AT4G38520.2	AT4G38520.1;AT4G38520.2	AT4G38520protein	mitochondrion;plasma membrane	Protein metabolism	protein modification	protein dephosphorylation	Protein phosphatase 2C family protein
	AT4G38630	0.222584	-0.0364215	AT4G38630.1	AT4G38630.1	AT4G3863010	cytosol	Protein metabolism	protein degradation	26S proteasome	regulatory particle non-ATPase 10
	AT4G38680	0.0570198	-0.045916	AT4G38680.1	AT4G38680.1	AT4G386802	nucleus	Stress	abiotic stress	temperature stress	glycine rich protein 2
	AT4G38690	0.707387	0.193234	AT4G38690.1	AT4G38690.1	AT4G38690protein	plasma membrane	Lipid metabolism	lipid degradation	lysophospholipases	PLC-like phosphodiesterases superfamily protein
	AT4G38710	0.58777	-0.15755	AT4G38710.1	AT4G38710.1	AT4G38710protein	nucleus	Not assigned	not assigned	not assigned	glycine-rich protein
	AT4G38740	0.376527	-0.0832642	AT4G38740.1	AT4G38740.1	AT4G38740(ROC1)	cytosol	Protein metabolism	protein modification	protein folding and quality control	rotamase CYP 1
	AT4G38760	3.42933	0.27118	AT4G38760.1	AT4G38760.1	AT4G38760(DUF3414)	nucleus	Protein metabolism	protein translocation	protein translocation nucleus	unkown protein (DUF3414)
	AT4G38770	0.688307	0.864492	AT4G38770.1	AT4G38770.1	AT4G387704	extracellular	Not assigned	not assigned	not assigned	proline-rich protein 4
	AT4G38800	0.309056	0.117566	AT4G38800.1	AT4G38800.1	AT4G388001	endoplasmic reticulum	Amino acid metabolism	amino acid synthesis & degradation	Met salvage cycle synthesis & degradation	5'-methylthioadenosine nucleosidase
	AT4G38810	0.238637	-0.106762	AT4G38810.2	AT4G38810.2	AT4G38810protein	nucleus	Signalling	calcium signalling	calcium signalling misc.	Calcium-binding EF-hand family protein
	AT4G38890	0.551852	0.0658761	AT4G38890.1	AT4G38890.1	AT4G38890protein	cytosol	RNA	RNA processing	RNA modification	FMN-linked oxidoreductases superfamily protein
	AT4G38900	0.263576	0.138255	AT4G38900.1;AT4G38900.2;AT4G38900.3	AT4G38900.1;AT4G38900.2;AT4G38900.3	AT4G38900protein	nucleus	RNA	RNA biosynthesis	transcriptional activation	Basic-leucine zipper (bZIP) transcription factor family protein
	AT4G38970	1.59436	-0.384724	AT4G38970.1	AT4G38970.1	AT4G389702	plastid	Cellular respiration	glycolysis	plastidial glycolysis	fructose-bisphosphate aldolase 2
+	AT2G21190	1.69879	0.636879	AT2G21190.1	AT2G21190.1	AT2G21190protein	endoplasmic reticulum	Protein metabolism	protein translocation	protein targeting	ER lumen protein retaining receptor family protein
	AT4G39050	1.41354	-0.416502	AT4G39050.1	AT4G39050.1	AT4G39050protein	nucleus	Cell	cytoskeleton	microtubular network	Kinesin motor family protein
	AT4G39080	0.0288488	-0.00447261	AT4G39080.1	AT4G39080.1	AT4G39080(VHA-A3)	vacuole	Transport	primary active transport	V-type ATPase complex	vacuolar proton ATPase A3
		0.951612	0.190973	AT4G39090.1	AT4G39090.1	AT4G39090protease
	AT4G39200	0.114753	0.135975	AT4G39200.1;AT4G39200.2	AT4G39200.1;AT4G39200.2	AT4G39200protein	nucleus	Protein metabolism	protein synthesis	ribosomal protein	Ribosomal protein S25 family protein
	AT4G39230	0.908614	0.198204	AT4G39230.1	AT4G39230.1	AT4G39230protein	cytosol	Secondary metabolism	flavonoids	isoflavones	NmrA-like negative transcriptional regulator family protein
	AT4G39260	0.275392	0.0579257	AT4G39260.1	AT4G39260.1	AT4G392601	nucleus	Not assigned	not assigned	not assigned	cold, circadian rhythm, and RNA binding 1
	AT4G39280	2.37638	0.271639	AT4G39280.1;AT4G39280.2	AT4G39280.1;AT4G39280.2	AT4G39280putative	cytosol	Protein metabolism	protein synthesis	aminoacyl-tRNA synthetase activities	phenylalanyl-tRNA synthetase, putative / phenylalanine--tRNA ligase, putative
	AT4G39330	1.20418	-0.167607	AT4G39330.1	AT4G39330.1	AT4G393309	cytosol	Secondary metabolism	phenylpropanoids	lignin synthesis	cinnamyl alcohol dehydrogenase 9
	AT4G39400	1.68117	-0.226801	AT4G39400.1	AT4G39400.1	AT4G39400protein	plasma membrane	Hormone metabolism	brassinosteroid	brassinosteroid perception and signal transduction	Leucine-rich receptor-like protein kinase family protein
	AT4G39470	0.483893	0.350188	AT4G39470.1	AT4G39470.1	AT4G39470protein	plastid	Not assigned	not assigned	not assigned	Tetratricopeptide repeat (TPR)-like superfamily protein
	AT4G39510	0.0567526	0.0311846	AT4G39510.1	AT4G39510.1	AT4G3951012	extracellular	Not assigned	not assigned	oxidoreductase acting on paired donor with incorporation or reduction of molecular oxygen	cytochrome P450, family 96, subfamily A, polypeptide 12
	AT4G39520	1.57448	0.267521	AT4G39520.1	AT4G39520.1	AT4G39520protein-related	cytosol	Signalling	G-proteins	G-proteins misc.	GTP-binding protein-related
	AT4G39640	0.0596999	0.0184031	AT4G39640.1;AT4G39640.2	AT4G39640.1;AT4G39640.2	AT4G396401	extracellular	Protein metabolism	protein degradation	peptidase families	Gamma-glutamyl-transpeptidase (apoplastic pathway)
	AT4G39680	0.0203698	0.0047856	AT4G39680.1;AT4G39680.2	AT4G39680.1;AT4G39680.2	AT4G39680protein	nucleus	RNA	RNA processing	RNA quality control Exon Junction complex (EJC)	SAP domain-containing protein
	AT4G39690	1.4483	0.180791	AT4G39690.1	AT4G39690.1	AT4G39690protein	mitochondrion	Not assigned	not assigned	not assigned	unknown protein
	AT4G39730	1.4485	0.810364	AT4G39730.1	AT4G39730.1	AT4G39730protein	plastid	Not assigned	not assigned	not assigned	Lipase/lipooxygenase, PLAT/LH2 family protein
	AT4G39740	1.88274	-0.344781	AT4G39740.1	AT4G39740.1	AT4G39740(HCC2)	mitochondrion	Cellular respiration	OXPHOS	assembly	Thioredoxin superfamily protein
	AT4G39800	1.12225	0.415175	AT4G39800.1	AT4G39800.1	AT4G398001	cytosol	Carbohydrate metabolism	nucleotide sugar biosynthesis	UDP-D-glucuronic acid synthesis	myo-inositol-1-phosphate synthase 1
	AT4G39840	0.435227	-0.156671	AT4G39840.1	AT4G39840.1	AT4G39840BLink).	plasma membrane	Not assigned	not assigned	not assigned	unknown protein
	AT4G39880	0.25752	-0.0637085	AT4G39880.1	AT4G39880.1	AT4G39880protein	mitochondrion	Protein metabolism	protein synthesis	organelle protein translation machineries	Ribosomal protein L23/L15e family protein
	AT4G39920	1.86428	0.241177	AT4G39920.1	AT4G39920.1	AT4G39920protein	nucleus	Cell	cytoskeleton	actin and tubulin folding	C-CAP/cofactor C-like domain-containing protein
	AT4G39970	0.0933124	-0.0251313	AT4G39970.1	AT4G39970.1	AT4G39970protein	plastid	Not assigned	not assigned	not assigned	Haloacid dehalogenase-like hydrolase (HAD) superfamily protein
	AT4G39980	0.976798	-0.193479	AT4G39980.1	AT4G39980.1	AT4G39980(DHS1)	plastid	Amino acid metabolism	amino acid synthesis	Trp/Phe/Tyr synthesis	Phospho-2-dehydro-3-deoxyheptonate aldolase 1
	AT4G39990	1.20218	0.118351	AT4G39990.1	AT4G39990.1	AT4G39990A4B	golgi	Vesicle trafficking	regulation of membrane tethering and fusion	RAB-GTPase activities	RAB GTPase homolog A4B
	AT5G01020	0.238827	0.0907171	AT5G01020.1	AT5G01020.1	AT5G01020protein	plasma membrane	Protein metabolism	protein modification	protein phosphorylation	Protein kinase superfamily protein
	AT5G01210	0.208067	-0.0970928	AT5G01210.1	AT5G01210.1	AT5G01210protein	cytosol	Not assigned	not assigned	not assigned	HXXXD-type acyl-transferase family protein
+	AT2G16070	1.81958	0.646605	AT2G16070.2	AT2G16070.2	AT2G16070division2	plastid	Cell	cell cycle	organelle fission	plastid division2
	AT5G01240	0.249307	-0.0466418	AT5G01240.1	AT5G01240.1	AT5G012401	plasma membrane	Transport	amino acid transporter	AA permease family	like AUXIN RESISTANT 1
	AT5G01270	1.05259	0.335752	AT5G01270.1;AT5G01270.2	AT5G01270.1;AT5G01270.2	AT5G012702	nucleus	Protein metabolism	protein modification	protein dephosphorylation	carboxyl-terminal domain (ctd) phosphatase-like 2
	AT5G01390	1.27755	0.258638	AT5G01390.1;AT5G01390.4	AT5G01390.1;AT5G01390.4	AT5G01390protein	nucleus	Not assigned	not assigned	not assigned	DNAJ heat shock family protein
	AT5G01460	0.267293	0.129729	AT5G01460.1	AT5G01460.1	AT5G01460protein	plasma membrane	Not assigned	not assigned	not assigned	LMBR1-like membrane protein
	AT5G01500	0.127638	0.0341977	AT5G01500.1	AT5G01500.1	AT5G01500carrier	plastid	Transport	carrier-mediated transport	MC-type solute transporter	thylakoid ATP/ADP carrier
	AT5G01510	0.632444	0.129908	AT5G01510.1	AT5G01510.1	AT5G01510DUF647	plastid	Not assigned	not assigned	not assigned	unkown protein, DUF647
	AT5G01530	1.23336	-0.17653	AT5G01530.1	AT5G01530.1	AT5G01530II	plastid	Photosynthesis	photophosphorylation	photosystem II	light harvesting complex photosystem II
	AT5G01590	0.86588	-0.176342	AT5G01590.1	AT5G01590.1	AT5G01590(TIC56)	plastid	Protein metabolism	protein translocation	protein translocation chloroplast	unknown protein
+	AT4G18040	2.8306	0.650662	AT4G18040.1	AT4G18040.1	AT4G180404E	cytosol	Protein metabolism	protein synthesis	translation initiation	eukaryotic translation initiation factor 4E
	AT5G01620	1.18747	0.617278	AT5G01620.1;AT5G01620.2	AT5G01620.1;AT5G01620.2	AT5G0162035	endoplasmic reticulum	Not assigned	not assigned	not assigned	TRICHOME BIREFRINGENCE-LIKE 35
	AT5G01750	0.927747	-0.189295	AT5G01750.2	AT5G01750.2	AT5G01750(DUF567)	cytosol	Not assigned	not assigned	not assigned	unkown protein (DUF567)
	AT5G01990	0.509882	0.280273	AT5G01990.1	AT5G01990.1	AT5G01990protein	vacuole	Hormone metabolism	auxin	auxin transport	Auxin efflux carrier family protein
	AT5G02120	0.135926	-0.060604	AT5G02120.1	AT5G02120.1	AT5G02120protein	plastid	Photosynthesis	photophosphorylation	photosystem II	one helix protein
	AT5G02130	0.587448	-0.247454	AT5G02130.1	AT5G02130.1	AT5G02130protein	mitochondrion	Cell	cell organisation	cell organisation misc.	Tetratricopeptide repeat (TPR)-like superfamily protein
	AT5G02160	0.984101	-0.58327	AT5G02160.1	AT5G02160.1	AT5G02160BLink).	plastid	Not assigned	not assigned	not assigned	unknown protein
	AT5G02240	1.41773	0.250723	AT5G02240.1	AT5G02240.1	AT5G02240protein	cytosol	Not assigned	not assigned	not assigned	NAD(P)-binding Rossmann-fold superfamily protein
		0.338136	0.058467	AT5G02250.1	AT5G02250.1	AT5G02250protein
	AT5G02270	0.26392	-0.111723	AT5G02270.1	AT5G02270.1	AT5G022709	cytosol	Not assigned	not assigned	not assigned	non-intrinsic ABC protein 9
	AT5G02280	0.29791	0.0947997	AT5G02280.1	AT5G02280.1	AT5G02280protein	golgi	Vesicle trafficking	target membrane tethering	TRAPP (Trafficking-Protein-Particle) complexes	SNARE-like superfamily protein
	AT5G02290	0.010755	0.0013472	AT5G02290.1;AT5G02290.2	AT5G02290.1;AT5G02290.2	AT5G02290protein	plasma membrane;plastid	Stress	biotic stress	pathogen-associated molecular pattern (PAMP)	Protein kinase superfamily protein
	AT5G02450	0.918627	-0.7961	AT5G02450.1	AT5G02450.1	AT5G02450protein	cytosol	Protein metabolism	protein synthesis	ribosomal protein	Ribosomal protein L36e family protein
	AT5G02490	0.102024	-0.0413692	AT5G02490.1	AT5G02490.1	AT5G02490protein	cytosol	Stress	abiotic stress	temperature stress	Heat shock protein 70 (Hsp 70) family protein
	AT5G02500	0.89747	-0.100315	AT5G02500.1	AT5G02500.1	AT5G02500(HSC70-1)	cytosol	Stress	abiotic stress	temperature stress	heat shock cognate protein 70-1
	AT5G02530	0.0614443	0.0361617	AT5G02530.1;AT5G02530.2	AT5G02530.1;AT5G02530.2	AT5G02530protein	nucleus	RNA	RNA processing	messenger ribonucleoprotein particle (mRNP)	RNA-binding (RRM/RBD/RNP motifs) family protein
	AT5G02560	0.13209	0.0660773	AT5G02560.1;AT5G02560.2	AT5G02560.1;AT5G02560.2	AT5G0256012	nucleus	DNA	histone	H2A-type histone	histone H2A 12
	AT5G02590	0.562482	-0.0595092	AT5G02590.1	AT5G02590.1	AT5G02590protein	nucleus	Not assigned	not assigned	not assigned	Tetratricopeptide repeat (TPR)-like superfamily protein
	AT5G02740	0.0474704	-0.0325753	AT5G02740.1	AT5G02740.1	AT5G02740(RPS24E)	mitochondrion	Protein metabolism	protein synthesis	ribosomal protein	Ribosomal protein S24e family protein
	AT5G02770	0.467629	0.0690247	AT5G02770.1	AT5G02770.1	AT5G02770BLink).	nucleus	RNA	RNA processing	messenger ribonucleoprotein particle (mRNP)	unknown protein
	AT5G02790	0.879469	-0.090448	AT5G02790.1	AT5G02790.1	AT5G02790protein	cytosol	Protein metabolism	protein modification	protein S-glutathionylation and deglutathionylation	Glutathione S-transferase family protein
	AT5G02830	0.184821	-0.0490095	AT5G02830.1	AT5G02830.1	AT5G02830protein	plastid	Not assigned	not assigned	not assigned	Tetratricopeptide repeat (TPR)-like superfamily protein
	AT5G02850	0.78222	0.331777	AT5G02850.1	AT5G02850.1	AT5G02850protein	nucleus	RNA	RNA biosynthesis	RNA polymerase II-dependent transcription	hydroxyproline-rich glycoprotein family protein
	AT5G02870	1.50636	-0.268271	AT5G02870.1	AT5G02870.1	AT5G02870family	cytosol	Protein metabolism	protein synthesis	ribosomal protein	Ribosomal protein L4/L1 family
	AT5G02890	0.358863	-0.174195	AT5G02890.1	AT5G02890.1	AT5G02890protein	golgi	Not assigned	not assigned	acyltransferases	HXXXD-type acyl-transferase family protein
	AT5G03040	0.120065	-0.0248986	AT5G03040.1;AT5G03040.2;AT5G03040.3	AT5G03040.1;AT5G03040.2;AT5G03040.3	AT5G030402	nucleus;plasma membrane	Not assigned	not assigned	not assigned	IQ-domain 2
	AT5G03070	1.4515	-0.227902	AT5G03070.1	AT5G03070.1	AT5G030709	nucleus	Protein metabolism	protein translocation	protein translocation nucleus	importin alpha isoform 9
	AT5G03080	0.159235	0.173963	AT5G03080.1	AT5G03080.1	AT5G03080protein	golgi	Nucleotide metabolism	misc. proteins associated to nucleotide metabolism	acid and other phosphatases	Phosphatidic acid phosphatase (PAP2) family protein
	AT5G03160	0.286238	0.0801675	AT5G03160.1	AT5G03160.1	AT5G03160P58IPK	endoplasmic reticulum	Stress	abiotic stress	temperature stress	homolog of mamallian P58IPK
	AT5G03280	0.631568	0.101346	AT5G03280.1	AT5G03280.1	AT5G03280protein	endoplasmic reticulum	Hormone metabolism	ethylene	ethylene perception and signal transduction	NRAMP metal ion transporter family protein
	AT5G03290	1.3895	0.443285	AT5G03290.1	AT5G03290.1	AT5G03290catalytic)	mitochondrion	Cellular respiration	TCA cycle	TCA cycle mito. IDH	isocitrate dehydrogenase V
	AT5G03300	0.950288	0.436772	AT5G03300.1	AT5G03300.1	AT5G03300(ADK2)	cytosol	Nucleotide metabolism	nucleotide salvage	nucleotide salvage purines	adenosine kinase 2
	AT5G03345	0.923962	0.274589	AT5G03345.1;AT5G03345.2	AT5G03345.1;AT5G03345.2	AT5G03345BLink).	endoplasmic reticulum;extracellular	Transport	channels	MMgT-type magnesium cation transporter	unknown protein
	AT5G03350	1.09203	0.168383	AT5G03350.1	AT5G03350.1	AT5G03350protein	extracellular	Protein metabolism	protein modification	protein phosphorylation	Legume lectin family protein
+	AT1G51560	3.11733	0.653658	AT1G51560.1	AT1G51560.1	AT1G51560protein	plastid	Not assigned	not assigned	not assigned	Pyridoxamine 5-phosphate oxidase family protein
	AT5G03380	0.56486	-0.345142	AT5G03380.1	AT5G03380.1	AT5G03380	plasma membrane	Transport	metal transporter	metal detox	Heavy metal transport/detoxification superfamily protein
	AT5G03420	0.800031	-0.167028	AT5G03420.1	AT5G03420.1	AT5G03420kinase-related	plastid	Not assigned	not assigned	not assigned	5-AMP-activated protein kinase-related
	AT5G03430	0.780915	0.147225	AT5G03430.1	AT5G03430.1	AT5G03430protein	peroxisome	Not assigned	not assigned	not assigned	phosphoadenosine phosphosulfate (PAPS) reductase family protein
	AT5G03460	0.288068	-0.0823051	AT5G03460.1	AT5G03460.1	AT5G03460BLink).	vacuole	Not assigned	not assigned	not assigned	unknown protein
	AT5G03470	0.358503	-0.128026	AT5G03470.1	AT5G03470.1	AT5G03470protein	nucleus	Protein metabolism	protein modification	protein dephosphorylation	Protein phosphatase 2A regulatory B subunit family protein
	AT5G03490	0.426769	-0.132005	AT5G03490.1	AT5G03490.1	AT5G03490protein	vacuole	Secondary metabolism	flavonoids	flavonoid glycosylation	UDP-Glycosyltransferase superfamily protein
	AT5G03520	0.87803	-0.151303	AT5G03520.1	AT5G03520.1	AT5G035208C	plasma membrane	Vesicle trafficking	regulation of membrane tethering and fusion	RAB-GTPase activities	RAB GTPase homolog 8C
	AT5G03540	1.65481	0.168242	AT5G03540.1;AT5G03540.3	AT5G03540.1;AT5G03540.3	AT5G03540A1	cytosol;plasma membrane	Vesicle trafficking	target membrane tethering	Exocyst complex	exocyst subunit exo70 family protein A1
	AT5G03555	0.644497	0.293834	AT5G03555.1	AT5G03555.1	AT5G03555protein	plastid	Transport	carrier-mediated transport	APC superfamily	permease, cytosine/purines, uracil, thiamine, allantoin family protein
	AT5G03630	1.61258	0.28201	AT5G03630.1	AT5G03630.1	AT5G03630protein	cytosol	Redox	hydrogen peroxide removal	ascorbate-glutathione cycle	Pyridine nucleotide-disulphide oxidoreductase family protein
	AT5G03650	0.734718	0.114689	AT5G03650.1	AT5G03650.1	AT5G036502.2	plastid	Carbohydrate metabolism	carbohydrate synthesis	starch synthesis	starch branching enzyme 2.2
	AT5G03660	1.02278	-0.267003	AT5G03660.1	AT5G03660.1	AT5G03660	nucleus	Not assigned	not assigned	not assigned	unkown protein (DUF662)
	AT5G03690	1.21484	-0.465019	AT5G03690.2	AT5G03690.2	AT5G03690protein	cytosol	Carbohydrate metabolism	carbohydrate synthesis	sucrose synthesis	fructose-bisphosphate aldolase 4
	AT5G03730	0.345381	0.199847	AT5G03730.1;AT5G03730.2	AT5G03730.1;AT5G03730.2	AT5G03730protein	nucleus	Hormone metabolism	ethylene	ethylene perception and signal transduction	Protein kinase superfamily protein
	AT5G03740	0.715434	0.198396	AT5G03740.1	AT5G03740.1	AT5G037402C	nucleus	DNA	histone	histone modifications	histone deacetylase 2C
	AT5G03760	0.0398052	0.0393011	AT5G03760.1	AT5G03760.1	AT5G03760protein	plasma membrane	Cell	cell wall	hemicellulose	Nucleotide-diphospho-sugar transferases superfamily protein
	AT5G03880	1.90389	0.321322	AT5G03880.1	AT5G03880.1	AT5G03880protein	plastid	Not assigned	not assigned	not assigned	Thioredoxin family protein
	AT5G03900	0.239209	0.0349829	AT5G03900.2	AT5G03900.2	AT5G03900protein	plastid	Not assigned	not assigned	not assigned	Iron-sulphur cluster biosynthesis family protein
	AT5G03905	1.11202	-0.375675	AT5G03905.1	AT5G03905.1	AT5G03905protein	mitochondrion	Coenzyme metabolism	iron-sulphur clusters	FeS synthesis	Iron-sulfur assembly protein IscA-like 2
	AT5G03910	0.551553	0.0999525	AT5G03910.1	AT5G03910.1	AT5G0391012	plastid	Transport	primary active transport	ABC superfamily	ABC2 homolog 12
	AT5G03940	1.65307	-0.150384	AT5G03940.1	AT5G03940.1	AT5G03940subunit	plastid	Protein metabolism	protein translocation	protein translocation chloroplast	chloroplast signal recognition particle 54 kDa subunit
	AT5G04060	0.160686	-0.0801116	AT5G04060.1	AT5G04060.1	AT5G04060protein	golgi	Stress	abiotic stress	drought/salt stress	S-adenosyl-L-methionine-dependent methyltransferases superfamily protein
	AT5G04140	0.355132	0.0413496	AT5G04140.2	AT5G04140.2	AT5G041401	plastid	Amino acid metabolism	amino acid synthesis	Glu synthesis	Glutamate synthase
	AT5G04170	0.114523	-0.0552036	AT5G04170.1	AT5G04170.1	AT5G04170protein	plasma membrane	Not assigned	not assigned	not assigned	Calcium-binding EF-hand family protein
	AT5G04230	0.308639	0.0939329	AT5G04230.1;AT5G04230.2	AT5G04230.1;AT5G04230.2	AT5G042303	cytosol;plasma membrane	Secondary metabolism	flavonoids	p-coumaroyl-CoA synthesis	Phenylalanine ammonia lyase
	AT5G04260	0.00596117	-0.00386004	AT5G04260.1	AT5G04260.1	AT5G04260	plastid	Redox	thioredoxin	thioredoxin misc.	WCRKC thioredoxin 2
	AT5G04280	0.954511	-0.419835	AT5G04280.1	AT5G04280.1	AT5G04280domain	nucleus	Not assigned	not assigned	not assigned	RNA-binding (RRM/RBD/RNP motifs) family protein with retrovirus zinc finger-like domain
	AT5G04420	0.489099	0.100843	AT5G04420.1;AT5G04420.2;AT5G04420.3	AT5G04420.1;AT5G04420.2;AT5G04420.3	AT5G04420protein	cytosol;golgi	Not assigned	not assigned	galactose oxidase/kelch repeat superfamily protein	Galactose oxidase/kelch repeat superfamily protein
	AT5G04430	0.767434	-0.110805	AT5G04430.1;AT5G04430.2	AT5G04430.1;AT5G04430.2	AT5G04430form)	nucleus	RNA	RNA RNA binding	RNA RNA binding misc.	binding to TOMV RNA 1L (long form)
	AT5G04440	0.448235	0.210115	AT5G04440.1	AT5G04440.1	AT5G04440(DUF1997)	plastid	Not assigned	not assigned	not assigned	unkown protein (DUF1997)
	AT5G04480	0.500872	0.378856	AT5G04480.2;AT5G04480.1	AT5G04480.1;AT5G04480.2	AT5G04480protein	cytosol;golgi	Not assigned	not assigned	not assigned	UDP-Glycosyltransferase superfamily protein
	AT5G04510	0.433199	0.303845	AT5G04510.1	AT5G04510.1	AT5G045101	nucleus	Protein metabolism	protein modification	protein phosphorylation	3-phosphoinositide-dependent protein kinase 1
	AT5G04520	0.0778371	-0.0332406	AT5G04520.1	AT5G04520.1	AT5G04520protein	cytosol	Not assigned	not assigned	not assigned	unkown protein DUF455
	AT5G04530	0.0866383	-0.176636	AT5G04530.1	AT5G04530.1	AT5G0453019	golgi	Lipid metabolism	lipid synthesis	fatty acid synthesis	3-ketoacyl-CoA synthase 19
	AT5G04590	0.352346	-0.0643879	AT5G04590.1	AT5G04590.1	AT5G04590(SIR)	plastid	Nutrient uptake	sulfur assimilation	sulfate uptake	sulfite reductase
	AT5G04600	0.598075	0.290677	AT5G04600.1	AT5G04600.1	AT5G04600protein	nucleus	RNA	RNA RNA binding	RNA RNA binding misc.	RNA-binding (RRM/RBD/RNP motifs) family protein
	AT5G04710	0.966008	0.412418	AT5G04710.1	AT5G04710.1	AT5G04710(DAP2)	plastid	Protein metabolism	protein degradation	peptidase families	Zn-dependent exopeptidases superfamily protein
		0.423963	-0.280505	AT5G04730.1	AT5G04730.1	AT5G04730protein
	AT5G04740	1.31932	-0.33011	AT5G04740.1	AT5G04740.1	AT5G04740(ACR12)	plastid	Not assigned	not assigned	not assigned	ACT domain-containing protein
	AT5G04810	0.123826	-0.080522	AT5G04810.1	AT5G04810.1	AT5G04810protein	plastid	RNA	RNA processing	PPR protein	pentatricopeptide (PPR) repeat-containing protein
	AT5G04830	0.111304	0.111689	AT5G04830.1;AT5G04830.2	AT5G04830.1;AT5G04830.2	AT5G04830protein	cytosol;peroxisome	Not assigned	not assigned	not assigned	Nuclear transport factor 2 (NTF2) family protein
	AT5G04850	1.0501	-0.293118	AT5G04850.1;AT5G04850.2	AT5G04850.1;AT5G04850.2	AT5G04850protein	nucleus	Vesicle trafficking	endomembrane trafficking	ESCRT (Endosomal Sorting Complex Required for Transport) complexes	SNF7 family protein
		0.0143355	0.00627178	AT5G04870.1	AT5G04870.1	AT5G048701
	AT5G04890	1.33392	0.393468	AT5G04890.1	AT5G04890.1	AT5G04890protein	extracellular	Stress	abiotic stress	heat stress	HSP20-like chaperones superfamily protein
	AT5G04900	1.56662	0.250267	AT5G04900.1	AT5G04900.1	AT5G04900NYC1-like	plastid	Coenzyme metabolism	tetrapyrrole	chlorophyll metabolism	NYC1-like
	AT5G04910	0.255668	0.0954565	AT5G04910.1	AT5G04910.1	AT5G04910BLink).	nucleus	Not assigned	not assigned	not assigned	unknown protein
		0.0823886	0.0196678	AT5G04920.1	AT5G04920.1	AT5G04920protein
	AT5G04930	0.0599614	-0.0235909	AT5G04930.1	AT5G04930.1	AT5G049301	plasma membrane	Lipid metabolism	lipid transport	phospholipid transverse translocation	aminophospholipid ATPase 1
		0.338653	0.0743409	AT5G04990.1	AT5G04990.1	AT5G049901
	AT5G05000	0.366091	0.0828315	AT5G05000.1;AT5G05000.2;AT5G05000.3	AT5G05000.1;AT5G05000.2;AT5G05000.3	AT5G05000(TOC34)	mitochondrion;plastid	Protein metabolism	protein translocation	protein translocation chloroplast	translocon at the outer envelope membrane of chloroplasts 34, ARABIDOPSIS THALIANA TRANSLOCON AT THE OUTER ENVELOPE MEMBRANE OF CHLOROPLASTS 34
	AT5G05010	0.409125	-0.0894361	AT5G05010.1;AT5G05010.2	AT5G05010.1;AT5G05010.2	AT5G05010protein	cytosol;golgi	Vesicle trafficking	coat protein I (COPI) coatomer machinery	coat protein complex	clathrin adaptor complexes medium subunit family protein
	AT5G05170	0.585783	-0.114269	AT5G05170.1	AT5G05170.1	AT5G05170protein	plasma membrane	Cell	cell wall	cellulose synthesis	Cellulose synthase family protein
	AT5G05200	1.02924	0.133353	AT5G05200.1	AT5G05200.1	AT5G05200protein	plastid	Protein metabolism	protein modification	protein phosphorylation	Protein kinase superfamily protein
	AT5G05270	0.0810523	-0.0418171	AT5G05270.1;AT5G05270.2	AT5G05270.1;AT5G05270.2	AT5G05270protein	cytosol;peroxisome	Secondary metabolism	flavonoids	chalcones	Chalcone-flavanone isomerase family protein
	AT5G05450	1.82354	0.378691	AT5G05450.1	AT5G05450.1	AT5G05450protein	nucleus	Protein metabolism	protein synthesis	ribosome biogenesis	P-loop containing nucleoside triphosphate hydrolases superfamily protein
	AT5G05470	1.02824	0.329405	AT5G05470.1	AT5G05470.1	AT5G05470subunit	cytosol	Transport	channels	GLR ligand-gated cation channel	EIF2A (Eukaryotic translation initiation factor 2 subunit alpha)
	AT5G05480	0.0162094	-0.00854024	AT5G05480.1	AT5G05480.1	AT5G05480protein	extracellular	Not assigned	not assigned	not assigned	Peptide-N4-(N-acetyl-beta-glucosaminyl)asparagine amidase A protein
	AT5G05520	0.446033	0.0712958	AT5G05520.1	AT5G05520.1	AT5G05520protein	mitochondrion	Protein metabolism	protein translocation	protein translocation mitochondrion	Outer membrane OMP85 family protein
	AT5G05570	1.7002	0.326108	AT5G05570.1;AT5G05570.2	AT5G05570.1;AT5G05570.2	AT5G05570protein	mitochondrion	Not assigned	not assigned	not assigned	transducin family protein / WD-40 repeat family protein
	AT5G05670	1.33814	0.363329	AT5G05670.1;AT5G05670.2	AT5G05670.1;AT5G05670.2	AT5G05670binding	endoplasmic reticulum;plasma membrane	Protein metabolism	protein translocation	protein translocation endoplasmic reticulum	signal recognition particle binding
	AT5G05680	0.945485	-0.100896	AT5G05680.1	AT5G05680.1	AT5G05680protein-related	nucleus	Protein metabolism	protein translocation	protein translocation nucleus	nuclear pore complex protein-related
	AT5G05690	0.0131855	0.00491951	AT5G05690.1	AT5G05690.1	AT5G05690protein	plasma membrane	Hormone metabolism	brassinosteroid	brassinosteroid synthesis	Cytochrome P450 superfamily protein
	AT5G05710	1.69159	0.288118	AT5G05710.1	AT5G05710.1	AT5G05710protein	golgi	Not assigned	not assigned	not assigned	Pleckstrin homology (PH) domain superfamily protein
	AT5G05730	0.114379	-0.0859092	AT5G05730.1	AT5G05730.1	AT5G05730(ASA1)	plastid	Amino acid metabolism	amino acid synthesis	Trp synthesis	Anthranilate synthase alpha
	AT5G05740	2.53388	0.251189	AT5G05740.2;AT5G05740.3	AT5G05740.2;AT5G05740.3	AT5G057402	plastid	Protein metabolism	protein modification	peptide maturation	ethylene-dependent gravitropism-deficient and yellow-green-like 2
	AT5G05760	0.150544	0.0950879	AT5G05760.1	AT5G05760.1	AT5G0576031	golgi	Vesicle trafficking	SNARE target membrane recognition and fusion complexes	Qa-type SNARE components	syntaxin of plants 31
		1.51607	0.397835	AT5G05780.1	AT5G05780.1	AT5G057808A
+	AT4G26750	3.19306	0.654246	AT4G26750.1	AT4G26750.1	AT4G26750protein	nucleus	Vesicle trafficking	endomembrane trafficking	ESCRT (Endosomal Sorting Complex Required for Transport) complexes	hydroxyproline-rich glycoprotein family protein
	AT5G05870	0.131611	0.0540498	AT5G05870.1	AT5G05870.1	AT5G0587076C1	plasma membrane	Not assigned	not assigned	glycosyltransferase	UDP-glucosyl transferase 76C1
	AT5G05890	0.124894	-0.0472438	AT5G05890.1	AT5G05890.1	AT5G05890protein	plasma membrane	Not assigned	not assigned	glycosyltransferase	UDP-Glycosyltransferase superfamily protein
	AT5G05920	0.523935	-0.222936	AT5G05920.1;AT5G05920.2	AT5G05920.1;AT5G05920.2	AT5G05920synthase	cytosol	Protein metabolism	protein synthesis	translation elongation	deoxyhypusine synthase
	AT5G05960	1.41808	-0.450191	AT5G05960.1	AT5G05960.1	AT5G05960protein	extracellular	Not assigned	not assigned	not assigned	Bifunctional inhibitor/lipid-transfer protein/seed storage 2S albumin superfamily protein
	AT5G05970	1.55362	0.267662	AT5G05970.1;AT5G05970.2	AT5G05970.1;AT5G05970.2	AT5G05970protein	nucleus	Cell	cytoskeleton	microtubular network	Transducin/WD40 repeat-like superfamily protein
	AT5G05980	2.15866	0.161686	AT5G05980.2	AT5G05980.2	AT5G05980B	cytosol	Coenzyme metabolism	tetrahydrofolate	folyl-polyglutamate synthetase	DHFS-FPGS homolog B
	AT5G06060	1.33024	0.21541	AT5G06060.1	AT5G06060.1	AT5G06060protein	cytosol	Not assigned	not assigned	oxidoreductase acting on CH-OH group of donor	NAD(P)-binding Rossmann-fold superfamily protein
	AT5G06110	0.402606	0.136854	AT5G06110.1;AT5G06110.2	AT5G06110.1;AT5G06110.2	AT5G06110domain	nucleus	Protein metabolism	protein modification	protein folding and quality control	DnaJ domain;Myb-like DNA-binding domain
	AT5G06130	0.215054	-0.0843393	AT5G06130.1	AT5G06130.1	AT5G06130dnaJ-related	plastid	Protein metabolism	protein handling	protein folding	chaperone protein dnaJ-related
	AT5G06140	0.329234	0.0383906	AT5G06140.1	AT5G06140.1	AT5G061401	cytosol	Vesicle trafficking	endomembrane trafficking	endosomal protein recycling	sorting nexin 1
	AT5G06160	1.40767	0.211325	AT5G06160.1	AT5G06160.1	AT5G06160factor-related	nucleus	RNA	RNA processing	RNA splicing	splicing factor-related
	AT5G06290	0.543873	-0.467823	AT5G06290.1	AT5G06290.1	AT5G06290B	plastid	Redox	chloroplast redox homeostasis	2-Cys peroxiredoxin activities	2-cysteine peroxiredoxin B
	AT5G06320	0.0526772	-0.0119874	AT5G06320.1	AT5G06320.1	AT5G06320(HIN1)	plasma membrane	Cell	LEA proteins	late embryogenesis abundant	NDR1/HIN1-like 3
	AT5G06340	0.177438	0.207671	AT5G06340.1	AT5G06340.1	AT5G0634027	plastid	Not assigned	not assigned	not assigned	nudix hydrolase homolog 27
	AT5G06450	0.849139	0.193607	AT5G06450.1	AT5G06450.1	AT5G06450protein	vacuole	Not assigned	not assigned	not assigned	Polynucleotidyl transferase, ribonuclease H-like superfamily protein
	AT5G06460	0.321135	-0.0727813	AT5G06460.1	AT5G06460.1	AT5G064602	nucleus	Protein metabolism	protein degradation	peptide tagging	ubiquitin activating enzyme 2
	AT5G06530	1.84581	-0.331873	AT5G06530.1;AT5G06530.2	AT5G06530.1;AT5G06530.2	AT5G06530protein	plasma membrane	Transport	primary active transport	ABC superfamily	ABC-2 type transporter family protein
	AT5G06580	1.14538	-0.249034	AT5G06580.1	AT5G06580.1	AT5G06580protein	mitochondrion	Cellular respiration	glycolysis	methylglyoxal degradation	d-lactate dehydrogenase
	AT5G06600	1.89912	0.280436	AT5G06600.1;AT5G06600.2	AT5G06600.1;AT5G06600.2	AT5G0660012	cytosol;nucleus	Protein metabolism	protein degradation	peptidase families	ubiquitin-specific protease 12
	AT5G06660	0.392399	-0.11244	AT5G06660.1	AT5G06660.1	AT5G06660transmembrane	vacuole	Not assigned	not assigned	not assigned	unkown protein DUF106, transmembrane
	AT5G06680	1.58447	0.282977	AT5G06680.1	AT5G06680.1	AT5G0668098	cytosol	Cell	cytoskeleton	microtubular network	spindle pole body component 98
+	AT1G26690	2.49236	0.658489	AT1G26690.1	AT1G26690.1	AT1G26690protein	endoplasmic reticulum	Vesicle trafficking	coat protein I (COPI) coatomer machinery	vesicle trafficking regulation	emp24/gp25L/p24 family/GOLD family protein
	AT5G06700	0.00996672	-0.00153442	AT5G06700.1	AT5G06700.1	AT5G06700(DUF828)	plasma membrane	Not assigned	not assigned	not assigned	Plant unkown protein (DUF828)
	AT5G06830	0.254316	0.084865	AT5G06830.1	AT5G06830.1	AT5G06830BLink).	nucleus	Not assigned	not assigned	not assigned	unknown protein
	AT5G06870	0.99764	0.330462	AT5G06870.1	AT5G06870.1	AT5G068702	extracellular	Not assigned	not assigned	not assigned	polygalacturonase inhibiting protein 2
	AT5G06970	1.17029	-0.155337	AT5G06970.1	AT5G06970.1	AT5G06970(DUF810)	golgi	Not assigned	not assigned	not assigned	unkown protein (DUF810)
	AT5G07020	1.27755	-0.237853	AT5G07020.1	AT5G07020.1	AT5G07020protein	plastid	Photosynthesis	photophosphorylation	photosystem II	proline-rich family protein
	AT5G07030	0.657452	0.2507	AT5G07030.1	AT5G07030.1	AT5G07030protein	extracellular	Protein metabolism	protein degradation	peptidase families	Eukaryotic aspartyl protease family protein
	AT5G07220	0.392628	-0.122127	AT5G07220.1	AT5G07220.1	AT5G072203	plasma membrane	Stress	abiotic stress	abiotic stress misc.	BCL-2-associated athanogene 3
	AT5G07250	0.175975	-0.0575854	AT5G07250.1;AT5G07250.2	AT5G07250.1;AT5G07250.2	AT5G072503	plasma membrane	Protein metabolism	protein degradation	peptidase families	RHOMBOID-like protein 3
	AT5G07300	0.912522	0.142163	AT5G07300.1	AT5G07300.1	AT5G07300protein	plasma membrane	Not assigned	not assigned	not assigned	Calcium-dependent phospholipid-binding Copine family protein
	AT5G07340	0.365145	0.0905334	AT5G07340.1;AT5G07340.2	AT5G07340.1;AT5G07340.2	AT5G07340protein	endoplasmic reticulum	Protein metabolism	protein modification	protein folding and quality control	Calreticulin family protein
	AT5G07350	0.992702	-0.162877	AT5G07350.1;AT5G07350.2	AT5G07350.1;AT5G07350.2	AT5G073501	cytosol;nucleus	RNA	RNA processing	messenger ribonucleoprotein particle (mRNP)	TUDOR-SN protein 1
	AT5G07370	2.8333	0.263532	AT5G07370.1;AT5G07370.2;AT5G07370.3;AT5G07370.4	AT5G07370.1;AT5G07370.2;AT5G07370.3;AT5G07370.4	AT5G07370alpha	cytosol	Not assigned	not assigned	transferase transferring phosphorus-containing group	inositol polyphosphate kinase 2 alpha
	AT5G07460	0.300501	0.178786	AT5G07460.1	AT5G07460.1	AT5G074602	nucleus	Not assigned	not assigned	oxidoreductase acting on sulfur group of donor	peptidemethionine sulfoxide reductase 2
+	AT4G22745	2.96566	0.660148	AT4G22745.1	AT4G22745.1	AT4G227451	nucleus	Not assigned	not assigned	not assigned	methyl-CPG-binding domain 1
	AT5G07860	0.470734	0.237242	AT5G07860.1	AT5G07860.1	AT5G07860protein	cytosol	Not assigned	not assigned	not assigned	HXXXD-type acyl-transferase family protein
		0.0708576	0.048125	AT5G07870.1	AT5G07870.1	AT5G07870protein
	AT5G07900	0.311904	0.118914	AT5G07900.1	AT5G07900.1	AT5G07900protein	mitochondrion	RNA	RNA biosynthesis	organelle RNA machineries	Mitochondrial transcription termination factor family protein
	AT5G07910	0.171841	-0.0948559	AT5G07910.1	AT5G07910.1	AT5G07910protein	plasma membrane	Not assigned	not assigned	not assigned	Leucine-rich repeat (LRR) family protein
+	AT4G14430	2.50172	0.66129	AT4G14430.1	AT4G14430.1	AT4G14430(ECHIB)	peroxisome	Lipid metabolism	lipid degradation	fatty acid degradation	indole-3-butyric acid response 10
	AT5G08060	1.89978	0.245363	AT5G08060.1	AT5G08060.1	AT5G08060(B14.5a)	mitochondrion	Cellular respiration	OXPHOS	complex I	unknown protein
	AT5G08100	0.66667	0.119035	AT5G08100.1	AT5G08100.1	AT5G08100protein	cytosol	Amino acid metabolism	amino acid degradation	Asn/Asp degradation	Asparaginase
	AT5G08160	1.89997	0.36334	AT5G08160.1	AT5G08160.1	AT5G081603	golgi	Protein metabolism	protein modification	protein phosphorylation	serine/threonine protein kinase 3
	AT5G08180	1.05641	-1.05688	AT5G08180.1;AT5G08180.2	AT5G08180.1;AT5G08180.2	AT5G08180protein	cytosol;nucleus	RNA	RNA processing	RNA splicing	Ribosomal protein L7Ae/L30e/S12e/Gadd45 family protein
	AT5G08260	0.532671	0.163244	AT5G08260.1	AT5G08260.1	AT5G0826035	extracellular	Protein metabolism	protein degradation	peptidase families	serine carboxypeptidase-like 35
	AT5G08280	0.209101	-0.0311522	AT5G08280.1	AT5G08280.1	AT5G08280synthase	plastid	Coenzyme metabolism	tetrapyrrole	uroporphyrinogen III formation	hydroxymethylbilane synthase
	AT5G08300	0.527315	0.121843	AT5G08300.1	AT5G08300.1	AT5G08300alpha)	mitochondrion	Cellular respiration	TCA cycle	TCA cycle succinyl-CoA ligase	Succinyl-CoA ligase, alpha subunit
	AT5G08320	0.209582	-0.12286	AT5G08320.1	AT5G08320.1	AT5G08320BLink).	nucleus	Not assigned	not assigned	not assigned	unknown protein
	AT5G08330	0.530452	0.290263	AT5G08330.1	AT5G08330.1	AT5G08330	nucleus	Signalling	circadian clock	morning element regulation	TCP family transcription factor
	AT5G08370	1.39143	-0.323931	AT5G08370.1;AT5G08370.2	AT5G08370.1;AT5G08370.2	AT5G083702	extracellular	Carbohydrate metabolism	minor CHO metabolism	galactose metabolism	alpha-galactosidase 2
+	AT1G02145	3.99339	0.66656	AT1G02145.1;AT1G02145.3	AT1G02145.1;AT1G02145.3	AT1G0214512	vacuole	Protein metabolism	protein modification	protein N-linked glycosylation	homolog of asparagine-linked glycosylation 12
	AT5G08420	1.10551	0.317274	AT5G08420.1	AT5G08420.1	AT5G08420protein	nucleus	Not assigned	not assigned	not assigned	RNA-binding KH domain-containing protein
	AT5G08450	0.139181	0.0307044	AT5G08450.1;AT5G08450.2;AT5G08450.3	AT5G08450.1;AT5G08450.2;AT5G08450.3	AT5G08450BLink).	nucleus	DNA	histone	histone modifications	unknown protein
	AT5G08520	0.533297	-0.569523	AT5G08520.1	AT5G08520.1	AT5G08520protein	nucleus	RNA	RNA biosynthesis	transcriptional activation	Duplicated homeodomain-like superfamily protein
	AT5G08530	0.682715	0.0944741	AT5G08530.1	AT5G08530.1	AT5G08530(51kDa)	mitochondrion	Cellular respiration	OXPHOS	complex I	51 kDa subunit of complex I
	AT5G08540	1.17277	0.183639	AT5G08540.1	AT5G08540.1	AT5G08540J	plastid	Not assigned	not assigned	not assigned	unknown protein
	AT5G08550	0.00862811	0.00539702	AT5G08550.1	AT5G08550.1	AT5G08550protein	nucleus	Not assigned	not assigned	not assigned	GC-rich sequence DNA-binding factor-like protein
	AT5G08610	0.409506	-0.166423	AT5G08610.1	AT5G08610.1	AT5G08610(PDE340)	plastid	Not assigned	not assigned	not assigned	P-loop containing nucleoside triphosphate hydrolases superfamily protein
	AT5G08640	0.39362	-0.361095	AT5G08640.1;AT5G08640.2	AT5G08640.1;AT5G08640.2	AT5G086401	cytosol;peroxisome	Secondary metabolism	flavonoids	flavonoid synthesis and modification	flavonol synthase 1
	AT5G08650	0.0107552	0.00723729	AT5G08650.1	AT5G08650.1	AT5G08650protein	plastid	Not assigned	not assigned	not assigned	Small GTP-binding protein
	AT5G08720	0.338901	-0.255182	AT5G08720.1	AT5G08720.1	AT5G08720BLink).	plastid	Not assigned	not assigned	not assigned	Polyketide cyclase / dehydrase and lipid transport protein
		0.65507	-0.051989	AT5G08740.1	AT5G08740.1	AT5G08740C1
	AT5G09230	0.776789	-0.51656	AT5G09230.1;AT5G09230.2;AT5G09230.5;AT5G09230.7;AT5G09230.4;AT5G09230.6	AT5G09230.1;AT5G09230.2;AT5G09230.4;AT5G09230.5;AT5G09230.6;AT5G09230.7	AT5G092302	mitochondrion;nucleus	DNA	histone	histone modifications	sirtuin 2
	AT5G09260	0.504174	-0.105558	AT5G09260.1	AT5G09260.1	AT5G0926020.2	cytosol	Vesicle trafficking	endomembrane trafficking	ESCRT (Endosomal Sorting Complex Required for Transport) complexes	vacuolar protein sorting-associated protein 20.2
	AT5G09270	0.525073	-0.435362	AT5G09270.1;AT5G09270.2	AT5G09270.1;AT5G09270.2	AT5G09270BLink).	mitochondrion	Not assigned	not assigned	not assigned	unknown protein
	AT5G09310	1.17942	-0.428673	AT5G09310.1	AT5G09310.1	AT5G09310BLink).	vacuole	Protein metabolism	protein modification	peptide maturation	unknown protein
	AT5G09390	0.967996	-0.316371	AT5G09390.1;AT5G09390.2	AT5G09390.1;AT5G09390.2	AT5G09390protein-related	nucleus	Not assigned	not assigned	not assigned	CD2-binding protein-related
	AT5G09400	0.0372326	-0.0138946	AT5G09400.1	AT5G09400.1	AT5G094007	vacuole	Transport	carrier-mediated transport	APC superfamily	K+ uptake permease 7
	AT5G09450	1.97796	0.210272	AT5G09450.1	AT5G09450.1	AT5G09450protein	mitochondrion	RNA	RNA regulation of transcription	putative transcription regulator	Tetratricopeptide repeat (TPR)-like superfamily protein
	AT5G09510	0.180396	-0.0524472	AT5G09510.1	AT5G09510.1	AT5G09510protein	cytosol	Protein metabolism	protein synthesis	ribosomal protein	Ribosomal protein S19 family protein
	AT5G09550	1.20701	-0.551767	AT5G09550.1	AT5G09550.1	AT5G09550protein	cytosol	Vesicle trafficking	regulation of membrane tethering and fusion	RAB-GTPase membrane association	GDP dissociation inhibitor family protein / Rab GTPase activator family protein
	AT5G09590	1.08106	0.137319	AT5G09590.1	AT5G09590.1	AT5G09590(Hsc70-5)	mitochondrion	Coenzyme metabolism	iron-sulphur clusters	mitochondrial ISC system	mitochondrial HSO70 2
	AT5G09650	0.340199	-0.0359479	AT5G09650.1	AT5G09650.1	AT5G096506	plastid	Nucleotide metabolism	misc. proteins associated to nucleotide metabolism	hydrolases	pyrophosphorylase 6
	AT5G09660	1.25095	-0.205171	AT5G09660.1	AT5G09660.1	AT5G096602	peroxisome	Lipid metabolism	lipid degradation	fatty acid degradation	peroxisomal NAD-malate dehydrogenase 2
	AT5G09730	0.420113	-0.127203	AT5G09730.1	AT5G09730.1	AT5G097303	extracellular	Cell	cell wall	pectin	beta-xylosidase 3
+	AT4G08520	4.02705	0.668672	AT4G08520.1	AT4G08520.1	AT4G08520protein	endoplasmic reticulum	Vesicle trafficking	coat protein I (COPI) coatomer machinery	coat protein complex	SNARE-like superfamily protein
	AT5G09830	0.670172	-0.1274	AT5G09830.1	AT5G09830.1	AT5G09830protein	cytosol	Not assigned	not assigned	not assigned	BolA-like family protein
	AT5G09880	0.479318	0.135939	AT5G09880.1	AT5G09880.1	AT5G09880CC1-like	nucleus	RNA	RNA processing	RNA splicing	Splicing factor, CC1-like
	AT5G09890	0.0845428	0.020487	AT5G09890.1;AT5G09890.2	AT5G09890.1;AT5G09890.2	AT5G09890protein	cytosol;golgi	Protein metabolism	protein modification	protein phosphorylation	Protein kinase family protein
	AT5G09900	1.19883	-0.159404	AT5G09900.1;AT5G09900.2	AT5G09900.1;AT5G09900.2	AT5G09900(RPN5)	cytosol	Protein metabolism	protein degradation	26S proteasome	26S proteasome regulatory subunit, putative (RPN5)
	AT5G09995	0.902231	-0.627574	AT5G09995.1	AT5G09995.1	AT5G09995BLink).	plastid	Not assigned	not assigned	not assigned	unknown protein
	AT5G10010	0.761067	-0.159263	AT5G10010.1	AT5G10010.1	AT5G10010BLink).	nucleus	Not assigned	not assigned	not assigned	unknown protein
	AT5G10020	0.906959	-0.248497	AT5G10020.1;AT5G10020.2	AT5G10020.1;AT5G10020.2	AT5G10020protein	plasma membrane	Protein metabolism	protein modification	protein phosphorylation	Leucine-rich receptor-like protein kinase family protein
	AT5G10050	0.0375298	-0.0166977	AT5G10050.1	AT5G10050.1	AT5G10050protein	peroxisome	Not assigned	not assigned	not assigned	NAD(P)-binding Rossmann-fold superfamily protein
	AT5G10060	1.0196	-0.360687	AT5G10060.1	AT5G10060.1	AT5G10060protein	nucleus	Not assigned	not assigned	not assigned	ENTH/VHS family protein
	AT5G10070	1.17616	-0.251324	AT5G10070.1;AT5G10070.2	AT5G10070.1;AT5G10070.2	AT5G10070protein-related	nucleus	RNA	RNA biosynthesis	transcriptional activation	RNase L inhibitor protein-related
	AT5G10160	0.525191	-0.108822	AT5G10160.1	AT5G10160.1	AT5G10160protein	plastid	Lipid metabolism	lipid synthesis	fatty acid synthesis	Thioesterase superfamily protein
	AT5G10240	0.492934	0.104902	AT5G10240.1;AT5G10240.2	AT5G10240.1;AT5G10240.2	AT5G102403	cytosol	Amino acid metabolism	amino acid synthesis	Asp/Asn synthesis	Asparagine synthase
	AT5G10360	0.800637	-0.260715	AT5G10360.1	AT5G10360.1	AT5G10360S6e	cytosol	Protein metabolism	protein synthesis	ribosomal protein	Ribosomal protein S6e
	AT5G10450	0.279739	-0.0759853	AT5G10450.2	AT5G10450.2	AT5G104506	cytosol	Not assigned	not assigned	not assigned	G-box regulating factor 6
	AT5G10460	0.729463	0.140857	AT5G10460.1	AT5G10460.1	AT5G10460protein	peroxisome	Not assigned	not assigned	not assigned	Haloacid dehalogenase-like hydrolase (HAD) superfamily protein
	AT5G10470	1.36748	0.13845	AT5G10470.1	AT5G10470.1	AT5G104701	cytosol	Cell	cytoskeleton	cp-actin-dependent plastid movement	kinesin like protein for actin based chloroplast movement 1
	AT5G10470	0.731555	0.218694	AT5G10470.2	AT5G10470.2	AT5G104701	cytosol	Cell	cytoskeleton	cp-actin-dependent plastid movement	kinesin like protein for actin based chloroplast movement 1
	AT5G10480	0.106111	-0.0353201	AT5G10480.1;AT5G10480.2;AT5G10480.3	AT5G10480.1;AT5G10480.2;AT5G10480.3	AT5G10480PTPLA	endoplasmic reticulum	Lipid metabolism	lipid synthesis	fatty acid synthesis	Protein-tyrosine phosphatase-like, PTPLA
	AT5G10490	0.681566	0.466884	AT5G10490.1;AT5G10490.3;AT5G10490.2	AT5G10490.1;AT5G10490.2;AT5G10490.3	AT5G10490(MSL2)	plastid	Transport	channels	MSL mechanosensitive ion channel	MSCS-like 2
	AT5G10540	0.41356	0.0328636	AT5G10540.1	AT5G10540.1	AT5G10540protein	cytosol	Protein metabolism	protein degradation	peptidase families	Zincin-like metalloproteases family protein
	AT5G10560	0.337097	0.0796914	AT5G10560.1	AT5G10560.1	AT5G10560protein	extracellular	Cell	cell wall	pectin	Glycosyl hydrolase family protein
+	AT5G17170	2.67158	0.671281	AT5G17170.1	AT5G17170.1	AT5G17170protein	plastid	Protein metabolism	protein handling	protein assembly and cofactor ligation	rubredoxin family protein
+	AT3G27380	1.75362	0.676024	AT3G27380.1;AT3G27380.2	AT3G27380.1;AT3G27380.2	AT3G27380subunit)	mitochondrion	Cellular respiration	OXPHOS	complex II	succinate dehydrogenase 2-1
	AT5G10770	0.895847	-0.297908	AT5G10770.1	AT5G10770.1	AT5G10770protein	extracellular	Protein metabolism	protein degradation	peptidase families	Eukaryotic aspartyl protease family protein
	AT5G10780	1.21392	-0.367049	AT5G10780.1;AT5G10780.2	AT5G10780.1;AT5G10780.2	AT5G10780BLink).	endoplasmic reticulum	Not assigned	not assigned	not assigned	unknown protein
	AT5G10840	1.08433	0.312988	AT5G10840.1	AT5G10840.1	AT5G10840family	golgi	Not assigned	not assigned	not assigned	Endomembrane protein 70 protein family
	AT5G10860	0.0191554	-0.00621852	AT5G10860.1	AT5G10860.1	AT5G10860(CBSX3)	mitochondrion	Not assigned	not assigned	not assigned	Cystathionine beta-synthase (CBS) family protein
	AT5G10870	0.345018	0.108789	AT5G10870.1	AT5G10870.1	AT5G108702	cytosol	Amino acid metabolism	amino acid synthesis	Tyr synthesis	Chorismate mutase
	AT5G10910	0.141119	0.0796531	AT5G10910.1	AT5G10910.1	AT5G10910protein	plastid	Not assigned	not assigned	not assigned	mraW methylase family protein
	AT5G10920	2.14589	0.200972	AT5G10920.1	AT5G10920.1	AT5G10920(ARGH)	plastid	Amino acid metabolism	amino acid synthesis	Arg synthesis	Argininosuccinate lyase
	AT5G10940	0.822978	-0.24892	AT5G10940.1;AT5G10940.2	AT5G10940.1;AT5G10940.2	AT5G10940protein	nucleus	Not assigned	not assigned	not assigned	transducin family protein / WD-40 repeat family protein
	AT5G10950	1.00209	-0.399509	AT5G10950.1	AT5G10950.1	AT5G10950protein	nucleus	Not assigned	not assigned	not assigned	Tudor/PWWP/MBT superfamily protein
	AT5G11040	1.34137	0.137952	AT5G11040.1	AT5G11040.1	AT5G11040TRS120	golgi	Vesicle trafficking	target membrane tethering	TRAPP (Trafficking-Protein-Particle) complexes	TRS120
	AT5G11060	1.01338	0.165416	AT5G11060.1	AT5G11060.1	AT5G110604	nucleus	RNA	RNA biosynthesis	transcriptional activation	KNOTTED1-like homeobox gene 4
	AT5G11110	0.632583	-0.337229	AT5G11110.1	AT5G11110.1	AT5G111102F	plasma membrane	Carbohydrate metabolism	carbohydrate synthesis	sucrose synthesis	sucrose phosphate synthase 2F
	AT5G11240	1.14825	-0.347103	AT5G11240.1	AT5G11240.1	AT5G11240protein	nucleus	Not assigned	not assigned	not assigned	transducin family protein / WD-40 repeat family protein
+	AT1G79470	1.68122	0.677282	AT1G79470.1	AT1G79470.1	AT1G79470protein	cytosol	Nucleotide metabolism	nucleotide salvage	nucleotide salvage purines	Aldolase-type TIM barrel family protein
	AT5G11330	0.122739	0.0236398	AT5G11330.1	AT5G11330.1	AT5G11330protein	extracellular	Not assigned	not assigned	oxidases - copper, flavone etc	FAD/NAD(P)-binding oxidoreductase family protein
	AT5G11340	1.4984	-0.236814	AT5G11340.1	AT5G11340.1	AT5G11340protein	cytosol	Protein metabolism	protein modification	protein acetylation	GCN5-related N-acetyltransferase (GNAT) family protein
	AT5G11380	0.717288	0.29632	AT5G11380.1	AT5G11380.1	AT5G113803	plastid	Secondary metabolism	terpenoids	methylerythritol phosphate pathway	1-deoxy-D-xylulose 5-phosphate synthase 3
	AT5G11390	0.67409	-0.0804049	AT5G11390.1	AT5G11390.1	AT5G113901	nucleus	Cell	cytoskeleton	cytoskeleton-nucleoskeleton linking	WPP domain-interacting protein 1
	AT5G11420	0.00239423	-0.000991404	AT5G11420.1	AT5G11420.1	AT5G11420DUF642	extracellular	Not assigned	not assigned	not assigned	unkown protein, DUF642
	AT5G11480	1.3773	0.759941	AT5G11480.1	AT5G11480.1	AT5G11480protein	plastid	Not assigned	not assigned	not assigned	P-loop containing nucleoside triphosphate hydrolases superfamily protein
	AT5G11520	0.403042	-0.0535963	AT5G11520.1	AT5G11520.1	AT5G11520(ASP3)	peroxisome	Amino acid metabolism	amino acid synthesis & degradation	Asp synthesis & degradation	Aspartate aminotransferase 3
	AT5G11550	1.59726	-0.505941	AT5G11550.1	AT5G11550.1	AT5G11550protein	nucleus	Not assigned	not assigned	not assigned	ARM repeat superfamily protein
	AT5G11560	0.0986923	-0.011232	AT5G11560.1	AT5G11560.1	AT5G11560catalytics	endoplasmic reticulum	Not assigned	not assigned	not assigned	catalytics
	AT5G11580	0.64423	-0.281477	AT5G11580.1	AT5G11580.1	AT5G11580protein	cytosol	Cell	cell division	cell division misc.	Regulator of chromosome condensation (RCC1) family protein
	AT5G11670	0.0571687	0.0220867	AT5G11670.1	AT5G11670.1	AT5G11670(NADP-ME2)	cytosol	Lipid metabolism	lipid synthesis	fatty acid synthesis	NADP-malic enzyme 2
	AT5G11680	1.08813	0.275341	AT5G11680.1	AT5G11680.1	AT5G11680BLink).	plasma membrane	Not assigned	not assigned	not assigned	unknown protein
	AT5G11700	0.59296	-0.143652	AT5G11700.1;AT5G11700.2	AT5G11700.1;AT5G11700.2	AT5G11700BLink).	extracellular;vacuole	Not assigned	not assigned	not assigned	glycine-rich protein
		0.362993	0.0585114	AT5G11720.1	AT5G11720.1	AT5G11720protein
	AT5G11730	0.536951	-0.121606	AT5G11730.1	AT5G11730.1	AT5G11730protein	golgi	Not assigned	not assigned	not assigned	Core-2/I-branching beta-1,6-N-acetylglucosaminyltransferase family protein
	AT5G11770	1.26497	-0.179479	AT5G11770.1	AT5G11770.1	AT5G11770(PSST)	mitochondrion	Cellular respiration	OXPHOS	complex I	NADH-ubiquinone oxidoreductase 20 kDa subunit, mitochondrial
	AT5G11810	1.2081	0.285015	AT5G11810.1	AT5G11810.1	AT5G11810BLink).	cytosol	Not assigned	not assigned	not assigned	unknown protein
	AT5G11840	0.053237	-0.0191105	AT5G11840.1	AT5G11840.1	AT5G11840(DUF1230)	plastid	Not assigned	not assigned	not assigned	unkown protein (DUF1230)
	AT5G11850	0.509551	-0.179928	AT5G11850.1	AT5G11850.1	AT5G11850protein	cytosol	Protein metabolism	protein modification	protein phosphorylation	Protein kinase superfamily protein
	AT5G11880	1.28358	-0.162388	AT5G11880.1	AT5G11880.1	AT5G11880protein	plastid	Amino acid metabolism	amino acid synthesis	Lys synthesis	Diaminopimelate decarboxylase
	AT5G11900	1.0502	0.319528	AT5G11900.1	AT5G11900.1	AT5G11900protein	cytosol	Not assigned	not assigned	not assigned	Translation initiation factor SUI1 family protein
	AT5G11960	1.38328	-0.642934	AT5G11960.1	AT5G11960.1	AT5G11960(DUF803)	endoplasmic reticulum	Not assigned	not assigned	not assigned	unkown protein (DUF803)
	AT5G11980	0.0546159	0.0221931	AT5G11980.1	AT5G11980.1	AT5G11980component-related	golgi	Vesicle trafficking	target membrane tethering	COG (Conserved-Oligomeric Golgi) complex	conserved oligomeric Golgi complex component-related / COG complex component-related
	AT5G12040	0.753177	-0.170988	AT5G12040.1	AT5G12040.1	AT5G12040protein	plastid	Amino acid metabolism	amino acid degradation	Asn/Asp degradation	Omega-amidase
+	AT5G47870	3.76697	0.67977	AT5G47870.1	AT5G47870.1	AT5G47870(ODB2)	plastid	Cell	cell cycle	DNA replication	cobalt ion binding
	AT5G12110	0.0734063	0.0201677	AT5G12110.1	AT5G12110.1	AT5G12110S6	cytosol	Protein metabolism	protein synthesis	translation elongation	Glutathione S-transferase, C-terminal-like;Translation elongation factor EF1B/ribosomal protein S6
	AT5G12140	0.577268	0.187468	AT5G12140.1	AT5G12140.1	AT5G12140cystatin-1	cytosol	Not assigned	not assigned	not assigned	cystatin-1
	AT5G12150	0.349555	-0.0615987	AT5G12150.1;AT5G12150.2	AT5G12150.1;AT5G12150.2	AT5G12150domain	nucleus;plasma membrane	Not assigned	not assigned	not assigned	Rho GTPase activation protein (RhoGAP) with PH domain
	AT5G12200	0.621488	0.110627	AT5G12200.1	AT5G12200.1	AT5G122002	endoplasmic reticulum	Nucleotide metabolism	nucleotide degradation	pyrimidines degradation	pyrimidine 2
	AT5G12210	0.317915	0.137474	AT5G12210.1;AT5G12210.2	AT5G12210.1;AT5G12210.2	AT5G122101	cytosol	Vesicle trafficking	regulation of membrane tethering and fusion	RAB-GTPase membrane association	RAB geranylgeranyl transferase beta subunit 1
	AT5G12250	3.30618	-0.237538	AT5G12250.1	AT5G12250.1	AT5G12250tubulin	cytosol	Cell	cytoskeleton	microtubular network	beta-6 tubulin
	AT5G12260	0.200368	0.142864	AT5G12260.1	AT5G12260.1	AT5G12260BLink).	golgi	Not assigned	not assigned	not assigned	glycosyltransferase family protein 2
	AT5G12370	0.659731	-0.0817794	AT5G12370.1;AT5G12370.2;AT5G12370.3	AT5G12370.1;AT5G12370.2;AT5G12370.3	AT5G12370sec10	cytosol;plasma membrane	Vesicle trafficking	target membrane tethering	Exocyst complex	exocyst complex component sec10
	AT5G12410	0.237414	-0.0606657	AT5G12410.1	AT5G12410.1	AT5G12410protein	nucleus	Not assigned	not assigned	not assigned	THUMP domain-containing protein
	AT5G12430	0.322229	0.0711858	AT5G12430.1	AT5G12430.1	AT5G12430repeat	nucleus	Not assigned	not assigned	not assigned	Heat shock protein DnaJ with tetratricopeptide repeat
	AT5G12470	0.940065	-0.212314	AT5G12470.1	AT5G12470.1	AT5G12470(RER4)	plastid	Not assigned	not assigned	not assigned	unkown protein (DUF3411)
+	AT1G52410	2.34166	0.685913	AT1G52410.1;AT1G52410.2	AT1G52410.1;AT1G52410.2	AT1G524101	peroxisome	Not assigned	not assigned	not assigned	TSK-associating protein 1
	AT5G12860	1.40245	-0.479093	AT5G12860.1;AT5G12860.2	AT5G12860.1;AT5G12860.2	AT5G128601	plastid	Transport	carrier-mediated transport	IT superfamily	dicarboxylate transporter 1
		0.592463	0.12582	AT5G12890.1	AT5G12890.1	AT5G12890protein
	AT5G12900	0.158807	-0.0885719	AT5G12900.1	AT5G12900.1	AT5G12900BLink).	nucleus	Not assigned	not assigned	not assigned	unknown protein
	AT5G12940	0.467978	0.240715	AT5G12940.1	AT5G12940.1	AT5G12940protein	extracellular	Not assigned	not assigned	not assigned	Leucine-rich repeat (LRR) family protein
	AT5G12950	0.179102	-0.0489711	AT5G12950.1	AT5G12950.1	AT5G12950(DUF1680)	extracellular	Not assigned	not assigned	not assigned	Putative glycosyl hydrolase of unknown function (DUF1680)
	AT5G13000	0.1655	0.032625	AT5G13000.1;AT5G13000.2	AT5G13000.1;AT5G13000.2	AT5G1300012	mitochondrion;plasma membrane	Cell	cell wall	callose synthase	glucan synthase-like 12
	AT5G13010	0.0696259	-0.0165223	AT5G13010.1	AT5G13010.1	AT5G13010protein	nucleus	RNA	RNA processing	RNA splicing	RNA helicase family protein
	AT5G13020	0.63233	-0.124288	AT5G13020.1	AT5G13020.1	AT5G13020protein	nucleus	Not assigned	not assigned	not assigned	Emsy N Terminus (ENT)/ plant Tudor-like domains-containing protein
	AT5G13030	2.96402	-0.130147	AT5G13030.1	AT5G13030.1	AT5G13030O	plastid	Not assigned	not assigned	not assigned	unknown protein
	AT5G13050	0.430841	-0.15427	AT5G13050.1	AT5G13050.1	AT5G13050cycloligase	mitochondrion	Coenzyme metabolism	tetrahydrofolate	tetrahydrofolate (THF) interconversions	5-formyltetrahydrofolate cycloligase
	AT5G13110	2.35775	0.252775	AT5G13110.1	AT5G13110.1	AT5G13110(G6PD2)	plastid	Carbohydrate metabolism	ox.PPP	oxidative phase	glucose-6-phosphate dehydrogenase 2
	AT5G13120	0.447394	-0.152247	AT5G13120.1;AT5G13120.2	AT5G13120.1;AT5G13120.2	AT5G13120(CYP20-2)	plastid	Photosynthesis	photophosphorylation	chlororespiration	cyclophilin 20-2
	AT5G13160	0.572908	0.179422	AT5G13160.1	AT5G13160.1	AT5G13160protein	cytosol	Stress	biotic stress	pathogen-associated molecular pattern (PAMP)	Protein kinase superfamily protein
	AT5G13200	0.521015	-0.45485	AT5G13200.1	AT5G13200.1	AT5G13200protein	plasma membrane	Hormone metabolism	abscisic acid	ABA associated protein	GRAM domain family protein
	AT5G13260	0.23619	0.0386228	AT5G13260.1	AT5G13260.1	AT5G13260BLink).	cytosol	Vesicle trafficking	endomembrane trafficking	post-Golgi trafficking	unknown protein
	AT5G13270	0.162614	-0.0271388	AT5G13270.1	AT5G13270.1	AT5G13270protein	plastid	RNA	RNA processing	PPR protein	Pentatricopeptide repeat (PPR) superfamily protein
	AT5G13280	1.27988	-0.167455	AT5G13280.1	AT5G13280.1	AT5G13280(AK1)	plastid	Amino acid metabolism	amino acid synthesis	Lys synthesis	Monofunctional Asp kinase
	AT5G13300	0.904925	-0.282079	AT5G13300.1	AT5G13300.1	AT5G13300protein	plasma membrane	Vesicle trafficking	coat protein I (COPI) coatomer machinery	ARF-GTPase-activating (ARF-GAP) activities	ARF GTPase-activating protein
	AT5G13360	0.793794	0.184829	AT5G13360.1;AT5G13360.2;AT5G13360.3	AT5G13360.1;AT5G13360.2;AT5G13360.3	AT5G13360protein	cytosol;nucleus;plastid	Not assigned	not assigned	not assigned	Auxin-responsive GH3 family protein
	AT5G13370	1.66207	0.359955	AT5G13370.1	AT5G13370.1	AT5G13370protein	cytosol	Not assigned	not assigned	not assigned	Auxin-responsive GH3 family protein
	AT5G13400	0.48711	-0.469936	AT5G13400.1	AT5G13400.1	AT5G13400protein	plasma membrane	Transport	carrier-mediated transport	MFS superfamily	Major facilitator superfamily protein
	AT5G13410	0.451319	0.143135	AT5G13410.1	AT5G13410.1	AT5G13410protein	plastid	Protein metabolism	protein modification	protein folding and quality control	FKBP-like peptidyl-prolyl cis-trans isomerase family protein
	AT5G13420	0.285505	-0.0506372	AT5G13420.1	AT5G13420.1	AT5G13420(TRA2)	plastid	Carbohydrate metabolism	ox.PPP	non-oxidative phase	Glc-hypersensitive mutant 2, transaldolase 2
	AT5G13450	0.0448515	0.0106827	AT5G13450.1	AT5G13450.1	AT5G13450delta)	mitochondrion	Cellular respiration	OXPHOS	complex V	delta subunit of Mt ATP synthase
	AT5G13470	1.5274	-0.407726	AT5G13470.1	AT5G13470.1	AT5G13470BLink).	nucleus	Not assigned	not assigned	not assigned	unknown protein
	AT5G13490	1.21219	-0.758531	AT5G13490.1;AT5G13490.2	AT5G13490.1;AT5G13490.2	AT5G13490(AAC2)	mitochondrion	Transport	carrier-mediated transport	MC-type solute transporter	ADP/ATP carrier 2
	AT5G13510	0.675718	-0.129161	AT5G13510.1	AT5G13510.1	AT5G13510protein	plastid	Protein metabolism	protein synthesis	organelle protein translation machineries	Ribosomal protein L10 family protein
	AT5G13520	0.0325833	0.0102177	AT5G13520.1	AT5G13520.1	AT5G13520protein	cytosol	Protein metabolism	protein degradation	peptidase families	peptidase M1 family protein
	AT5G13530	0.514609	0.059058	AT5G13530.1;AT5G13530.2	AT5G13530.1;AT5G13530.2	AT5G13530ligases	cytosol;golgi	Hormone metabolism	abscisic acid	ABA perception and signalling	protein kinases;ubiquitin-protein ligases
	AT5G13560	1.66406	0.164071	AT5G13560.1	AT5G13560.1	AT5G13560BLink).	golgi	Not assigned	not assigned	not assigned	unknown protein
+	AT5G16550	2.53224	0.687441	AT5G16550.1	AT5G16550.1	AT5G16550BLink).	endoplasmic reticulum	Lipid metabolism	lipid bodies-associated activities	LDIP protein	unknown protein
	AT5G13610	0.158336	0.0823961	AT5G13610.1	AT5G13610.1	AT5G13610signalling	mitochondrion	Not assigned	not assigned	not assigned	unkown protein (DUF155)
	AT5G13630	0.641478	-0.159273	AT5G13630.1	AT5G13630.1	AT5G13630(CHLH)	plastid	Coenzyme metabolism	tetrapyrrole	chlorophyll metabolism	magnesium-chelatase subunit chlH, chloroplast, putative / Mg-protoporphyrin IX chelatase, putative (CHLH)
	AT5G13640	1.62819	-0.450396	AT5G13640.1	AT5G13640.1	AT5G13640acyltransferase	endoplasmic reticulum	Lipid metabolism	misc. lipid pathaways	steroids and squalene	phospholipid:diacylglycerol acyltransferase
	AT5G13650	0.155224	-0.0374826	AT5G13650.1;AT5G13650.2	AT5G13650.1;AT5G13650.2	AT5G13650protein	plastid	Not assigned	not assigned	not assigned	elongation factor family protein
	AT5G13680	0.522465	-0.0789435	AT5G13680.1	AT5G13680.1	AT5G13680protein	cytosol	RNA	RNA biosynthesis	RNA polymerase II-dependent transcription	IKI3 family protein
	AT5G13690	2.18652	0.33619	AT5G13690.1	AT5G13690.1	AT5G13690family	vacuole	Not assigned	not assigned	not assigned	alpha-N-acetylglucosaminidase family / NAGLU family
	AT5G13710	1.27581	-0.167496	AT5G13710.1;AT5G13710.2	AT5G13710.1;AT5G13710.2	AT5G137101	cytosol;golgi	Lipid metabolism	misc. lipid pathaways	phytosterols	sterol methyltransferase 1
	AT5G13720	0.238122	0.110437	AT5G13720.1	AT5G13720.1	AT5G13720(UPF0114)	plastid	Not assigned	not assigned	not assigned	Uncharacterised protein family (UPF0114)
	AT5G13770	0.600613	-0.127222	AT5G13770.1	AT5G13770.1	AT5G13770protein	plastid	RNA	RNA processing	PPR protein	Pentatricopeptide repeat (PPR-like) superfamily protein
	AT5G13780	0.116614	-0.0402586	AT5G13780.1	AT5G13780.1	AT5G13780protein	cytosol	Protein metabolism	protein modification	protein acetylation	Peptide alpha-N-acetyltransferase
	AT5G13850	0.614688	-0.250066	AT5G13850.1	AT5G13850.1	AT5G13850(NACA3)	cytosol	Protein metabolism	protein modification	protein folding and quality control	nascent polypeptide-associated complex subunit alpha-like protein 3
	AT5G13980	2.18368	0.290761	AT5G13980.1;AT5G13980.2	AT5G13980.1;AT5G13980.2	AT5G13980protein	extracellular;vacuole	Protein metabolism	protein handling	gluco-, galacto- and mannosidases	Glycosyl hydrolase family 38 protein
	AT5G14040	0.661469	-0.157625	AT5G14040.1	AT5G14040.1	AT5G14040(MPT3)	mitochondrion	Transport	carrier-mediated transport	MC-type solute transporter	1;phosphate transporter 3
	AT5G14050	0.147622	-0.113457	AT5G14050.1	AT5G14050.1	AT5G14050protein	nucleus	Protein metabolism	protein synthesis	ribosome biogenesis	Transducin/WD40 repeat-like superfamily protein
	AT5G14100	0.468914	-0.196233	AT5G14100.1	AT5G14100.1	AT5G1410014	plastid	Not assigned	not assigned	not assigned	non-intrinsic ABC protein 14
	AT5G14120	0.652096	0.132794	AT5G14120.1	AT5G14120.1	AT5G14120protein	vacuole	Cell	misc. cell proteins	misc. cell proteins	Major facilitator superfamily protein
	AT5G14170	0.0461867	-0.0101032	AT5G14170.1	AT5G14170.1	AT5G14170protein	nucleus	DNA	DNA synthesis/chromatin structure	additional core components	SWIB/MDM2 domain superfamily protein
	AT5G14200	0.188944	0.0860553	AT5G14200.1	AT5G14200.1	AT5G142001	plastid	Amino acid metabolism	amino acid synthesis	BCAA synthesis	3-Isopropylmalate DH
	AT5G14240	0.716005	0.12854	AT5G14240.1	AT5G14240.1	AT5G14240protein	golgi	Not assigned	not assigned	not assigned	Thioredoxin superfamily protein
	AT5G14250	1.80548	0.212221	AT5G14250.1	AT5G14250.1	AT5G14250protein	nucleus	Protein metabolism	protein degradation	peptide tagging	Proteasome component (PCI) domain protein
	AT5G14260	1.18488	-0.0895044	AT5G14260.1;AT5G14260.2;AT5G14260.3	AT5G14260.1;AT5G14260.2;AT5G14260.3	AT5G14260protein	plastid	RNA	RNA regulation of transcription	SET-domain transcriptional regulator family	Rubisco methyltransferase family protein
	AT5G14310	0.474056	-0.141722	AT5G14310.1	AT5G14310.1	AT5G1431016	plasma membrane	Not assigned	not assigned	not assigned	carboxyesterase 16
	AT5G14320	0.53135	-0.200601	AT5G14320.1	AT5G14320.1	AT5G14320family	plastid	Protein metabolism	protein synthesis	organelle protein translation machineries	Ribosomal protein S13/S18 family
	AT5G14420	1.31042	0.669464	AT5G14420.1;AT5G14420.2;AT5G14420.3;AT5G14420.4	AT5G14420.1;AT5G14420.2;AT5G14420.3;AT5G14420.4	AT5G14420ligase2	nucleus	Protein metabolism	protein degradation	peptide tagging	RING domain ligase2
	AT5G14430	0.163458	-0.0450407	AT5G14430.1;AT5G14430.2	AT5G14430.1;AT5G14430.2	AT5G14430protein	golgi	Not assigned	not assigned	not assigned	S-adenosyl-L-methionine-dependent methyltransferases superfamily protein
+	AT5G22080	2.25472	0.68903	AT5G22080.1;AT5G22080.2	AT5G22080.1;AT5G22080.2	AT5G22080protein	nucleus	RNA	RNA processing	RNA splicing	Chaperone DnaJ-domain superfamily protein
	AT5G14460	0.0962739	0.03712	AT5G14460.1	AT5G14460.1	AT5G14460protein	plastid	RNA	RNA processing	RNA modification	Pseudouridine synthase family protein
	AT5G14520	0.493723	0.145346	AT5G14520.1	AT5G14520.1	AT5G14520pescadillo-related	nucleus	Protein metabolism	protein synthesis	ribosomal protein	pescadillo-related
	AT5G14530	0.0350682	0.0117056	AT5G14530.1	AT5G14530.1	AT5G14530protein	nucleus	Not assigned	not assigned	not assigned	Transducin/WD40 repeat-like superfamily protein
	AT5G14540	1.50811	-0.226215	AT5G14540.1	AT5G14540.1	AT5G14540(DUF1421)	nucleus	RNA	RNA regulation of transcription	Trihelix, Triple-Helix transcription factor family	unkown protein (DUF1421)
		0.858467	-0.314585	AT5G14570.1	AT5G14570.1	AT5G145702.7
	AT5G14590	0.0808066	-0.0114943	AT5G14590.1	AT5G14590.1	AT5G14590protein	mitochondrion	Cellular respiration	TCA cycle	TCA cycle mito. IDH	Isocitrate/isopropylmalate dehydrogenase family protein
	AT5G14680	0.320665	-0.21513	AT5G14680.1	AT5G14680.1	AT5G14680protein	nucleus	Not assigned	not assigned	not assigned	Adenine nucleotide alpha hydrolases-like superfamily protein
	AT5G14790	0.619469	-0.169028	AT5G14790.1	AT5G14790.1	AT5G14790protein	golgi	Not assigned	not assigned	not assigned	ARM repeat superfamily protein
	AT5G14800	1.25628	-0.237861	AT5G14800.1	AT5G14800.1	AT5G14800reductase	cytosol	Amino acid metabolism	amino acid synthesis	Pro synthesis	Pyrroline-5-carboxylate reductase
	AT5G14880	1.46124	-0.6293	AT5G14880.1	AT5G14880.1	AT5G14880protein	plasma membrane	Transport	carrier-mediated transport	APC superfamily	Potassium transporter family protein
		0.955823	0.243968	AT5G14930.2	AT5G14930.2	AT5G14930101
	AT5G14950	0.129111	-0.0223447	AT5G14950.1	AT5G14950.1	AT5G14950II	golgi	Protein metabolism	protein modification	protein N-linked glycosylation	golgi alpha-mannosidase II
	AT5G15020	1.94613	0.267174	AT5G15020.1;AT5G15020.2	AT5G15020.1;AT5G15020.2	AT5G150202	nucleus	DNA	histone	histone modifications	SIN3-like 2
	AT5G15090	0.818568	0.147302	AT5G15090.1;AT5G15090.2	AT5G15090.1;AT5G15090.2	AT5G15090(VDAC3)	mitochondrion	Transport	porins	VDAC voltage-gated anion channel	voltage dependent anion channel 3
	AT5G15200	0.747692	0.266979	AT5G15200.1	AT5G15200.1	AT5G15200S4	cytosol	Protein metabolism	protein synthesis	ribosomal protein	Ribosomal protein S4
+	AT2G36990	1.69992	0.69189	AT2G36990.1	AT2G36990.1	AT2G36990F	plastid	RNA	RNA biosynthesis	organelle RNA machineries	RNApolymerase sigma-subunit F
	AT5G15350	0.503918	-0.146047	AT5G15350.1	AT5G15350.1	AT5G1535017	plasma membrane	Not assigned	not assigned	plastocyanin-like	early nodulin-like protein 17
	AT5G15400	0.0124708	-0.00213642	AT5G15400.1	AT5G15400.1	AT5G15400protein	cytosol	Protein metabolism	protein degradation	ubiquitin	U-box domain-containing protein
	AT5G15450	1.08654	0.0763146	AT5G15450.1	AT5G15450.1	AT5G15450(CLPB3)	plastid	Stress	abiotic stress	temperature stress	casein lytic proteinase B3
	AT5G15490	0.427228	-0.0799134	AT5G15490.1	AT5G15490.1	AT5G15490protein	extracellular	Carbohydrate metabolism	nucleotide sugar biosynthesis	UDP-D-glucuronic acid synthesis	UDP-glucose 6-dehydrogenase family protein
	AT5G15610	0.515695	-0.102543	AT5G15610.2	AT5G15610.2	AT5G15610protein	cytosol	Protein metabolism	protein synthesis	translation initiation	Proteasome component (PCI) domain protein
	AT5G15640	0.0399876	-0.0306036	AT5G15640.1	AT5G15640.1	AT5G15640protein	mitochondrion	Transport	carrier-mediated transport	MC-type solute transporter	Mitochondrial substrate carrier family protein
	AT5G15650	3.09856	-0.223635	AT5G15650.1	AT5G15650.1	AT5G15650RGP2)	golgi	Carbohydrate metabolism	nucleotide sugar biosynthesis	UDP-L-arabinose synthesis	reversibly glycosylated polypeptide 2
	AT5G15680	0.430594	0.0550405	AT5G15680.1	AT5G15680.1	AT5G15680protein	nucleus	Not assigned	not assigned	not assigned	ARM repeat superfamily protein
	AT5G15750	0.0121213	-0.00924733	AT5G15750.1	AT5G15750.1	AT5G15750protein	nucleus	Protein metabolism	protein synthesis	ribosomal protein	Alpha-L RNA-binding motif/Ribosomal protein S4 family protein
	AT5G15760	1.06827	0.470832	AT5G15760.1	AT5G15760.1	AT5G15760PSRP-3/Ycf65	plastid	Protein metabolism	protein synthesis	organelle protein translation machineries	Ribosomal protein PSRP-3/Ycf65
	AT5G15770	0.447708	-0.0879384	AT5G15770.1	AT5G15770.1	AT5G157701	cytosol	Carbohydrate metabolism	nucleotide sugar biosynthesis	UDP-N-acetylglucosamine synthesis	glucose-6-phosphate acetyltransferase 1
	AT5G15802	0.578703	-0.2197	AT5G15802.1	AT5G15802.1	AT5G15802BLink).	plastid	Photosynthesis	photophosphorylation	cytochrome b6/f complex	unknown protein
	AT5G15810	1.02521	0.333627	AT5G15810.1	AT5G15810.1	AT5G15810methyltransferase	cytosol	RNA	RNA processing	RNA modification	N2,N2-dimethylguanosine tRNA methyltransferase
	AT5G15870	0.317672	-0.126314	AT5G15870.1	AT5G15870.1	AT5G15870protein	extracellular	Not assigned	not assigned	not assigned	glycosyl hydrolase family 81 protein
	AT5G15880	0.884281	0.320628	AT5G15880.1	AT5G15880.1	AT5G15880BLink).	nucleus	Not assigned	not assigned	not assigned	unknown protein
	AT5G15910	0.174804	0.051243	AT5G15910.1	AT5G15910.1	AT5G15910protein	mitochondrion	Not assigned	not assigned	not assigned	NAD(P)-binding Rossmann-fold superfamily protein
	AT5G15970	0.457916	-0.344658	AT5G15970.1	AT5G15970.1	AT5G15970(COR6.6)	cytosol	Not assigned	not assigned	not assigned	stress-responsive protein (KIN2) / stress-induced protein (KIN2) / cold-responsive protein (COR6.6) / cold-regulated protein (COR6.6)
	AT5G15980	0.247069	-0.0460088	AT5G15980.1	AT5G15980.1	AT5G15980protein	mitochondrion	RNA	RNA processing	PPR protein	Pentatricopeptide repeat (PPR) superfamily protein
	AT5G16010	0.594041	0.176401	AT5G16010.1	AT5G16010.1	AT5G16010protein	plastid	Hormone metabolism	brassinosteroid	brassinosteroid associated protein	3-oxo-5-alpha-steroid 4-dehydrogenase family protein
	AT5G16070	1.53904	-0.356233	AT5G16070.1	AT5G16070.1	AT5G16070protein	cytosol	Cell	cytoskeleton	actin and tubulin folding	TCP-1/cpn60 chaperonin family protein
	AT5G16130	1.21839	0.472293	AT5G16130.1	AT5G16130.1	AT5G16130protein	cytosol	Protein metabolism	protein synthesis	ribosomal protein	Ribosomal protein S7e family protein
	AT5G16140	0.0527898	0.0232074	AT5G16140.1;AT5G16140.2	AT5G16140.1;AT5G16140.2	AT5G16140protein	mitochondrion;plastid	RNA	RNA processing	organelle RNA processing	Peptidyl-tRNA hydrolase family protein
	AT5G16150	0.522053	-0.220896	AT5G16150.1;AT5G16150.2;AT5G16150.3	AT5G16150.1;AT5G16150.2;AT5G16150.3	AT5G16150translocator	mitochondrion;plastid	Carbohydrate metabolism	carbohydrate degradation	starch degradation	plastidic GLC translocator
	AT5G16210	0.866258	-0.133173	AT5G16210.1	AT5G16210.1	AT5G16210protein	golgi	Not assigned	not assigned	not assigned	HEAT repeat-containing protein
	AT5G16240	0.292133	0.147336	AT5G16240.1	AT5G16240.1	AT5G16240protein	plastid	Lipid metabolism	lipid synthesis	fatty acid synthesis	Plant stearoyl-acyl-carrier-protein desaturase family protein
	AT5G16260	0.259912	0.0800106	AT5G16260.1	AT5G16260.1	AT5G16260protein	nucleus	RNA	RNA RNA binding	RNA RNA binding misc.	RNA binding (RRM/RBD/RNP motifs) family protein
	AT5G16270	0.878128	0.177908	AT5G16270.1	AT5G16270.1	AT5G162704	nucleus	Cell	cell cycle	sister chromatid separation	sister chromatid cohesion 1 protein 4
	AT5G16280	1.11057	0.149656	AT5G16280.1	AT5G16280.1	AT5G16280protein	golgi	Vesicle trafficking	target membrane tethering	TRAPP (Trafficking-Protein-Particle) complexes	Tetratricopeptide repeat (TPR)-like superfamily protein
	AT5G16290	0.437038	0.162088	AT5G16290.1;AT5G16290.2	AT5G16290.1;AT5G16290.2	AT5G16290(AHASS2)	plastid	Amino acid metabolism	amino acid synthesis	BCAA synthesis	Acetolactate synthase
	AT5G16300	0.807272	0.0729199	AT5G16300.1	AT5G16300.1	AT5G16300protein	golgi	Vesicle trafficking	target membrane tethering	COG (Conserved-Oligomeric Golgi) complex	Vps51/Vps67 family (components of vesicular transport) protein
	AT5G16370	0.368873	0.097762	AT5G16370.1	AT5G16370.1	AT5G16370(AAE5)	peroxisome	Not assigned	not assigned	not assigned	acyl activating enzyme 5
	AT5G16390	1.70729	-0.300258	AT5G16390.1	AT5G16390.1	AT5G16390(BCCP1)	plastid	Lipid metabolism	lipid synthesis	fatty acid synthesis	chloroplastic acetylcoenzyme A carboxylase 1
	AT5G16400	1.7776	-0.322645	AT5G16400.1	AT5G16400.1	AT5G16400F2	plastid	Redox	chloroplast redox homeostasis	F-type thioredoxin	thioredoxin F2
	AT5G16440	0.143031	0.0280728	AT5G16440.1	AT5G16440.1	AT5G164401	plastid	Secondary metabolism	terpenoids	mevalonate pathway	isopentenyl diphosphate isomerase 1
	AT5G16450	1.19213	-0.639729	AT5G16450.1;AT5G16450.2	AT5G16450.1;AT5G16450.2	AT5G16450methyltransferase	cytosol	Carbohydrate metabolism	C1-metabolism	C1-metabolism misc.	Ribonuclease E inhibitor RraA/Dimethylmenaquinone methyltransferase
	AT5G16510	0.153995	0.0501664	AT5G16510.1;AT5G16510.2	AT5G16510.1;AT5G16510.2	AT5G16510protein	cytosol	Carbohydrate metabolism	nucleotide sugar biosynthesis	UDP-L-arabinose synthesis	Alpha-1,4-glucan-protein synthase family protein
+	AT2G27170	1.95114	0.693715	AT2G27170.1;AT2G27170.2	AT2G27170.1;AT2G27170.2	AT2G27170protein	nucleus	Cell	cell cycle	sister chromatid separation	Structural maintenance of chromosomes (SMC) family protein
	AT5G16570	1.19723	0.452799	AT5G16570.1	AT5G16570.1	AT5G165701;4	cytosol	Amino acid metabolism	amino acid synthesis	Gln synthesis	Glutamine synthase
	AT5G16590	0.113164	-0.0150781	AT5G16590.1	AT5G16590.1	AT5G16590protein	plasma membrane	Protein metabolism	protein modification	protein phosphorylation	Leucine-rich repeat protein kinase family protein
	AT5G16620	1.77388	-0.24355	AT5G16620.1	AT5G16620.1	AT5G16620(TIC40)	plastid	Protein metabolism	protein translocation	protein translocation chloroplast	hydroxyproline-rich glycoprotein family protein
+	AT5G66040	1.7816	0.693772	AT5G66040.1	AT5G66040.1	AT5G6604016	plastid	Amino acid metabolism	amino acid degradation	Cys degradation	Sulfurtransferase 16
	AT5G16710	1.30794	-0.146878	AT5G16710.1	AT5G16710.1	AT5G167101	plastid	Redox	hydrogen peroxide removal	ascorbate-glutathione cycle	dehydroascorbate reductase 1
	AT5G16715	2.06336	0.247871	AT5G16715.1	AT5G16715.1	AT5G16715ligases	plastid	Protein metabolism	protein synthesis	aminoacyl-tRNA synthetase activities	aminoacyl-tRNA ligases;ATP binding;nucleotide binding;valine-tRNA ligases
	AT5G16730	2.04078	-0.18015	AT5G16730.1	AT5G16730.1	AT5G16730(DUF827)	cytosol	Not assigned	not assigned	not assigned	Plant unkown protein (DUF827)
	AT5G16750	1.35378	0.202828	AT5G16750.1	AT5G16750.1	AT5G16750protein	nucleus	Protein metabolism	protein synthesis	ribosomal protein	Transducin family protein / WD-40 repeat family protein
	AT5G16760	0.287463	0.0322997	AT5G16760.1	AT5G16760.1	AT5G16760protein	cytosol	Signalling	phosphinositides	inositol-1,3,4-trisphosphate 5/6-kinase	Inositol 1,3,4-trisphosphate 5/6-kinase family protein
		1.48585	-0.277441	AT5G16830.1	AT5G16830.1	AT5G1683021
	AT5G16840	0.12262	-0.0219038	AT5G16840.2;AT5G16840.1;AT5G16840.3	AT5G16840.1;AT5G16840.2;AT5G16840.3	AT5G168401	cytosol;nucleus	Not assigned	not assigned	not assigned	binding partner of acd11 1
	AT5G16870	0.884485	0.136032	AT5G16870.1	AT5G16870.1	AT5G16870protein	mitochondrion	Not assigned	not assigned	hydrolase acting on ester bond	Peptidyl-tRNA hydrolase II (PTH2) family protein
	AT5G16930	0.857577	0.392461	AT5G16930.1	AT5G16930.1	AT5G16930protein	mitochondrion	Not assigned	not assigned	not assigned	AAA-type ATPase family protein
	AT5G16940	0.00220397	0.00132106	AT5G16940.1;AT5G16940.2	AT5G16940.1;AT5G16940.2	AT5G16940lyases	cytosol	Not assigned	not assigned	not assigned	carbon-sulfur lyases
	AT5G16970	0.679443	0.20393	AT5G16970.1	AT5G16970.1	AT5G16970reductase	cytosol	Not assigned	not assigned	oxidoreductase acting on CH-CH group of donor	alkenal reductase
	AT5G16990	0.813052	0.141563	AT5G16990.1	AT5G16990.1	AT5G16990protein	cytosol	Not assigned	not assigned	oxidoreductase acting on CH-CH group of donor	Zinc-binding dehydrogenase family protein
	AT5G17000	0.105546	0.209715	AT5G17000.1	AT5G17000.1	AT5G17000protein	cytosol	Not assigned	not assigned	oxidoreductase acting on CH-CH group of donor	Zinc-binding dehydrogenase family protein
	AT5G17010	0.54879	-0.0941932	AT5G17010.1;AT5G17010.3;AT5G17010.4	AT5G17010.1;AT5G17010.3;AT5G17010.4	AT5G17010protein	plasma membrane;vacuole	Transport	carrier-mediated transport	MFS superfamily	Major facilitator superfamily protein
	AT5G17020	0.247645	0.0310904	AT5G17020.1;AT5G17020.2	AT5G17020.1;AT5G17020.2	AT5G170201A	nucleus	Protein metabolism	protein translocation	protein translocation nucleus	exportin 1A
	AT5G17050	0.667276	0.132281	AT5G17050.1	AT5G17050.1	AT5G1705078D2	plastid	Secondary metabolism	flavonoids	flavonoid glycosylation	UDP-glucosyl transferase 78D2
+	AT3G43670	2.87642	0.698533	AT3G43670.1	AT3G43670.1	AT3G43670protein	extracellular	Secondary metabolism	polyamines	putrescine	Copper amine oxidase family protein
	AT5G17190	0.0254439	0.0306105	AT5G17190.1	AT5G17190.1	AT5G17190BLink).	plasma membrane	Not assigned	not assigned	not assigned	unknown protein
	AT5G17290	0.25872	0.0591603	AT5G17290.1	AT5G17290.1	AT5G17290family	cytosol	Vesicle trafficking	autophagosome formation	ATG8/ATG12 conjugation system	Autophagy protein 5
	AT5G17310	0.407883	-0.0446696	AT5G17310.2	AT5G17310.2	AT5G173102	cytosol	Carbohydrate metabolism	carbohydrate synthesis	sucrose synthesis	UDP-glucose pyrophosphorylase 2
	AT5G17380	0.130782	0.0376697	AT5G17380.1	AT5G17380.1	AT5G17380protein	peroxisome	Carbohydrate metabolism	carbohydrate degradation	carbohydrate degradation fermentation	Thiamine pyrophosphate dependent pyruvate decarboxylase family protein
	AT5G17410	2.00588	0.299424	AT5G17410.1;AT5G17410.2	AT5G17410.1;AT5G17410.2	AT5G17410component	nucleus	Cell	cytoskeleton	microtubular network	Spc97 / Spc98 family of spindle pole body (SBP) component
	AT5G17560	0.890784	0.25989	AT5G17560.1	AT5G17560.1	AT5G17560protein	plastid	RNA	RNA regulation of transcription	RNA regulation of transcription misc.	BolA-like family protein
	AT5G17620	0.809778	-0.273211	AT5G17620.1	AT5G17620.1	AT5G17620BLink).	golgi	Cell	cytoskeleton	microtubular network	unknown protein
	AT5G17630	0.0202994	0.0776092	AT5G17630.1	AT5G17630.1	AT5G17630protein	plastid	Secondary metabolism	terpenoids	methylerythritol phosphate pathway	Nucleotide/sugar transporter family protein
	AT5G17660	1.17719	0.340015	AT5G17660.1	AT5G17660.1	AT5G17660methyltransferase	plastid	Not assigned	not assigned	not assigned	tRNA (guanine-N-7) methyltransferase
	AT5G17670	0.189933	-0.0304183	AT5G17670.1	AT5G17670.1	AT5G17670protein	plastid	Not assigned	not assigned	not assigned	alpha/beta-Hydrolases superfamily protein
	AT5G17770	0.904289	-0.290163	AT5G17770.1	AT5G17770.1	AT5G17770(CBR1)	endoplasmic reticulum	Redox	Redox	Redox misc.	NADH:cytochrome B5 reductase 1
	AT5G17790	0.596213	-0.185657	AT5G17790.1	AT5G17790.1	AT5G17790VAR3)	mitochondrion	Not assigned	not assigned	not assigned	zinc finger (Ran-binding) family protein
	AT5G17920	0.438516	-0.106223	AT5G17920.1;AT5G17920.2	AT5G17920.1;AT5G17920.2	AT5G17920protein	cytosol	Amino acid metabolism	amino acid synthesis	Met synthesis	Met synthase
	AT5G17990	1.17369	-0.112979	AT5G17990.1	AT5G17990.1	AT5G17990(PAT1)	plastid	Amino acid metabolism	amino acid synthesis	Trp synthesis	Anthranilate phosphoribosyltransferase
		0.61798	-0.0893695	AT5G18070.1	AT5G18070.1	AT5G18070mutase-related
	AT5G18100	1.71941	0.43878	AT5G18100.1	AT5G18100.1	AT5G181003	peroxisome	Redox	enzymatic reactive oxygen species scavengers	superoxide dismutase activities	copper/zinc superoxide dismutase 3
	AT5G18110	2.06304	0.277178	AT5G18110.1	AT5G18110.1	AT5G18110protein	cytosol	Protein metabolism	protein synthesis	translation initiation	novel cap-binding protein
	AT5G18170	0.979442	0.299382	AT5G18170.1	AT5G18170.1	AT5G18170(GDH1)	mitochondrion	Amino acid metabolism	amino acid synthesis & degradation	Glu synthesis & degradation	Glutamate dehydrogenase 1
	AT5G18200	1.50498	0.275394	AT5G18200.1	AT5G18200.1	AT5G18200adenylyltransferases	nucleus	Carbohydrate metabolism	carbohydrate synthesis	starch synthesis	ribose-5-phosphate adenylyltransferases;UTP:galactose-1-phosphate uridylyltransferases
	AT5G18280	2.69518	-0.310332	AT5G18280.2;AT5G18280.1	AT5G18280.1;AT5G18280.2	AT5G182802	golgi	Nucleotide metabolism	misc. proteins associated to nucleotide metabolism	hydrolases	apyrase 2
	AT5G18400	1.68665	0.263596	AT5G18400.1;AT5G18400.2;AT5G18400.3	AT5G18400.1;AT5G18400.2;AT5G18400.3	AT5G18400biogenesis	cytosol;plasma membrane	Coenzyme metabolism	iron-sulphur clusters	cytosolic CIA system	Cytokine-induced anti-apoptosis inhibitor 1, Fe-S biogenesis
	AT5G18410	0.118937	-0.0253927	AT5G18410.2;AT5G18410.1	AT5G18410.1;AT5G18410.2	AT5G18410activators	cytosol	Cell	cytoskeleton	microfilament network	transcription activators
	AT5G18430	0.169207	0.0861988	AT5G18430.1	AT5G18430.1	AT5G18430protein	extracellular	Cell	cell wall	cutin and suberin	GDSL-like Lipase/Acylhydrolase superfamily protein
	AT5G18460	1.41714	0.344066	AT5G18460.1	AT5G18460.1	AT5G18460(DUF239)	extracellular	Not assigned	not assigned	not assigned	unkown protein (DUF239)
	AT5G18480	0.669507	-0.100506	AT5G18480.1	AT5G18480.1	AT5G184806	golgi	Lipid metabolism	misc. lipid pathaways	sphingolipids	plant glycogenin-like starch initiation protein 6
	AT5G18490	0.0859583	-0.197782	AT5G18490.1	AT5G18490.1	AT5G18490(DUF946)	plasma membrane	Not assigned	not assigned	not assigned	Plant unkown protein (DUF946)
	AT5G18520	0.899638	0.194984	AT5G18520.1	AT5G18520.1	AT5G18520protein	golgi	Not assigned	not assigned	not assigned	Lung seven transmembrane receptor family protein
	AT5G18570	0.0418534	0.025207	AT5G18570.1	AT5G18570.1	AT5G18570protein	plastid	Not assigned	not assigned	not assigned	GTP1/OBG family protein
	AT5G18580	0.214835	-0.0917453	AT5G18580.1	AT5G18580.1	AT5G18580(TON2)	cytosol	Cell	cell cycle	preprophase microtubule organization	tonneau 2 (TON2)
	AT5G18660	2.77875	-0.305386	AT5G18660.1	AT5G18660.1	AT5G18660protein	plastid	Coenzyme metabolism	tetrapyrrole	chlorophyll metabolism	NAD(P)-binding Rossmann-fold superfamily protein
	AT5G18850	1.71893	0.559944	AT5G18850.1	AT5G18850.1	AT5G18850BLink).	endoplasmic reticulum	Not assigned	not assigned	not assigned	unknown protein
	AT5G18900	0.298237	-0.145391	AT5G18900.1	AT5G18900.1	AT5G18900protein	endoplasmic reticulum	Protein metabolism	protein modification	protein hydroxylation	2-oxoglutarate (2OG) and Fe(II)-dependent oxygenase superfamily protein
	AT5G18940	1.39789	0.552483	AT5G18940.1	AT5G18940.1	AT5G18940protein	nucleus	Not assigned	not assigned	not assigned	Mo25 family protein
	AT5G18970	0.109213	-0.0964958	AT5G18970.1	AT5G18970.1	AT5G18970protein	extracellular	Not assigned	not assigned	not assigned	AWPM-19-like family protein
	AT5G19010	0.870336	0.181386	AT5G19010.1	AT5G19010.1	AT5G1901016	cytosol	Protein metabolism	protein modification	protein phosphorylation	mitogen-activated protein kinase 16
	AT5G19050	1.40488	0.541403	AT5G19050.1	AT5G19050.1	AT5G19050protein	plastid	Not assigned	not assigned	not assigned	alpha/beta-Hydrolases superfamily protein
	AT5G19130	0.490449	-0.0929021	AT5G19130.1	AT5G19130.1	AT5G19130protein	endoplasmic reticulum	Protein metabolism	protein modification	protein lipidation	GPI transamidase component family protein / Gaa1-like family protein
+	AT5G09810	2.93525	0.700872	AT5G09810.1	AT5G09810.1	AT5G098107	cytosol	Cell	cytoskeleton	microfilament network	actin 7
	AT5G19150	0.94456	-0.399247	AT5G19150.1;AT5G19150.2	AT5G19150.1;AT5G19150.2	AT5G19150protein	mitochondrion	Carbohydrate metabolism	minor CHO metabolism	others	pfkB-like carbohydrate kinase family protein
	AT5G19180	0.657649	0.196307	AT5G19180.1	AT5G19180.1	AT5G191801	peroxisome	Protein metabolism	protein degradation	peptide tagging	E1 C-terminal related 1
	AT5G19210	0.565581	-0.359405	AT5G19210.2	AT5G19210.2	AT5G19210protein	plastid	Not assigned	not assigned	not assigned	P-loop containing nucleoside triphosphate hydrolases superfamily protein
	AT5G19220	0.456689	0.10992	AT5G19220.1	AT5G19220.1	AT5G192201	plastid	Carbohydrate metabolism	carbohydrate synthesis	starch synthesis	ADP glucose pyrophosphorylase large subunit 1
	AT5G19280	0.0744429	-0.0350246	AT5G19280.1;AT5G19280.2	AT5G19280.1;AT5G19280.2	AT5G19280phosphatase	extracellular;plasma membrane	Not assigned	not assigned	not assigned	kinase associated protein phosphatase
	AT5G19290	0.616563	0.14332	AT5G19290.1	AT5G19290.1	AT5G19290protein	cytosol	Not assigned	not assigned	not assigned	alpha/beta-Hydrolases superfamily protein
	AT5G19350	0.787018	-0.111967	AT5G19350.1;AT5G19350.2	AT5G19350.1;AT5G19350.2	AT5G19350protein	cytosol;nucleus	RNA	RNA regulation of transcription	RNA regulation of transcription misc.	RNA-binding (RRM/RBD/RNP motifs) family protein
	AT5G19370	0.673441	0.0996565	AT5G19370.1	AT5G19370.1	AT5G19370protein	plastid	Not assigned	not assigned	sulfurtransferases	Rhodanese-like domain-containing protein 11
	AT5G19390	0.177382	-0.0765393	AT5G19390.1;AT5G19390.2;AT5G19390.3	AT5G19390.1;AT5G19390.2;AT5G19390.3	AT5G19390domain	nucleus;plastid	Not assigned	not assigned	not assigned	Rho GTPase activation protein (RhoGAP) with PH domain
	AT5G19440	0.470128	-0.0583645	AT5G19440.1	AT5G19440.1	AT5G19440protein	cytosol	Not assigned	not assigned	alcohol dehydrogenases	NAD(P)-binding Rossmann-fold superfamily protein
	AT5G19450	1.79237	0.557787	AT5G19450.1;AT5G19450.2	AT5G19450.1;AT5G19450.2	AT5G1945019	cytosol;plasma membrane	Protein metabolism	protein modification	CAMK kinase superfamily	AtCPK8
	AT5G19460	1.26974	-0.297486	AT5G19460.1	AT5G19460.1	AT5G1946020	plastid	Nucleotide metabolism	nucleotide salvage	NUDIX hydrolases	nudix hydrolase homolog 20
	AT5G19485	0.0978162	0.0258417	AT5G19485.1	AT5G19485.1	AT5G19485transferases;nucleotidyltransferases	endoplasmic reticulum	Protein metabolism	protein synthesis	translation initiation	nucleotidyltransferases;transferases
	AT5G19510	0.564151	-0.103733	AT5G19510.1	AT5G19510.1	AT5G19510protein	cytosol	Protein metabolism	protein synthesis	translation elongation	Translation elongation factor EF1B/ribosomal protein S6 family protein
	AT5G19530	0.0505363	-0.0310915	AT5G19530.1;AT5G19530.2	AT5G19530.1;AT5G19530.2	AT5G19530protein	cytosol;plasma membrane	Secondary metabolism	polyamines	spermidine/spermine	S-adenosyl-L-methionine-dependent methyltransferases superfamily protein
	AT5G19550	0.327047	0.0632629	AT5G19550.1	AT5G19550.1	AT5G19550(ASP2)	cytosol	Amino acid metabolism	amino acid synthesis & degradation	Asp synthesis & degradation	Aspartate aminotransferase 2
	AT5G19620	0.196598	0.0258242	AT5G19620.1	AT5G19620.1	AT5G19620OEP80)	plastid	Protein metabolism	protein translocation	protein targeting	outer enelope protein of 80 kDa
	AT5G19630	0.911651	0.346617	AT5G19630.1	AT5G19630.1	AT5G19630protein	vacuole	Protein metabolism	protein degradation	serine protease	alpha/beta-Hydrolases superfamily protein
	AT5G19680	1.05952	-0.141469	AT5G19680.1	AT5G19680.1	AT5G19680protein	cytosol	Protein metabolism	protein handling	protein postranslational modification	Leucine-rich repeat (LRR) family protein
	AT5G19690	0.289476	0.0870096	AT5G19690.1	AT5G19690.1	AT5G19690A	endoplasmic reticulum	Protein metabolism	protein modification	protein N-linked glycosylation	staurosporin and temperature sensitive 3-like A
	AT5G19750	0.35069	-0.264243	AT5G19750.1	AT5G19750.1	AT5G19750protein	plastid	Not assigned	not assigned	not assigned	Peroxisomal membrane 22 kDa (Mpv17/PMP22) family protein
	AT5G19760	0.817319	-0.0955728	AT5G19760.1	AT5G19760.1	AT5G19760carrier	mitochondrion	Lipid metabolism	lipid synthesis	fatty acid synthesis	Mitochondrial substrate carrier family protein
	AT5G19820	0.126743	-0.0162784	AT5G19820.1	AT5G19820.1	AT5G19820protein	cytosol	Protein metabolism	protein translocation	protein translocation nucleus	ARM repeat superfamily protein
	AT5G19840	0.126745	0.128384	AT5G19840.1;AT5G19840.2	AT5G19840.1;AT5G19840.2	AT5G19840protein	cytosol;nucleus	Not assigned	not assigned	not assigned	2-oxoglutarate (2OG) and Fe(II)-dependent oxygenase superfamily protein
	AT5G19850	0.170885	-0.0550409	AT5G19850.1	AT5G19850.1	AT5G19850protein	plastid	Not assigned	not assigned	hydrolase-domain containing	alpha/beta-Hydrolases superfamily protein
	AT5G19855	0.0628476	0.0141213	AT5G19855.1	AT5G19855.1	AT5G19855protein	plastid	Photosynthesis	calvin cycle	RuBisCo activity	Chaperonin-like RbcX protein
	AT5G19860	1.56467	-0.504637	AT5G19860.1	AT5G19860.1	AT5G19860DUF538	extracellular	Not assigned	not assigned	not assigned	unkown protein, DUF538
	AT5G19930	0.118131	0.0931066	AT5G19930.1;AT5G19930.2	AT5G19930.1;AT5G19930.2	AT5G19930transmembrane	plasma membrane	Not assigned	not assigned	not assigned	unkown protein DUF92, transmembrane
	AT5G19940	1.73485	-0.262407	AT5G19940.1;AT5G19940.2	AT5G19940.1;AT5G19940.2	AT5G19940protein	plastid	Cell	cell organisation	cell organisation misc.	Plastid-lipid associated protein PAP / fibrillin family protein
	AT5G19950	0.0158925	-0.00554964	AT5G19950.1;AT5G19950.2;AT5G19950.3	AT5G19950.1;AT5G19950.2;AT5G19950.3	AT5G19950(DUF1767)	nucleus	DNA	histone	histone modifications	unkown protein (DUF1767)
	AT5G19980	1.36375	0.646915	AT5G19980.1	AT5G19980.1	AT5G199804	golgi	Transport	carrier-mediated transport	DMT superfamily	golgi nucleotide sugar transporter 4
+	AT5G01220	2.26366	0.701876	AT5G01220.1	AT5G01220.1	AT5G012202	plastid	Lipid metabolism	lipid synthesis	UDP-sulfoquinovose:DAG sulfoquinovosyltransferase	Sulfoquinovosyl transferase
	AT5G20040	0.802362	0.455588	AT5G20040.1;AT5G20040.2;AT5G20040.3	AT5G20040.1;AT5G20040.2;AT5G20040.3	AT5G200409	mitochondrion	Not assigned	not assigned	transferase transferring alkyl or aryl group, other than methyl group	isopentenyltransferase 9
	AT5G20070	0.996087	-0.146076	AT5G20070.1	AT5G20070.1	AT5G2007019	peroxisome	Not assigned	not assigned	hydrolase acting on acid anhydride	nudix hydrolase homolog 19
	AT5G20080	0.162284	-0.0203457	AT5G20080.1	AT5G20080.1	AT5G20080oxidoreductase	mitochondrion	Redox	Redox	Redox misc.	FAD/NAD(P)-binding oxidoreductase
	AT5G20140	0.461544	0.123877	AT5G20140.1	AT5G20140.1	AT5G20140protein	plastid	Not assigned	not assigned	not assigned	SOUL heme-binding family protein
	AT5G20200	1.35469	0.156716	AT5G20200.1	AT5G20200.1	AT5G20200nucleoporin-related	plastid	Not assigned	not assigned	not assigned	nucleoporin-related
	AT5G20230	0.128963	0.0903715	AT5G20230.1	AT5G20230.1	AT5G20230protein	plasma membrane	Not assigned	not assigned	plastocyanin-like	blue-copper-binding protein
	AT5G20250	0.86488	-0.215143	AT5G20250.4	AT5G20250.4	AT5G20250protein	mitochondrion	Carbohydrate metabolism	carbohydrate synthesis	raffinose synthesis	Raffinose synthase family protein
	AT5G20280	0.465402	0.0991283	AT5G20280.1	AT5G20280.1	AT5G202801F	endoplasmic reticulum	Carbohydrate metabolism	carbohydrate synthesis	sucrose synthesis	sucrose phosphate synthase 1F
		0.212674	0.0692227	AT5G20290.1	AT5G20290.1	AT5G20290protein
	AT5G20350	0.191471	0.0730157	AT5G20350.1	AT5G20350.1	AT5G20350domain	golgi	Protein metabolism	protein modification	protein lipidation	Ankyrin repeat family protein with DHHC zinc finger domain
	AT5G20490	0.672222	-0.452632	AT5G20490.1	AT5G20490.1	AT5G20490domain	golgi	Cell	cytoskeleton	microfilament network	Myosin family protein with Dil domain
	AT5G20500	0.376594	0.111886	AT5G20500.1	AT5G20500.1	AT5G20500protein	vacuole	Protein metabolism	protein modification	protein S-glutathionylation and deglutathionylation	Glutaredoxin family protein
	AT5G20520	0.451369	0.104596	AT5G20520.1	AT5G20520.1	AT5G20520(WAV2)	endoplasmic reticulum	Not assigned	not assigned	not assigned	alpha/beta-Hydrolases superfamily protein
	AT5G20570	0.726158	0.253945	AT5G20570.1;AT5G20570.2;AT5G20570.3	AT5G20570.1;AT5G20570.2;AT5G20570.3	AT5G205701	nucleus	Protein metabolism	protein degradation	peptide tagging	RING-box 1
	AT5G20600	0.355601	-0.142755	AT5G20600.1	AT5G20600.1	AT5G20600BLink).	nucleus	Not assigned	not assigned	not assigned	unknown protein
	AT5G20610	0.389363	0.112985	AT5G20610.1	AT5G20610.1	AT5G20610BLink).	nucleus	Cell	cytoskeleton	cp-actin-dependent plastid movement	unknown protein
	AT5G20630	0.100717	-0.0300344	AT5G20630.1	AT5G20630.1	AT5G206303	extracellular	Storage proteins	cupin superfamily	germin	germin 3
	AT5G20650	1.53011	-0.628434	AT5G20650.1	AT5G20650.1	AT5G206505	vacuole	Nutrient uptake	copper uptake	Cu reduction-based uptake	copper transporter 5
	AT5G20660	0.270359	-0.197887	AT5G20660.1	AT5G20660.1	AT5G20660protein	golgi	Protein metabolism	protein degradation	peptidase families	Zn-dependent exopeptidases superfamily protein
	AT5G20840	1.00727	0.121045	AT5G20840.1	AT5G20840.1	AT5G20840protein	nucleus	Signalling	phosphinositides	phosphinositides misc.	Phosphoinositide phosphatase family protein
	AT5G20890	1.06317	0.107247	AT5G20890.1	AT5G20890.1	AT5G20890protein	cytosol	Cell	cytoskeleton	actin and tubulin folding	TCP-1/cpn60 chaperonin family protein
	AT5G20920	1.44475	-0.368771	AT5G20920.1;AT5G20920.3	AT5G20920.1;AT5G20920.3	AT5G20920subunit	cytosol;nucleus	Protein metabolism	protein synthesis	translation initiation	eukaryotic translation initiation factor 2 beta subunit
	AT5G20930	0.0015347	0.000725687	AT5G20930.1	AT5G20930.1	AT5G20930protein	nucleus	Protein metabolism	protein modification	protein phosphorylation	Protein kinase superfamily protein
	AT5G20935	0.456529	-0.125522	AT5G20935.1	AT5G20935.1	AT5G20935BLink).	plastid	Photosynthesis	photophosphorylation	chlororespiration	unknown protein
	AT5G20980	2.31375	-0.165977	AT5G20980.1;AT5G20980.2	AT5G20980.1;AT5G20980.2	AT5G209803	mitochondrion;plastid	Amino acid metabolism	amino acid synthesis	Met synthesis	Met synthase
	AT5G20990	0.214258	0.0671163	AT5G20990.1	AT5G20990.1	AT5G20990(CNX1)	cytosol	Coenzyme metabolism	molybdenum cofactor	moco synthesis	Molybdopterin biosynthesis protein CNX1
	AT5G21060	0.813397	-0.280883	AT5G21060.1;AT5G21060.2	AT5G21060.1;AT5G21060.2	AT5G21060protein	cytosol	Amino acid metabolism	amino acid synthesis	Met synthesis	Homoserine dehydrogenase
	AT5G21100	1.74845	0.345895	AT5G21100.1	AT5G21100.1	AT5G21100oxidase	extracellular	Not assigned	not assigned	oxidoreductase acting on diphenol or related substance as donor	Plant L-ascorbate oxidase
+	AT1G28600	1.83417	0.706109	AT1G28600.1	AT1G28600.1	AT1G28600protein	extracellular	Not assigned	not assigned	not assigned	GDSL-like Lipase/Acylhydrolase superfamily protein
	AT5G21160	0.0398758	-0.017576	AT5G21160.1;AT5G21160.2;AT5G21160.3	AT5G21160.1;AT5G21160.2;AT5G21160.3	AT5G21160protein	nucleus	RNA	RNA processing	RNA decay	LA RNA-binding protein
	AT5G21170	1.98216	-0.351787	AT5G21170.1	AT5G21170.1	AT5G21170protein	nucleus	Signalling	SnRK1 metabolic regulator system	SnRK1 kinase complex	5-AMP-activated protein kinase beta-2 subunit protein
	AT5G21326	0.479409	-0.0763223	AT5G21326.1	AT5G21326.1	AT5G21326protein	cytosol	Protein metabolism	protein modification	protein phosphorylation	Ca2+regulated serine-threonine protein kinase family protein
	AT5G21430	1.29681	-0.313531	AT5G21430.1	AT5G21430.1	AT5G21430protein	plastid	Photosynthesis	photophosphorylation	chlororespiration	Chaperone DnaJ-domain superfamily protein
	AT5G21990	0.45587	-0.0772744	AT5G21990.1	AT5G21990.1	AT5G21990protein	nucleus	Protein metabolism	protein translocation	protein translocation endoplasmic reticulum	Tetratricopeptide repeat (TPR)-like superfamily protein
	AT5G22030	0.89649	-0.321907	AT5G22030.1;AT5G22030.2	AT5G22030.1;AT5G22030.2	AT5G220308	nucleus	Protein metabolism	protein degradation	peptidase families	ubiquitin-specific protease 8
	AT5G22050	0.545935	-0.115814	AT5G22050.1;AT5G22050.2	AT5G22050.1;AT5G22050.2	AT5G22050protein	mitochondrion;plasma membrane	Protein metabolism	protein modification	protein phosphorylation	Protein kinase superfamily protein
	AT5G22060	1.5319	0.276039	AT5G22060.1	AT5G22060.1	AT5G220602	cytosol	Stress	abiotic stress	heat stress	DNAJ homologue 2
+	AT2G43760	1.93947	0.715087	AT2G43760.1;AT2G43760.2;AT2G43760.3	AT2G43760.1;AT2G43760.2;AT2G43760.3	AT2G43760protein	cytosol;nucleus	Coenzyme metabolism	molybdenum cofactor	molybdopterin synthesis	molybdopterin biosynthesis MoaE family protein
	AT5G22100	0.565296	0.290756	AT5G22100.1	AT5G22100.1	AT5G22100protein	mitochondrion	Not assigned	not assigned	not assigned	RNA cyclase family protein
	AT5G22120	0.46495	-0.137415	AT5G22120.1	AT5G22120.1	AT5G22120BLink).	cytosol	Not assigned	not assigned	not assigned	unknown protein
	AT5G22210	1.14707	-0.301966	AT5G22210.1;AT5G22210.2	AT5G22210.1;AT5G22210.2	AT5G22210BLink).	cytosol;plastid	Not assigned	not assigned	not assigned	unknown protein
	AT5G22320	0.862819	-0.212749	AT5G22320.1;AT5G22320.2	AT5G22320.1;AT5G22320.2	AT5G22320protein	nucleus	Not assigned	not assigned	not assigned	Leucine-rich repeat (LRR) family protein
	AT5G22330	0.586311	0.0914803	AT5G22330.1	AT5G22330.1	AT5G22330protein	nucleus	DNA	DNA synthesis/chromatin structure	RVB helicase component	P-loop containing nucleoside triphosphate hydrolases superfamily protein
	AT5G22340	0.605454	-0.162796	AT5G22340.1	AT5G22340.1	AT5G22340BLink).	plastid	Not assigned	not assigned	not assigned	unknown protein
+	AT4G24160	2.50589	0.726041	AT4G24160.1;AT4G24160.2	AT4G24160.1;AT4G24160.2	AT4G24160protein	mitochondrion;peroxisome	Lipid metabolism	lipid synthesis	glycerolipid synthesis	alpha/beta-Hydrolases superfamily protein
	AT5G22360	1.68865	0.394707	AT5G22360.1	AT5G22360.1	AT5G22360714	golgi	Vesicle trafficking	SNARE target membrane recognition and fusion complexes	R-type SNARE longin components	vesicle-associated membrane protein 714
	AT5G22440	1.36308	0.192028	AT5G22440.1;AT5G22440.2	AT5G22440.1;AT5G22440.2	AT5G22440family	cytosol	Protein metabolism	protein synthesis	ribosomal protein	Ribosomal protein L1p/L10e family
+	AT2G01970	2.52637	0.750302	AT2G01970.1	AT2G01970.1	AT2G01970family	golgi	Not assigned	not assigned	not assigned	Endomembrane protein 70 protein family
	AT5G22580	0.166476	0.0982117	AT5G22580.1	AT5G22580.1	AT5G22580Domain	cytosol	Not assigned	not assigned	not assigned	Stress responsive A/B Barrel Domain
	AT5G22640	1.18416	-0.328275	AT5G22640.1	AT5G22640.1	AT5G22640protein	plastid	Protein metabolism	protein translocation	protein translocation chloroplast	MORN (Membrane Occupation and Recognition Nexus) repeat-containing protein
	AT5G22650	0.306389	-0.0899662	AT5G22650.1;AT5G22650.2	AT5G22650.1;AT5G22650.2	AT5G22650(HD2)	nucleus	DNA	histone	histone modifications	histone deacetylase 2B
	AT5G22740	0.00281087	0.00224981	AT5G22740.1	AT5G22740.1	AT5G22740A02	golgi	Cell	cell wall	hemicellulose	cellulose synthase-like A02
	AT5G22790	0.0353066	0.039845	AT5G22790.1	AT5G22790.1	AT5G227901	plastid	Not assigned	not assigned	not assigned	reticulata-related 1
	AT5G22880	0.250104	0.0400717	AT5G22880.1	AT5G22880.1	AT5G22880B2	nucleus	DNA	histone	H2B-type histone	histone B2
	AT5G22950	0.120703	0.0512698	AT5G22950.1	AT5G22950.1	AT5G22950protein	nucleus	Vesicle trafficking	endomembrane trafficking	ESCRT (Endosomal Sorting Complex Required for Transport) complexes	SNF7 family protein
	AT5G23050	0.367036	-0.117041	AT5G23050.1	AT5G23050.1	AT5G2305017	peroxisome	Lipid metabolism	lipid synthesis	acyl coa ligase	acyl-activating enzyme 17
	AT5G23060	0.573486	-0.227375	AT5G23060.1	AT5G23060.1	AT5G23060receptor	plastid	Stress	abiotic stress	drought stress	calcium sensing receptor
	AT5G23070	0.121537	-0.0803808	AT5G23070.1	AT5G23070.1	AT5G23070kinase	mitochondrion	Nucleotide metabolism	deoxynucleotide metabolism	thymidine kinase	Thymidine kinase
	AT5G23140	0.382064	0.0891016	AT5G23140.1	AT5G23140.1	AT5G23140(CLPP7)	mitochondrion	Protein metabolism	protein degradation	serine protease	nuclear-encoded CLP protease P7
	AT5G23200	0.530142	0.169123	AT5G23200.1	AT5G23200.1	AT5G23200BLink).	mitochondrion	Not assigned	not assigned	not assigned	unknown protein
	AT5G23250	0.0638319	0.0248719	AT5G23250.1	AT5G23250.1	AT5G23250alpha)	mitochondrion	Cellular respiration	TCA cycle	TCA cycle succinyl-CoA ligase	Succinyl-CoA ligase, alpha subunit
	AT5G23290	0.0907505	-0.0357789	AT5G23290.1	AT5G23290.1	AT5G232905	cytosol	Cell	cytoskeleton	actin and tubulin folding	prefoldin 5
	AT5G23300	0.736891	0.0967048	AT5G23300.1	AT5G23300.1	AT5G23300(PYRD)	mitochondrion	Nucleotide metabolism	nucleotide synthesis	pyrimidines synthesis	pyrimidine d
	AT5G23310	0.854003	-0.380993	AT5G23310.1	AT5G23310.1	AT5G233103	plastid	Redox	enzymatic reactive oxygen species scavengers	superoxide dismutase activities	Fe superoxide dismutase 3
	AT5G23330	0.480625	0.222582	AT5G23330.1	AT5G23330.1	AT5G23330protein	mitochondrion	Coenzyme metabolism	FMN/FAD	FAD synthetase (RibF)	Nucleotidylyl transferase superfamily protein
	AT5G23390	1.24716	0.206874	AT5G23390.1	AT5G23390.1	AT5G23390(DUF639)	plasma membrane	Not assigned	not assigned	not assigned	Plant unkown protein (DUF639)
	AT5G23400	0.109189	0.0453116	AT5G23400.1	AT5G23400.1	AT5G23400protein	extracellular	Stress	biotic stress	Pathogen-response (PR) proteins	Leucine-rich repeat (LRR) family protein
	AT5G23440	1.02984	-0.178003	AT5G23440.1	AT5G23440.1	AT5G234401	plastid	Redox	chloroplast redox homeostasis	ferredoxin-dependent thioredoxin reductase (FTR) complex	ferredoxin/thioredoxin reductase subunit A (variable subunit) 1
		0.287022	0.0600439	AT5G23540.1	AT5G23540.1	AT5G23540protein
	AT5G23575	0.135881	-0.0500664	AT5G23575.1	AT5G23575.1	AT5G23575protein	endoplasmic reticulum	Not assigned	not assigned	not assigned	Transmembrane CLPTM1 family protein
	AT5G23580	0.31206	0.40219	AT5G23580.1	AT5G23580.1	AT5G235809	cytosol	Protein metabolism	protein modification	CAMK kinase superfamily	AtCPK12
	AT5G23590	0.586307	0.291578	AT5G23590.1;AT5G23590.2	AT5G23590.1;AT5G23590.2	AT5G23590protein	nucleus	Not assigned	not assigned	not assigned	DNAJ heat shock N-terminal domain-containing protein
	AT5G23630	0.0298945	-0.00650564	AT5G23630.1	AT5G23630.1	AT5G236302	endoplasmic reticulum	Transport	primary active transport	P-type ATPase superfamily	phosphate deficiency response 2
	AT5G23660	0.117723	0.14444	AT5G23660.1	AT5G23660.1	AT5G23660MTN3	extracellular	Transport	carrier-mediated transport	TOC superfamily	homolog of Medicago truncatula MTN3
	AT5G23670	0.925326	-0.565129	AT5G23670.1;AT5G23670.2	AT5G23670.1;AT5G23670.2	AT5G23670base2	endoplasmic reticulum	Lipid metabolism	misc. lipid pathaways	sphingolipids	long chain base2
	AT5G23680	0.201124	0.0606979	AT5G23680.1	AT5G23680.1	AT5G23680protein	nucleus	Not assigned	not assigned	not assigned	Sterile alpha motif (SAM) domain-containing protein
	AT5G23740	1.24579	-1.06217	AT5G23740.1	AT5G23740.1	AT5G23740S11-beta	cytosol	Protein metabolism	protein synthesis	ribosomal protein	ribosomal protein S11-beta
	AT5G23820	0.260207	-0.153012	AT5G23820.1	AT5G23820.1	AT5G23820protein	extracellular	Not assigned	not assigned	not assigned	MD-2-related lipid recognition domain-containing protein
	AT5G23860	0.00313662	0.00104043	AT5G23860.1;AT5G23860.2	AT5G23860.1;AT5G23860.2	AT5G238608	cytosol	Cell	cytoskeleton	microtubular network	tubulin beta 8
	AT5G23880	1.14505	0.15388	AT5G23880.1	AT5G23880.1	AT5G23880100	nucleus	RNA	RNA processing	RNA 3'-end polyadenylation	cleavage and polyadenylation specificity factor 100
	AT5G23900	0.229733	0.0645258	AT5G23900.1	AT5G23900.1	AT5G23900protein	cytosol	Protein metabolism	protein synthesis	ribosomal protein	Ribosomal protein L13e family protein
	AT5G23920	0.0602115	0.020998	AT5G23920.1	AT5G23920.1	AT5G23920BLink).	vacuole	Not assigned	not assigned	not assigned	unknown protein
	AT5G24010	0.011621	-0.00657248	AT5G24010.1	AT5G24010.1	AT5G24010protein	plasma membrane	Hormone metabolism	signalling peptides	CRP (cysteine-rich-peptide) category	Protein kinase superfamily protein
	AT5G24020	0.291141	-0.0878666	AT5G24020.1	AT5G24020.1	AT5G24020(ARC11)	plastid	Cell	cell cycle	organelle fission	septum site-determining protein (MIND)
	AT5G24300	0.290986	-0.0542134	AT5G24300.1;AT5G24300.2	AT5G24300.1;AT5G24300.2	AT5G24300type	plastid	Carbohydrate metabolism	carbohydrate synthesis	starch synthesis	Glycogen/starch synthases, ADP-glucose type
	AT5G24314	0.509948	0.15203	AT5G24314.1;AT5G24314.2	AT5G24314.1;AT5G24314.2	AT5G24314active7	plastid	RNA	RNA biosynthesis	organelle RNA machineries	plastid transcriptionally active7
		1.71056	0.196049	AT5G24400.1	AT5G24400.1	AT5G24400protein
	AT5G24420	1.01339	0.302903	AT5G24420.1	AT5G24420.1	AT5G244205	cytosol	Carbohydrate metabolism	ox.PPP	oxidative phase	6-phosphogluconolactonase 5
	AT5G24430	0.844946	0.312542	AT5G24430.1	AT5G24430.1	AT5G24430protein	plasma membrane	Protein metabolism	protein modification	protein phosphorylation	Calcium-dependent protein kinase (CDPK) family protein
	AT5G24460	0.0360428	0.0109856	AT5G24460.1	AT5G24460.1	AT5G24460BLink).	extracellular	Not assigned	not assigned	not assigned	unknown protein
	AT5G24490	1.64099	-0.516239	AT5G24490.1	AT5G24490.1	AT5G24490putative	plastid	Protein metabolism	protein synthesis	organelle protein translation machineries	30S ribosomal protein, putative
+	AT2G46650	2.02615	0.761048	AT2G46650.1	AT2G46650.1	AT2G46650C	plasma membrane	Cell	cell wall	cutin and suberin	cytochrome B5 isoform C
	AT5G24650	0.564991	0.10721	AT5G24650.1	AT5G24650.1	AT5G24650(TRIC2)	plastid	Transport	amino acid transporter	amino acid transporter misc.	Mitochondrial import inner membrane translocase subunit Tim17/Tim22/Tim23 family protein
	AT5G24690	1.02135	-0.135849	AT5G24690.1	AT5G24690.1	AT5G24690(DUF3411)	plastid	Not assigned	not assigned	not assigned	unkown protein (DUF3411)
		0.761661	-0.069076	AT5G24710.1	AT5G24710.1	AT5G24710(TWD40-2)
	AT5G24810	0.618984	-0.257668	AT5G24810.1;AT5G24810.2	AT5G24810.1;AT5G24810.2	AT5G24810protein	mitochondrion	Protein metabolism	protein modification	protein phosphorylation	ABC1 family protein
	AT5G24840	0.307547	0.0955384	AT5G24840.1	AT5G24840.1	AT5G24840methyltransferase	cytosol	RNA	RNA processing	RNA modification	tRNA (guanine-N-7) methyltransferase
	AT5G24850	0.236211	0.0585332	AT5G24850.1	AT5G24850.1	AT5G248503	plastid	DNA	DNA repair	DNA repair misc.	cryptochrome 3
	AT5G25060	0.313479	0.135828	AT5G25060.1	AT5G25060.1	AT5G25060protein	nucleus	RNA	RNA processing	RNA splicing	RNA recognition motif (RRM)-containing protein
	AT5G25070	0.498871	0.140312	AT5G25070.1	AT5G25070.1	AT5G25070BLink).	golgi	Not assigned	not assigned	not assigned	unknown protein
	AT5G25090	0.778315	-0.25362	AT5G25090.1	AT5G25090.1	AT5G2509013	plasma membrane	Not assigned	not assigned	not assigned	early nodulin-like protein 13
	AT5G25120	0.0743925	-0.0325755	AT5G25120.1	AT5G25120.1	AT5G2512011	endoplasmic reticulum	Not assigned	not assigned	oxidoreductase acting on paired donor with incorporation or reduction of molecular oxygen	ytochrome p450, family 71, subfamily B, polypeptide 11
	AT5G25130	0.952243	0.33095	AT5G25130.1	AT5G25130.1	AT5G2513012	endoplasmic reticulum	Not assigned	not assigned	oxidoreductase acting on paired donor with incorporation or reduction of molecular oxygen	cytochrome P450, family 71, subfamily B, polypeptide 12
	AT5G25140	0.257888	0.169865	AT5G25140.1	AT5G25140.1	AT5G2514013	plasma membrane	Not assigned	not assigned	oxidoreductase acting on paired donor with incorporation or reduction of molecular oxygen	cytochrome P450, family 71, subfamily B, polypeptide 13
	AT5G25220	0.400326	0.123076	AT5G25220.1;AT5G25220.2	AT5G25220.1;AT5G25220.2	AT5G252203	nucleus	RNA	RNA biosynthesis	transcriptional activation	KNOTTED1-like homeobox gene 3
	AT5G25265	0.25191	0.0250628	AT5G25265.1	AT5G25265.1	AT5G25265BLink).	golgi	Protein metabolism	protein modification	protein O-linked glycosylation	unknown protein
	AT5G25460	0.212392	0.0680991	AT5G25460.1	AT5G25460.1	AT5G25460DUF642	extracellular	Not assigned	not assigned	not assigned	unkown protein, DUF642
	AT5G25610	0.164602	0.0433684	AT5G25610.1	AT5G25610.1	AT5G25610protein	extracellular	Not assigned	not assigned	not assigned	BURP domain-containing protein
+	AT1G51590	1.79371	0.770508	AT1G51590.1	AT1G51590.1	AT1G515901	golgi	Protein metabolism	protein modification	protein N-linked glycosylation	alpha-mannosidase 1
	AT5G25760	0.797728	-0.426995	AT5G25760.1;AT5G25760.2	AT5G25760.1;AT5G25760.2	AT5G25760peroxin4	plasma membrane	Protein metabolism	protein translocation	protein translocation peroxisome	peroxin4
	AT5G25780	0.342308	-0.199569	AT5G25780.1	AT5G25780.1	AT5G257803B-2	cytosol	Protein metabolism	protein synthesis	translation initiation	eukaryotic translation initiation factor 3B-2
	AT5G25900	0.279493	0.068601	AT5G25900.1	AT5G25900.1	AT5G259003	endoplasmic reticulum	Hormone metabolism	gibberellin	gibberellin synthesis	GA requiring 3
	AT5G25980	1.65562	0.469578	AT5G25980.2	AT5G25980.2	AT5G259802	vacuole	Secondary metabolism	glucosinolates	glucosinolate degradation	thioglucoside glucohydrolase 2
	AT5G26000	0.880129	0.176574	AT5G26000.1	AT5G26000.1	AT5G260001	vacuole	Secondary metabolism	glucosinolates	glucosinolate degradation	thioglucoside glucohydrolase 1
	AT5G26040	0.131264	-0.0539113	AT5G26040.1;AT5G26040.2	AT5G26040.1;AT5G26040.2	AT5G260402	endoplasmic reticulum;nucleus	DNA	histone	histone modifications	histone deacetylase 2
	AT5G26210	1.80203	0.156031	AT5G26210.1	AT5G26210.1	AT5G262104	nucleus	RNA	RNA biosynthesis	transcriptional activation	alfin-like 4
	AT5G26360	1.46383	-0.266299	AT5G26360.1	AT5G26360.1	AT5G26360protein	cytosol	Cell	cytoskeleton	actin and tubulin folding	TCP-1/cpn60 chaperonin family protein
	AT5G26570	1.51389	0.271616	AT5G26570.1	AT5G26570.1	AT5G26570	plastid	Carbohydrate metabolism	carbohydrate degradation	starch degradation	catalytics;carbohydrate kinases;phosphoglucan, water dikinases
	AT5G26710	0.230675	0.0359111	AT5G26710.1	AT5G26710.1	AT5G26710Ic	cytosol	Protein metabolism	protein synthesis	aminoacyl-tRNA synthetase activities	Glutamyl/glutaminyl-tRNA synthetase, class Ic
	AT5G26742	0.361405	0.118845	AT5G26742.1;AT5G26742.2	AT5G26742.1;AT5G26742.2	AT5G26742(RH3)	plastid	RNA	RNA processing	organelle RNA processing	DEAD box RNA helicase (RH3)
	AT5G26760	1.52162	0.229222	AT5G26760.2	AT5G26760.2	AT5G26760BLink).	nucleus	RNA	RNA biosynthesis	DNA-dependent RNA polymerase (Pol) complexes	unknown protein
		0.459964	-0.0462611	AT5G26830.1	AT5G26830.1	AT5G26830mitochondrion
	AT5G26860	2.84633	0.268141	AT5G26860.1	AT5G26860.1	AT5G26860(LON1)	mitochondrion	Protein metabolism	protein degradation	peptidase families	lon protease 1
	AT5G26880	0.0128035	0.0046608	AT5G26880.1;AT5G26880.2	AT5G26880.1;AT5G26880.2	AT5G2688026	mitochondrion	Not assigned	not assigned	not assigned	AGAMOUS-like 26
+	AT2G01540	2.7514	0.771061	AT2G01540.1	AT2G01540.1	AT2G01540protein	plasma membrane	Hormone metabolism	abscisic acid	ABA perception and signalling	Calcium-dependent lipid-binding (CaLB domain) family protein
	AT5G27030	0.651797	-0.198081	AT5G27030.1;AT5G27030.2	AT5G27030.1;AT5G27030.2	AT5G270303	endoplasmic reticulum	Hormone metabolism	auxin	auxin perception and signal transduction	TOPLESS-related 3
	AT5G27120	0.11197	-0.0515731	AT5G27120.1	AT5G27120.1	AT5G27120ribonucleoprotein	nucleus	RNA	RNA processing	RNA modification	NOP56-like pre RNA processing ribonucleoprotein
+	AT5G10610	1.79507	0.793593	AT5G10610.1	AT5G10610.1	AT5G106101	endoplasmic reticulum	Not assigned	not assigned	oxidoreductase acting on paired donor with incorporation or reduction of molecular oxygen	cytochrome P450, family 81, subfamily K, polypeptide 1
	AT5G27290	0.73404	-0.278266	AT5G27290.1	AT5G27290.1	AT5G27290BLink).	plastid	Not assigned	not assigned	not assigned	unknown protein
	AT5G27350	0.26047	-0.178555	AT5G27350.1	AT5G27350.1	AT5G27350protein	vacuole	Transport	carrier-mediated transport	MFS superfamily	Major facilitator superfamily protein
		0.788544	0.123318	AT5G27380.1	AT5G27380.1	AT5G273802
	AT5G27430	1.90953	0.307762	AT5G27430.1	AT5G27430.1	AT5G27430subunit	extracellular	Protein metabolism	protein modification	peptide maturation	Signal peptidase subunit
	AT5G27450	0.0941043	0.0581563	AT5G27450.1;AT5G27450.2;AT5G27450.3	AT5G27450.1;AT5G27450.2;AT5G27450.3	AT5G27450kinase	cytosol	Secondary metabolism	terpenoids	mevalonate pathway	mevalonate kinase
	AT5G27470	0.134494	0.0311277	AT5G27470.1	AT5G27470.1	AT5G27470ligase	cytosol	Protein metabolism	protein synthesis	aminoacyl-tRNA synthetase activities	seryl-tRNA synthetase / serine--tRNA ligase
	AT5G27490	0.588544	-0.302971	AT5G27490.1	AT5G27490.1	AT5G27490protein	golgi	Not assigned	not assigned	not assigned	Integral membrane Yip1 family protein
	AT5G27540	0.578769	0.0587742	AT5G27540.1;AT5G27540.2	AT5G27540.1;AT5G27540.2	AT5G27540(MIRO1)	mitochondrion	Not assigned	not assigned	not assigned	MIRO-related GTP-ase 1
	AT5G27650	0.0280443	0.0125657	AT5G27650.1	AT5G27650.1	AT5G27650protein	nucleus	DNA	DNA methylation	SMM & SMM cycle (C1)	Tudor/PWWP/MBT superfamily protein
	AT5G27670	0.569339	0.34256	AT5G27670.1	AT5G27670.1	AT5G276707	nucleus	DNA	histone	H2A-type histone	histone H2A 7
	AT5G27700	1.03998	-0.237565	AT5G27700.1	AT5G27700.1	AT5G27700	cytosol	Protein metabolism	protein synthesis	ribosomal protein	Ribosomal protein S21e
	AT5G27720	0.750553	0.329568	AT5G27720.1	AT5G27720.1	AT5G27720protein	nucleus	RNA	RNA processing	RNA splicing	Small nuclear ribonucleoprotein family protein
	AT5G27740	0.220681	0.166233	AT5G27740.1	AT5G27740.1	AT5G27740	nucleus	Cell	cell cycle	DNA replication	ATPase family associated with various cellular activities (AAA)
	AT5G27770	0.497839	-0.378551	AT5G27770.1	AT5G27770.1	AT5G27770family	cytosol	Protein metabolism	protein synthesis	ribosomal protein	Ribosomal L22e protein family
	AT5G27850	0.103	-0.142049	AT5G27850.1	AT5G27850.1	AT5G27850(RPL18E)	cytosol	Protein metabolism	protein synthesis	ribosomal protein	Ribosomal protein L18e/L15 superfamily protein
	AT5G28020	0.019417	-0.0120344	AT5G28020.1;AT5G28020.2;AT5G28020.3;AT5G28020.4;AT5G28020.6	AT5G28020.1;AT5G28020.2;AT5G28020.3;AT5G28020.4;AT5G28020.6	AT5G28020D2	cytosol	Amino acid metabolism	amino acid synthesis	Cys synthesis	O-acetylserine (thiol) lyase
	AT5G28060	0.226009	0.112672	AT5G28060.1	AT5G28060.1	AT5G28060protein	cytosol	Protein metabolism	protein synthesis	ribosomal protein	Ribosomal protein S24e family protein
	AT5G28220	0.695046	-0.438566	AT5G28220.1	AT5G28220.1	AT5G28220protein	cytosol	Not assigned	not assigned	not assigned	Protein prenylyltransferase superfamily protein
	AT5G28500	0.501062	-0.145229	AT5G28500.1	AT5G28500.1	AT5G28500BLink).	plastid	Photosynthesis	calvin cycle	RuBisCo activity	unknown protein
	AT5G28540	0.787933	-0.259073	AT5G28540.1	AT5G28540.1	AT5G28540(BIP1)	endoplasmic reticulum	Stress	abiotic stress	temperature stress	heat shock protein 70 (Hsp 70) family protein
	AT5G28740	1.54724	-0.19847	AT5G28740.1	AT5G28740.1	AT5G28740protein	cytosol	RNA	RNA processing	RNA splicing	Tetratricopeptide repeat (TPR)-like superfamily protein
	AT5G28750	1.52501	-0.48877	AT5G28750.1	AT5G28750.1	AT5G28750mttA/Hcf106	plastid	Protein metabolism	protein translocation	protein translocation chloroplast	Bacterial sec-independent translocation protein mttA/Hcf106
	AT5G28830	0.991474	0.4361	AT5G28830.1	AT5G28830.1	AT5G28830protein	cytosol	Signalling	calcium signalling	calcium signalling misc.	calcium-binding EF hand family protein
	AT5G28840	0.361715	-0.089047	AT5G28840.1;AT5G28840.2	AT5G28840.1;AT5G28840.2	AT5G288403'5'-epimerase	cytosol	Redox	ascorbate biosynthesis	GDP-D-mannose-epimerase (GME)	GDP-D-mannose 3,5-epimerase
	AT5G30510	1.51275	-0.417687	AT5G30510.1	AT5G30510.1	AT5G30510S1	plastid	Protein metabolism	protein synthesis	organelle protein translation machineries	ribosomal protein S1
	AT5G32450	0.841826	-0.168762	AT5G32450.1	AT5G32450.1	AT5G32450protein	golgi	RNA	RNA RNA binding	RNA RNA binding misc.	RNA binding (RRM/RBD/RNP motifs) family protein
	AT5G32470	0.41807	0.0710411	AT5G32470.1	AT5G32470.1	AT5G32470multi-helical	mitochondrion	Coenzyme metabolism	thiamine	hydroxymethylpyrimidine diphosphate synthesis	Haem oxygenase-like, multi-helical
	AT5G33280	1.5895	0.481608	AT5G33280.1	AT5G33280.1	AT5G33280protein	vacuole	Transport	carrier-mediated transport	CLC anion channel / anion:proton antiporter	Voltage-gated chloride channel family protein
	AT5G33320	0.175527	0.0587292	AT5G33320.1	AT5G33320.1	AT5G33320(PPT)	plastid	Lipid metabolism	lipid synthesis	fatty acid synthesis	Glucose-6-phosphate/phosphate translocator-related
	AT5G34850	1.12562	0.201846	AT5G34850.1	AT5G34850.1	AT5G3485026	extracellular	Not assigned	not assigned	phosphatases	purple acid phosphatase 26
	AT5G34940	0.173813	-0.0699425	AT5G34940.2;AT5G34940.3	AT5G34940.2;AT5G34940.3	AT5G349403	extracellular	Cell	cell wall	cell wall degradation	glucuronidase 3
	AT5G35080	0.139292	-0.0656202	AT5G35080.1	AT5G35080.1	AT5G35080BLink).	endoplasmic reticulum	Protein metabolism	protein degradation	ER-associated protein degradation (ERAD) machinery	unknown protein
	AT5G35170	1.39025	0.214251	AT5G35170.1	AT5G35170.1	AT5G35170protein	plastid	Nucleotide metabolism	nucleotide phosphotransfer	nucleotide phosphotransfer purines	adenylate kinase family protein
	AT5G35220	0.118559	0.0163934	AT5G35220.1	AT5G35220.1	AT5G35220protein	plastid	Protein metabolism	protein modification	peptide maturation	Peptidase M50 family protein
	AT5G35360	0.604994	-0.045352	AT5G35360.1	AT5G35360.1	AT5G35360subunit	plastid	Lipid metabolism	lipid synthesis	fatty acid synthesis	acetyl Co-enzyme a carboxylase biotin carboxylase subunit
	AT5G35430	1.55796	0.264723	AT5G35430.1	AT5G35430.1	AT5G35430protein	nucleus	Not assigned	not assigned	not assigned	Tetratricopeptide repeat (TPR)-like superfamily protein
	AT5G35520	0.294042	-0.130397	AT5G35520.1	AT5G35520.1	AT5G35520(mis12)-like	nucleus	Cell	cell cycle	chromosome segregation	minichromosome instability 12 (mis12)-like
	AT5G35530	0.506892	0.132845	AT5G35530.1	AT5G35530.1	AT5G35530	cytosol	Protein metabolism	protein synthesis	ribosomal protein	Ribosomal protein S3 family protein
	AT5G35570	0.00419052	-0.00141168	AT5G35570.1	AT5G35570.1	AT5G35570protein	nucleus	DNA	misc. Dna associated proteins	misc. Dna assosciated proteins	O-fucosyltransferase family protein
		1.24533	0.210894	AT5G35590.1	AT5G35590.1	AT5G35590(PAA1)
	AT5G35690	0.995603	0.594258	AT5G35690.1	AT5G35690.1	AT5G35690BLink).	nucleus	Protein metabolism	protein degradation	metalloprotease	zinc ion binding
	AT5G35700	0.382269	0.0766276	AT5G35700.1	AT5G35700.1	AT5G357002	cytosol	Cell	cytoskeleton	microfilament network	fimbrin-like protein 2
	AT5G35790	0.366264	-0.100866	AT5G35790.1	AT5G35790.1	AT5G357901	plastid	Carbohydrate metabolism	ox.PPP	oxidative phase	glucose-6-phosphate dehydrogenase 1
	AT5G35910	0.518426	0.0838518	AT5G35910.1	AT5G35910.1	AT5G35910domain	nucleus	RNA	RNA processing	RNA decay	Polynucleotidyl transferase, ribonuclease H fold protein with HRDC domain
	AT5G35970	0.243737	-0.0863697	AT5G35970.1	AT5G35970.1	AT5G35970protein	plastid	DNA	misc. Dna associated proteins	misc. Dna assosciated proteins	P-loop containing nucleoside triphosphate hydrolases superfamily protein
	AT5G36120	0.938465	-0.428212	AT5G36120.1	AT5G36120.1	AT5G36120(B6F)	plastid	Photosynthesis	photophosphorylation	cytochrome b6/f complex	cofactor assembly, complex C (B6F)
	AT5G36160	0.117388	-0.0165065	AT5G36160.1	AT5G36160.1	AT5G36160protein	cytosol	Amino acid metabolism	amino acid degradation	Trp/Phe/Tyr degradation	Tyrosine aminotransferase
	AT5G36170	0.618676	-0.254606	AT5G36170.1;AT5G36170.2	AT5G36170.1;AT5G36170.2	AT5G36170109	plastid	Protein metabolism	protein synthesis	organelle protein translation machineries	high chlorophyll fluorescent 109
	AT5G36210	0.793673	0.120477	AT5G36210.1	AT5G36210.1	AT5G36210protein	plastid	Not assigned	not assigned	not assigned	alpha/beta-Hydrolases superfamily protein
	AT5G36290	0.106967	-0.0440234	AT5G36290.1;AT5G36290.2	AT5G36290.1;AT5G36290.2	AT5G36290(UPF0016)	endoplasmic reticulum;golgi	Not assigned	not assigned	not assigned	photosynthesis-affected mutant 71 like 3
	AT5G36880	1.08613	0.386767	AT5G36880.2	AT5G36880.2	AT5G36880synthetase	plastid	Lipid metabolism	lipid synthesis	fatty acid synthesis	acetyl-CoA synthetase
+	AT1G18630	2.25869	0.798545	AT1G18630.1	AT1G18630.1	AT1G186306	mitochondrion	Not assigned	not assigned	not assigned	glycine-rich RNA-binding protein 6
	AT5G36950	0.225274	0.160207	AT5G36950.1	AT5G36950.1	AT5G36950(DEGP10)	mitochondrion	Protein metabolism	protein degradation	peptidase families	DegP protease 10
	AT5G37360	0.920128	-0.328261	AT5G37360.1	AT5G37360.1	AT5G37360BLink).	plastid	Not assigned	not assigned	not assigned	unknown protein
	AT5G37600	0.240798	0.124199	AT5G37600.1	AT5G37600.1	AT5G37600R1	cytosol	Amino acid metabolism	amino acid synthesis	Gln synthesis	Glutamine synthase
	AT5G37720	1.1628	-0.204654	AT5G37720.1;AT5G37720.2	AT5G37720.1;AT5G37720.2	AT5G377204	nucleus	RNA	RNA processing	messenger ribonucleoprotein particle (mRNP)	ALWAYS EARLY 4
	AT5G37830	3.30835	0.136162	AT5G37830.1	AT5G37830.1	AT5G378301	cytosol	Redox	glutathione metabolism	glutathione degradation	oxoprolinase 1
	AT5G38060	1.97168	-0.295519	AT5G38060.1	AT5G38060.1	AT5G38060BLink).	plastid	Not assigned	not assigned	not assigned	unknown protein
	AT5G38470	1.04536	0.211611	AT5G38470.1	AT5G38470.1	AT5G38470family	nucleus	DNA	DNA repair	DNA repair misc.	Rad23 UV excision repair protein family
	AT5G38520	1.18367	-0.338233	AT5G38520.1;AT5G38520.2	AT5G38520.1;AT5G38520.2	AT5G38520protein	plastid	Coenzyme metabolism	tetrapyrrole	chlorophyll metabolism	alpha/beta-Hydrolases superfamily protein
	AT5G38530	1.74071	0.355387	AT5G38530.1	AT5G38530.1	AT5G385302	plastid	Amino acid metabolism	amino acid synthesis	Trp/Phe/Tyr synthesis	Tryptophan synthase beta chain type2
	AT5G38630	1.20348	-0.241987	AT5G38630.1	AT5G38630.1	AT5G38630B561-1	endoplasmic reticulum	Redox	ascorbate and glutathione	ascorbate and glutathione	cytochrome B561-1
	AT5G38640	0.0122169	0.00278809	AT5G38640.1	AT5G38640.1	AT5G38640protein	cytosol	Protein metabolism	protein synthesis	translation initiation	NagB/RpiA/CoA transferase-like superfamily protein
	AT5G38660	1.69823	-0.52211	AT5G38660.1	AT5G38660.1	AT5G38660environment	plastid	Photosynthesis	photophosphorylation	photosystem II	acclimation of photosynthesis to enironment
	AT5G38830	0.50529	0.0932116	AT5G38830.1	AT5G38830.1	AT5G38830protein	cytosol	Protein metabolism	protein synthesis	aminoacyl-tRNA synthetase activities	Cysteinyl-tRNA synthetase, class Ia family protein
	AT5G38840	1.19007	0.175897	AT5G38840.1	AT5G38840.1	AT5G38840	nucleus	Vesicle trafficking	cell vesicle transport	cell vesicle transport	SMAD/FHA domain-containing protein
	AT5G38880	0.567335	-0.250361	AT5G38880.1	AT5G38880.1	AT5G38880BLink).	nucleus	Cell	cytoskeleton	microtubular network	unknown protein
	AT5G38890	0.509813	-0.26901	AT5G38890.1	AT5G38890.1	AT5G38890protein	cytosol	RNA	RNA processing	RNA decay	Nucleic acid-binding, OB-fold-like protein
	AT5G38990	0.467207	-0.10735	AT5G38990.1	AT5G38990.1	AT5G38990protein	plasma membrane	Hormone metabolism	signalling peptides	CRP (cysteine-rich-peptide) category	Malectin/receptor-like protein kinase family protein
	AT5G39040	1.0188	-0.604054	AT5G39040.1	AT5G39040.1	AT5G390402	vacuole	Transport	primary active transport	ABC superfamily	transporter associated with antigen processing protein 2
	AT5G39050	0.438784	0.15314	AT5G39050.1	AT5G39050.1	AT5G39050protein	vacuole	Secondary metabolism	flavonoids	anthocyanins	HXXXD-type acyl-transferase family protein
	AT5G39080	0.421801	-0.0942272	AT5G39080.1	AT5G39080.1	AT5G39080protein	cytosol	Not assigned	not assigned	acyltransferases	HXXXD-type acyl-transferase family protein
	AT5G39210	0.415586	0.102461	AT5G39210.1	AT5G39210.1	AT5G392107	plastid	Photosynthesis	photophosphorylation	chlororespiration	chlororespiratory reduction 7
	AT5G39320	1.15511	0.249296	AT5G39320.1	AT5G39320.1	AT5G39320protein	extracellular	Carbohydrate metabolism	nucleotide sugar biosynthesis	UDP-D-glucuronic acid synthesis	UDP-glucose 6-dehydrogenase family protein
+	AT5G01600	1.78933	0.801865	AT5G01600.1	AT5G01600.1	AT5G016001	plastid	Nutrient uptake	iron uptake	iron storage	ferretin 1
	AT5G39410	0.938212	0.158364	AT5G39410.1	AT5G39410.1	AT5G39410	vacuole	Not assigned	not assigned	not assigned	Saccharopine dehydrogenase
	AT5G39510	0.165564	-0.0543821	AT5G39510.1	AT5G39510.1	AT5G39510protein	vacuole	Vesicle trafficking	SNARE target membrane recognition and fusion complexes	Qb-type SNARE components	Vesicle transport v-SNARE family protein
	AT5G39530	0.0433764	-0.0145295	AT5G39530.1	AT5G39530.1	AT5G39530(DUF1997)	plastid	Not assigned	not assigned	not assigned	unkown protein (DUF1997)
	AT5G39570	0.296284	-0.0683902	AT5G39570.1	AT5G39570.1	AT5G39570BLink).	nucleus	Not assigned	not assigned	not assigned	FUNCTIONS IN: molecular_function unknown;Bacteria - 1396;BEST Arabidopsis thaliana protein match is: glycine-rich protein (TAIR:AT3G29075.1);EXPRESSED DURING: 14 growth stages;EXPRESSED IN: 25 plant structures;Fungi - 3422;Has 30201 Blast hits to 17322 proteins in 780 species: Archae - 12;InOLVED IN: biological_process unknown;LOCATED IN: cytosol, nucleus;Metazoa - 17338;Other Eukaryotes - 2996 (source: NCBI BLink).;Plants - 5037;Viruses - 0
	AT5G39590	0.381152	0.0837895	AT5G39590.1	AT5G39590.1	AT5G39590protein	golgi	Not assigned	not assigned	not assigned	TLD-domain containing nucleolar protein
	AT5G39600	0.0115462	-0.00688931	AT5G39600.1	AT5G39600.1	AT5G39600BLink).	mitochondrion	Protein metabolism	protein synthesis	protein synthesis misc.	unknown protein
	AT5G39730	0.054584	0.0141191	AT5G39730.1	AT5G39730.1	AT5G39730protein	cytosol	Not assigned	not assigned	not assigned	AIG2-like (avirulence induced gene) family protein
	AT5G39740	0.34052	-0.109677	AT5G39740.1;AT5G39740.2	AT5G39740.1;AT5G39740.2	AT5G39740B	cytosol;mitochondrion	Protein metabolism	protein synthesis	ribosomal protein	ribosomal protein L5 B
	AT5G39790	1.44533	0.579355	AT5G39790.3	AT5G39790.3	AT5G39790LENGTH=280	plastid	Carbohydrate metabolism	carbohydrate synthesis	starch synthesis	5'-AMP-activated protein kinase-related
	AT5G39830	0.174291	0.0727393	AT5G39830.1;AT5G39830.2	AT5G39830.1;AT5G39830.2	AT5G39830domain	plastid	Protein metabolism	protein degradation	peptidase families	Trypsin family protein with PDZ domain
+	AT3G53890	2.23586	0.802025	AT3G53890.1;AT3G53890.2	AT3G53890.1;AT3G53890.2	AT3G53890	cytosol	Protein metabolism	protein synthesis	ribosomal protein	Ribosomal protein S21e
	AT5G39950	0.34886	0.0763664	AT5G39950.1	AT5G39950.1	AT5G399502	cytosol	Redox	cytosol/mitochondrion/nucleus redox homeostasis	H-type thioredoxin	thioredoxin 2
	AT5G39980	0.19616	0.0585389	AT5G39980.1	AT5G39980.1	AT5G39980protein	plastid	Not assigned	not assigned	not assigned	Tetratricopeptide repeat (TPR)-like superfamily protein
	AT5G40150	0.960988	0.258669	AT5G40150.1	AT5G40150.1	AT5G40150protein	extracellular	Not assigned	not assigned	peroxidases	Peroxidase superfamily protein
	AT5G40170	0.0189673	0.0058124	AT5G40170.1	AT5G40170.1	AT5G4017054	extracellular	Not assigned	not assigned	not assigned	receptor like protein 54
	AT5G40200	0.56457	0.157228	AT5G40200.1	AT5G40200.1	AT5G402009	nucleus	Protein metabolism	protein degradation	peptidase families	DegP protease 9
	AT5G40340	0.431176	-0.19692	AT5G40340.1	AT5G40340.1	AT5G40340protein	nucleus	RNA	RNA regulation of transcription	PWWP domain protein	Tudor/PWWP/MBT superfamily protein
+	AT3G27280	2.20727	0.805617	AT3G27280.1;AT3G27280.2	AT3G27280.1;AT3G27280.2	AT3G27280(PHB4)	mitochondrion	Protein metabolism	protein degradation	peptidase families	prohibitin 4
	AT5G40380	0.447378	-0.163307	AT5G40380.1	AT5G40380.1	AT5G4038042	plasma membrane	Protein metabolism	protein modification	protein phosphorylation	cysteine-rich RLK (RECEPTOR-like protein kinase) 42
	AT5G40390	0.023768	0.00625905	AT5G40390.1	AT5G40390.1	AT5G40390protein	plasma membrane	Carbohydrate metabolism	carbohydrate synthesis	raffinose synthesis	Raffinose synthase family protein
	AT5G40480	1.03643	0.0884875	AT5G40480.1	AT5G40480.1	AT5G404803012	nucleus	Protein metabolism	protein translocation	protein translocation nucleus	embryo defective 3012
	AT5G40610	0.378282	-0.150878	AT5G40610.1	AT5G40610.1	AT5G40610protein	mitochondrion	Lipid metabolism	lipid degradation	Glycerol-3-phosphate dehydrogenase (NAD+)	NAD-dependent glycerol-3-phosphate dehydrogenase family protein
	AT5G40640	0.196647	-0.116805	AT5G40640.1	AT5G40640.1	AT5G40640BLink).	plasma membrane	Not assigned	not assigned	not assigned	unknown protein
+	AT1G68230	1.94394	0.808005	AT1G68230.1;AT1G68230.2	AT1G68230.1;AT1G68230.2	AT1G68230protein	plasma membrane	Not assigned	not assigned	not assigned	Reticulon family protein
	AT5G40770	1.65499	0.387457	AT5G40770.1	AT5G40770.1	AT5G40770(PHB3)	mitochondrion	Protein metabolism	protein degradation	peptidase families	prohibitin 3
	AT5G40780	0.0126813	-0.00960688	AT5G40780.2;AT5G40780.1	AT5G40780.1;AT5G40780.2	AT5G407801	plasma membrane;vacuole	Transport	amino acid transporter	AA permease family	lysine histidine transporter 1
	AT5G40810	2.42305	0.276353	AT5G40810.1;AT5G40810.2	AT5G40810.1;AT5G40810.2	AT5G40810c1-1)	mitochondrion	Cellular respiration	OXPHOS	complex III	Cytochrome C1 family
	AT5G40830	0.956806	0.50537	AT5G40830.1;AT5G40830.2	AT5G40830.1;AT5G40830.2	AT5G40830protein	golgi;mitochondrion	Not assigned	not assigned	not assigned	S-adenosyl-L-methionine-dependent methyltransferases superfamily protein
	AT5G40870	1.00855	-0.112166	AT5G40870.1	AT5G40870.1	AT5G408701	plastid	Nucleotide metabolism	nucleotide salvage	nucleotide salvage pyrimidines	uridine kinase/uracil phosphoribosyltransferase 1
	AT5G40890	1.29444	0.228805	AT5G40890.1	AT5G40890.1	AT5G40890A	vacuole	Transport	carrier-mediated transport	CLC anion channel / anion:proton antiporter	chloride channel A
	AT5G40950	0.366262	-0.199081	AT5G40950.1	AT5G40950.1	AT5G4095027	plastid	Protein metabolism	protein synthesis	organelle protein translation machineries	ribosomal protein large subunit 27
	AT5G41140	0.103275	-0.0453503	AT5G41140.1;AT5G41140.2	AT5G41140.1;AT5G41140.2	AT5G41140protein	nucleus	Not assigned	not assigned	not assigned	Myosin heavy chain-related protein
	AT5G41190	0.262446	-0.144137	AT5G41190.1	AT5G41190.1	AT5G41190BLink).	nucleus	Protein metabolism	protein synthesis	ribosomal protein	unknown protein
	AT5G41210	1.86439	0.423051	AT5G41210.1	AT5G41210.1	AT5G41210GST10)	peroxisome	Protein metabolism	protein modification	protein S-glutathionylation and deglutathionylation	Glutathione-S-transferase T1
	AT5G41260	1.49645	0.216897	AT5G41260.1	AT5G41260.1	AT5G41260domain	plasma membrane	Hormone metabolism	brassinosteroid	brassinosteroid perception and signal transduction	Protein kinase protein with tetratricopeptide repeat domain
	AT5G41340	0.249261	-0.256681	AT5G41340.1	AT5G41340.1	AT5G413404	cytosol	Protein metabolism	protein degradation	peptide tagging	ubiquitin conjugating enzyme 4
	AT5G41480	0.444363	0.0984513	AT5G41480.1	AT5G41480.1	AT5G41480protein	mitochondrion	Coenzyme metabolism	tetrahydrofolate	dihydrofolate synthetase	Folylpolyglutamate synthetase family protein
+	AT5G50950	2.22237	0.816994	AT5G50950.2	AT5G50950.2	AT5G50950(FUM2)
	AT5G41600	0.45676	0.223479	AT5G41600.1	AT5G41600.1	AT5G416003	endoplasmic reticulum	Not assigned	not assigned	not assigned	VIRB2-interacting protein 3
+	AT3G18800	1.62543	0.819024	AT3G18800.1	AT3G18800.1	AT3G18800BLink).	plasma membrane	Not assigned	not assigned	not assigned	unknown protein
	AT5G41770	0.280363	0.0922528	AT5G41770.1	AT5G41770.1	AT5G41770putative	nucleus	RNA	RNA processing	RNA splicing	crooked neck protein, putative / cell cycle protein, putative
	AT5G41940	0.401624	0.189697	AT5G41940.1	AT5G41940.1	AT5G41940protein	mitochondrion	Vesicle trafficking	regulation of membrane tethering and fusion	RAB-GTPase-activating protein (RAB-GAP)	Ypt/Rab-GAP domain of gyp1p superfamily protein
	AT5G41950	0.491573	0.0454109	AT5G41950.1	AT5G41950.1	AT5G41950protein	golgi	Not assigned	not assigned	not assigned	Tetratricopeptide repeat (TPR)-like superfamily protein
	AT5G41970	0.219606	0.0482681	AT5G41970.1	AT5G41970.1	AT5G41970hydrolase	mitochondrion	Not assigned	not assigned	not assigned	Metal-dependent protein hydrolase
	AT5G42000	0.403363	-0.0785471	AT5G42000.1;AT5G42000.2	AT5G42000.1;AT5G42000.2	AT5G42000protein	golgi;plasma membrane	Not assigned	not assigned	not assigned	ORMDL family protein
+	AT3G59890	1.69906	0.839511	AT3G59890.2;AT3G59890.1	AT3G59890.1;AT3G59890.2	AT3G59890bacterial/plant	plastid	Amino acid metabolism	amino acid synthesis	Lys synthesis	Dihydrodipicolinate reductase
	AT5G42090	1.65523	0.492828	AT5G42090.1	AT5G42090.1	AT5G42090protein	golgi	Not assigned	not assigned	not assigned	Lung seven transmembrane receptor family protein
	AT5G42100	0.736517	0.136444	AT5G42100.1;AT5G42100.2	AT5G42100.1;AT5G42100.2	AT5G42100beta-13-glucanase_putative	extracellular	Not assigned	not assigned	glycosylase	beta-1,3-glucanase_putative
	AT5G42130	1.55818	0.273375	AT5G42130.1	AT5G42130.1	AT5G42130protein	plastid	Transport	carrier-mediated transport	MC-type solute transporter	Mitochondrial substrate carrier family protein
	AT5G42150	0.469119	0.0623207	AT5G42150.1	AT5G42150.1	AT5G42150protein	mitochondrion	Not assigned	not assigned	not assigned	Glutathione S-transferase family protein
	AT5G42190	0.603896	-0.224742	AT5G42190.1	AT5G42190.1	AT5G42190protein	cytosol	Protein metabolism	protein degradation	peptide tagging	E3 ubiquitin ligase SCF complex subunit SKP1/ASK1 family protein
	AT5G42240	0.352664	0.0790598	AT5G42240.1	AT5G42240.1	AT5G4224042	extracellular	Protein metabolism	protein degradation	peptidase families	serine carboxypeptidase-like 42
	AT5G42250	1.1805	0.271191	AT5G42250.1	AT5G42250.1	AT5G42250protein	cytosol	Not assigned	not assigned	alcohol dehydrogenases	Zinc-binding alcohol dehydrogenase family protein
	AT5G42270	0.407879	-0.0614057	AT5G42270.1	AT5G42270.1	AT5G42270family	plastid	Protein metabolism	protein degradation	peptidase families	FtsH extracellular protease family
	AT5G42310	0.5973	-0.152343	AT5G42310.1	AT5G42310.1	AT5G42310protein	plastid	RNA	RNA processing	PPR protein	Pentatricopeptide repeat (PPR-like) superfamily protein
	AT5G42390	0.101198	-0.0456283	AT5G42390.1	AT5G42390.1	AT5G42390(SPP)	plastid	Protein metabolism	protein modification	peptide maturation	Insulinase (Peptidase family M16) family protein
	AT5G42470	1.06774	-0.222702	AT5G42470.1	AT5G42470.1	AT5G42470BLink).	cytosol	DNA	DNA damage response	BRCC DNA-damage response complex	unknown protein
	AT5G42480	0.581142	-0.142948	AT5G42480.1	AT5G42480.1	AT5G42480protein	plastid	Cell	cell cycle	organelle fission	Chaperone DnaJ-domain superfamily protein
	AT5G42560	1.08112	-0.421152	AT5G42560.1;AT5G42560.2;AT5G42560.3	AT5G42560.1;AT5G42560.2;AT5G42560.3	AT5G42560protein	extracellular;nucleus	Hormone metabolism	abscisic acid	ABA associated protein	Abscisic acid-responsive (TB2/DP1, HVA22) family protein
	AT5G42570	0.222421	0.0265652	AT5G42570.1	AT5G42570.1	AT5G4257031-like	endoplasmic reticulum	Not assigned	not assigned	not assigned	B-cell receptor-associated 31-like
	AT5G42650	0.580067	-0.0973693	AT5G42650.1	AT5G42650.1	AT5G42650(AOS)	plastid	Hormone metabolism	jasmonate	jasmonate synthesis	allene oxide synthase
	AT5G42660	0.817141	0.322289	AT5G42660.1	AT5G42660.1	AT5G42660(DUF616)	cytosol	Not assigned	not assigned	not assigned	unkown protein (DUF616)
	AT5G42720	0.0485315	-0.0198315	AT5G42720.1	AT5G42720.1	AT5G42720protein	extracellular	Not assigned	not assigned	glycosylase	Glycosyl hydrolase family 17 protein
	AT5G42760	0.915916	-0.229289	AT5G42760.1	AT5G42760.1	AT5G42760methyltransferase	nucleus	Not assigned	not assigned	not assigned	Leucine carboxyl methyltransferase
	AT5G42765	0.634266	-0.10864	AT5G42765.1	AT5G42765.1	AT5G42765BLink).	plastid	Not assigned	not assigned	not assigned	unknown protein
		0.794071	-0.393656	AT5G42790.1	AT5G42790.1	AT5G42790(PAF1)
	AT5G42850	1.33124	0.18931	AT5G42850.1;AT5G42850.2	AT5G42850.1;AT5G42850.2	AT5G42850protein	cytosol	Not assigned	not assigned	not assigned	Thioredoxin superfamily protein
+	AT3G32980	1.49099	0.839566	AT3G32980.1	AT3G32980.1	AT3G32980protein	extracellular	Not assigned	not assigned	not assigned	Peroxidase superfamily protein
	AT5G42920	0.484711	-0.154256	AT5G42920.2	AT5G42920.2	AT5G429205	nucleus	RNA	RNA processing	messenger ribonucleoprotein particle (mRNP)	THO complex, subunit 5
	AT5G42950	0.760746	0.103224	AT5G42950.1	AT5G42950.1	AT5G42950protein	nucleus	Not assigned	not assigned	not assigned	GYF domain-containing protein
	AT5G42960	0.14391	0.05606	AT5G42960.1	AT5G42960.1	AT5G42960protein	plastid	Transport	porins	OEP24 outer membrane porin	unknown protein
	AT5G42970	0.944043	0.130509	AT5G42970.1	AT5G42970.1	AT5G42970protein	nucleus	Protein metabolism	protein degradation	peptide tagging	Proteasome component (PCI) domain protein
	AT5G42980	2.01617	-0.371411	AT5G42980.1	AT5G42980.1	AT5G429803	cytosol	Protein metabolism	protein modification	protein S-nitrosylation and denitrosylation	thioredoxin 3
	AT5G42990	1.21532	0.326564	AT5G42990.1	AT5G42990.1	AT5G4299018	mitochondrion	Not assigned	not assigned	not assigned	ubiquitin-conjugating enzyme 18
		0.405947	0.164466	AT5G43010.1	AT5G43010.1	AT5G43010(RPT4a)
	AT5G43060	1.43056	0.55791	AT5G43060.1	AT5G43060.1	AT5G43060protein	extracellular	Protein metabolism	protein degradation	cysteine protease	Granulin repeat cysteine protease family protein
+	AT2G44050	1.88914	0.839756	AT2G44050.1	AT2G44050.1	AT2G440501	plastid	Coenzyme metabolism	FMN/FAD	lumazine synthase (RibE)	6,7-dimethyl-8-ribityllumazine synthase / DMRL synthase / lumazine synthase / riboflavin synthase
	AT5G43280	1.02072	-0.190079	AT5G43280.1	AT5G43280.1	AT5G432801	peroxisome	Lipid metabolism	lipid degradation	fatty acid degradation	delta(3,5),delta(2,4)-dienoyl-CoA isomerase 1
	AT5G43330	0.592645	-0.100085	AT5G43330.1	AT5G43330.1	AT5G43330protein	cytosol	Lipid metabolism	lipid synthesis	fatty acid synthesis	Lactate/malate dehydrogenase family protein
	AT5G43400	1.40473	-0.260644	AT5G43400.1	AT5G43400.1	AT5G43400vWA	plastid	Not assigned	not assigned	not assigned	Uncharacterised conserved protein UCP015417, vWA
	AT5G43500	0.229547	0.0941704	AT5G43500.1;AT5G43500.2	AT5G43500.1;AT5G43500.2	AT5G435009	cytosol;nucleus	Not assigned	not assigned	not assigned	actin-related protein 9
	AT5G43600	0.428922	0.0887677	AT5G43600.1	AT5G43600.1	AT5G43600amidohydrolase	extracellular	Nucleotide metabolism	nucleotide degradation	purines degradation	ureidoglycolate amidohydrolase
		0.082735	0.0576517	AT5G43670.1	AT5G43670.1	AT5G43670protein
	AT5G43745	0.757761	-0.129582	AT5G43745.1	AT5G43745.1	AT5G43745(DUF1012)	plastid	Stress	biotic stress	symbiont-associated response	unkown protein (DUF1012)
+	AT4G01940	2.4688	0.844041	AT4G01940.1	AT4G01940.1	AT4G019401	plastid	Coenzyme metabolism	iron-sulphur clusters	plastidial SUF system	NFU domain protein 1
	AT5G43780	0.0409719	-0.0372115	AT5G43780.1	AT5G43780.1	AT5G43780protein	plastid	Nutrient uptake	sulfur assimilation	sulfate uptake	ATP sulfurylase 4
	AT5G43830	0.075488	-0.0372982	AT5G43830.1	AT5G43830.1	AT5G43830motifs	cytosol	Not assigned	not assigned	not assigned	Aluminium induced protein with YGL and LRDR motifs
	AT5G43850	1.0299	0.312536	AT5G43850.1	AT5G43850.1	AT5G43850protein	cytosol	Storage proteins	cupin superfamily	cupin	RmlC-like cupins superfamily protein
	AT5G43860	0.931685	0.220212	AT5G43860.1	AT5G43860.1	AT5G438602	vacuole	Coenzyme metabolism	tetrapyrrole	chlorophyll metabolism	chlorophyllase 2
	AT5G43900	0.0282017	0.0030752	AT5G43900.1;AT5G43900.3	AT5G43900.1;AT5G43900.3	AT5G439002	cytosol	Cell	cytoskeleton	microfilament network	myosin 2
	AT5G43920	1.13507	-0.359371	AT5G43920.1	AT5G43920.1	AT5G43920protein	cytosol	Cell	misc. cell proteins	misc. cell proteins	transducin family protein / WD-40 repeat family protein
	AT5G43940	0.421095	0.0702524	AT5G43940.1	AT5G43940.1	AT5G43940protein	peroxisome	Protein metabolism	protein modification	protein S-nitrosylation and denitrosylation	GroES-like zinc-binding dehydrogenase family protein
	AT5G43960	0.170252	-0.0503228	AT5G43960.2;AT5G43960.1	AT5G43960.1;AT5G43960.2	AT5G43960domain	cytosol;nucleus	Protein metabolism	protein translocation	protein targeting	Nuclear transport factor 2 (NTF2) family protein with RNA binding (RRM-RBD-RNP motifs) domain
	AT5G43970	0.94897	-0.305939	AT5G43970.1	AT5G43970.1	AT5G43970(TOM22-2)	mitochondrion	Protein metabolism	protein translocation	protein translocation mitochondrion	translocase of outer membrane 22-V
	AT5G44000	1.4501	0.153115	AT5G44000.1	AT5G44000.1	AT5G44000protein	plastid	Redox	glutathione S transferases	glutathione S transferases misc.	Glutathione S-transferase family protein
	AT5G44020	1.74872	-0.392025	AT5G44020.1	AT5G44020.1	AT5G44020	vacuole	Not assigned	not assigned	not assigned	HAD superfamily, subfamily IIIB acid phosphatase
	AT5G44070	0.270955	-0.139083	AT5G44070.1	AT5G44070.1	AT5G44070(PCS1)	plasma membrane	Not assigned	not assigned	metal handling	Glutathione gamma-glutamylcysteinyltransferase 1
	AT5G44110	2.03144	0.445738	AT5G44110.1	AT5G44110.1	AT5G44110protein	cytosol	Not assigned	not assigned	not assigned	P-loop containing nucleoside triphosphate hydrolases superfamily protein
+	AT2G38840	1.6925	0.871335	AT2G38840.1	AT2G38840.1	AT2G38840protein	plasma membrane	Not assigned	not assigned	not assigned	Guanylate-binding family protein
	AT5G44150	0.0950629	0.0508338	AT5G44150.1	AT5G44150.1	AT5G44150BLink).	nucleus	Not assigned	not assigned	not assigned	unknown protein
	AT5G44200	0.727374	-0.258654	AT5G44200.1;AT5G44200.2	AT5G44200.1;AT5G44200.2	AT5G4420020	nucleus	RNA	RNA processing	RNA 5'-end cap adding	CAP-binding protein 20
	AT5G44250	0.161078	0.233204	AT5G44250.1	AT5G44250.1	AT5G4425053	peroxisome	Not assigned	not assigned	not assigned	unkown protein DUF829, transmembrane 53
	AT5G44320	0.447337	0.19737	AT5G44320.1	AT5G44320.1	AT5G44320(eIF-3)	cytosol	Protein metabolism	protein synthesis	translation initiation	Eukaryotic translation initiation factor 3 subunit 7 (eIF-3)
	AT5G44340	1.90519	0.203782	AT5G44340.1	AT5G44340.1	AT5G443404	cytosol	Cell	cytoskeleton	microtubular network	tubulin beta chain 4
	AT5G44400	0.169493	0.0393411	AT5G44400.1	AT5G44400.1	AT5G44400protein	extracellular	Not assigned	not assigned	oxidoreductase acting on CH-OH group of donor	FAD-binding Berberine family protein
	AT5G44410	0.889382	-0.325253	AT5G44410.1	AT5G44410.1	AT5G44410protein	extracellular	Not assigned	not assigned	oxidoreductase acting on CH-OH group of donor	FAD-binding Berberine family protein
	AT5G44600	0.0893455	-0.0217316	AT5G44600.1	AT5G44600.1	AT5G44600protein	plastid	Not assigned	not assigned	not assigned	S-adenosyl-L-methionine-dependent methyltransferases superfamily protein
	AT5G44650	0.097464	-0.0218933	AT5G44650.1	AT5G44650.1	AT5G44650damage.	plastid	Photosynthesis	photophosphorylation	photosystem I	Encodes a chloroplast protein that induces tolerance to multiple enironmental stresses and reduces photooxidative damage.
		0.949746	0.189121	AT5G44720.1	AT5G44720.1	AT5G44720protein
	AT5G44730	1.70065	0.249063	AT5G44730.1;AT5G44730.2	AT5G44730.1;AT5G44730.2	AT5G44730hydrolase	mitochondrion	Cell	misc. cell proteins	misc. cell proteins	Haloacid dehalogenase-like hydrolase (HAD) superfamily protein
	AT5G44785	0.308593	-0.148507	AT5G44785.1;AT5G44785.2	AT5G44785.1;AT5G44785.2	AT5G44785(OSB3)	mitochondrion	Cell	cell cycle	DNA replication	organellar single-stranded DNA binding protein 3
+	AT5G14450	3.51431	0.874192	AT5G14450.1	AT5G14450.1	AT5G14450protein	extracellular	Lipid metabolism	lipid handling	GDSL-motif lipase	GDSL-like Lipase/Acylhydrolase superfamily protein
	AT5G44800	1.07205	-0.28102	AT5G44800.1	AT5G44800.1	AT5G448004	nucleus	DNA	DNA synthesis/chromatin structure	ATPase core components	chromatin remodeling 4
	AT5G45020	0.27881	-0.0718224	AT5G45020.1;AT5G45020.2	AT5G45020.1;AT5G45020.2	AT5G45020protein	cytosol	Not assigned	not assigned	not assigned	Glutathione S-transferase family protein
	AT5G45040	0.202908	-0.059219	AT5G45040.1	AT5G45040.1	AT5G45040c	plastid	Photosynthesis	photophosphorylation	Cytb6/f to PS-I electron carriers	Cytochrome c
	AT5G45160	2.41313	0.342043	AT5G45160.1	AT5G45160.1	AT5G45160(RHD3)	endoplasmic reticulum	Cell	misc. cell proteins	misc. cell proteins	Root hair defective 3 GTP-binding protein (RHD3)
	AT5G45170	0.494171	-0.163568	AT5G45170.1	AT5G45170.1	AT5G45170protein	plastid	Not assigned	not assigned	not assigned	Haloacid dehalogenase-like hydrolase (HAD) superfamily protein
	AT5G45280	0.477707	-0.112712	AT5G45280.2	AT5G45280.2	AT5G45280protein	extracellular	Cell	cell wall	pectin	Pectinacetylesterase family protein
	AT5G45390	0.799865	0.0403305	AT5G45390.1	AT5G45390.1	AT5G45390(CLPP4)	plastid	Protein metabolism	protein degradation	peptidase families	CLP protease P4
	AT5G45470	1.38376	-0.271804	AT5G45470.1	AT5G45470.1	AT5G45470(DUF594)	plasma membrane	Not assigned	not assigned	not assigned	unkown protein (DUF594)
	AT5G45480	1.3558	-0.313498	AT5G45480.1	AT5G45480.1	AT5G45480(DUF594)	plasma membrane	Not assigned	not assigned	not assigned	unkown protein (DUF594)
	AT5G45490	2.39943	-0.298244	AT5G45490.1;AT5G45490.2	AT5G45490.1;AT5G45490.2	AT5G45490protein	cytosol	Not assigned	not assigned	not assigned	P-loop containing nucleoside triphosphate hydrolases superfamily protein
	AT5G45510	0.236294	-0.0334456	AT5G45510.1;AT5G45510.2	AT5G45510.1;AT5G45510.2	AT5G45510protein	golgi;nucleus	Not assigned	not assigned	not assigned	Leucine-rich repeat (LRR) family protein
	AT5G45550	0.525097	0.807756	AT5G45550.1	AT5G45550.1	AT5G45550protein	golgi	Not assigned	not assigned	not assigned	Mob1/phocein family protein
		1.03598	-0.141215	AT5G45620.1	AT5G45620.1	AT5G45620protein
+	AT3G10540	1.75197	0.881117	AT3G10540.1	AT3G10540.1	AT3G10540kinase	cytosol	Protein metabolism	protein modification	protein phosphorylation	3-phosphoinositide-dependent protein kinase
	AT5G45750	0.0284306	0.00923385	AT5G45750.1	AT5G45750.1	AT5G45750A1C	cytosol	Vesicle trafficking	regulation of membrane tethering and fusion	RAB-GTPase activities	RAB GTPase homolog A1C
	AT5G45900	0.485057	0.122804	AT5G45900.1	AT5G45900.1	AT5G45900protein	peroxisome	Vesicle trafficking	autophagosome formation	ATG8/ATG12 conjugation system	Ubiquitin-like modifier-activating enzyme atg7
	AT5G45930	0.229187	-0.0932073	AT5G45930.1	AT5G45930.1	AT5G45930(CHLI2)	plastid	Coenzyme metabolism	tetrapyrrole	chlorophyll metabolism	magnesium chelatase i2
	AT5G45950	0.469006	0.156983	AT5G45950.1	AT5G45950.1	AT5G45950protein	extracellular	Not assigned	not assigned	not assigned	GDSL-like Lipase/Acylhydrolase superfamily protein
	AT5G46020	0.95865	-0.245519	AT5G46020.1	AT5G46020.1	AT5G46020BLink).	nucleus	Not assigned	not assigned	not assigned	unknown protein
		0.134705	0.0226465	AT5G46070.1	AT5G46070.1	AT5G46070protein
	AT5G46110	0.616619	0.133247	AT5G46110.1;AT5G46110.3;AT5G46110.4	AT5G46110.1;AT5G46110.3;AT5G46110.4	AT5G46110translocator-related	plastid	Transport	sugar transporter	triose-phosphate translocation	Glucose-6-phosphate/phosphate translocator-related
	AT5G46160	0.750848	-0.433301	AT5G46160.1;AT5G46160.2	AT5G46160.1;AT5G46160.2	AT5G46160protein	mitochondrion	Protein metabolism	protein synthesis	ribosomal protein	Ribosomal protein L14p/L23e family protein
	AT5G46180	0.208011	-0.0585868	AT5G46180.1	AT5G46180.1	AT5G46180(OAT1)	mitochondrion	Amino acid metabolism	amino acid degradation	Arg/Pro degradation	Ornithine aminotransferase
	AT5G46210	2.29495	0.141038	AT5G46210.1	AT5G46210.1	AT5G46210cullin4	nucleus	Protein metabolism	protein degradation	peptide tagging	cullin4
	AT5G46250	1.02103	0.36808	AT5G46250.1	AT5G46250.1	AT5G46250protein	nucleus	Not assigned	not assigned	not assigned	RNA-binding protein
	AT5G46290	0.589935	0.0399591	AT5G46290.1	AT5G46290.1	AT5G46290I	plastid	Lipid metabolism	lipid synthesis	fatty acid synthesis	3-ketoacyl-acyl carrier protein synthase I
	AT5G46390	0.731006	-0.226223	AT5G46390.2	AT5G46390.2	AT5G46390protein	plastid	Protein metabolism	protein modification	peptide maturation	Peptidase S41 family protein
	AT5G46420	0.256796	0.0955393	AT5G46420.1	AT5G46420.1	AT5G46420family	plastid	RNA	RNA processing	RNA processing misc. protein	16S rRNA processing protein RimM family
	AT5G46430	1.21459	0.746901	AT5G46430.1;AT5G46430.2	AT5G46430.1;AT5G46430.2	AT5G46430L32e	cytosol	Protein metabolism	protein synthesis	ribosomal protein	Ribosomal protein L32e
	AT5G46570	0.0329067	0.00480043	AT5G46570.1	AT5G46570.1	AT5G465702	plasma membrane	Hormone metabolism	brassinosteroid	brassinosteroid perception and signal transduction	BR-signaling kinase 2
	AT5G46580	0.110175	0.0412223	AT5G46580.1	AT5G46580.1	AT5G46580protein	plastid	RNA	RNA processing	PPR protein	pentatricopeptide (PPR) repeat-containing protein
	AT5G46630	0.671954	-0.152972	AT5G46630.1	AT5G46630.1	AT5G46630protein	plasma membrane	Vesicle trafficking	clathrin coated vesicle (CCV) machinery	AP-2 cargo adaptor complex	Clathrin adaptor complexes medium subunit family protein
	AT5G46750	0.868639	-0.103004	AT5G46750.1	AT5G46750.1	AT5G467509	golgi	Vesicle trafficking	coat protein I (COPI) coatomer machinery	ARF-GTPase-activating (ARF-GAP) activities	ARF-GAP domain 9
	AT5G46760	0.0864671	0.0392895	AT5G46760.1	AT5G46760.1	AT5G46760protein	nucleus	RNA	RNA biosynthesis	transcriptional activation	Basic helix-loop-helix (bHLH) DNA-binding family protein
	AT5G46840	0.690038	-0.321086	AT5G46840.1	AT5G46840.1	AT5G46840protein	nucleus	RNA	RNA RNA binding	RNA RNA binding misc.	RNA-binding (RRM/RBD/RNP motifs) family protein
	AT5G47010	0.708601	0.0739444	AT5G47010.1	AT5G47010.1	AT5G47010putative	nucleus	RNA	RNA processing	RNA decay	RNA helicase, putative
	AT5G47020	0.905342	-0.393316	AT5G47020.1	AT5G47020.1	AT5G47020BLink).	vacuole	Not assigned	not assigned	not assigned	unknown protein
	AT5G47030	0.33719	-0.187993	AT5G47030.1	AT5G47030.1	AT5G47030delta)	mitochondrion	Cellular respiration	OXPHOS	complex V	ATPase, F1 complex, delta/epsilon subunit
	AT5G47040	0.171306	0.0417488	AT5G47040.1	AT5G47040.1	AT5G470402	peroxisome	Protein metabolism	protein degradation	peptidase families	lon protease 2
	AT5G47070	0.533154	0.28394	AT5G47070.1	AT5G47070.1	AT5G47070protein	plasma membrane	Protein metabolism	protein modification	protein phosphorylation	Protein kinase superfamily protein
	AT5G47110	1.9486	-0.353241	AT5G47110.1	AT5G47110.1	AT5G47110protein	plastid	Photosynthesis	photophosphorylation	photosystem II	Chlorophyll A-B binding family protein
	AT5G47120	0.657761	0.190807	AT5G47120.1	AT5G47120.1	AT5G471201	endoplasmic reticulum	Stress	biotic stress	biotic stress misc.	BAX inhibitor 1
	AT5G47180	1.40798	0.307004	AT5G47180.1;AT5G47180.2	AT5G47180.1;AT5G47180.2	AT5G47180protein	endoplasmic reticulum;nucleus	Vesicle trafficking	cell vesicle transport	cell vesicle transport	Plant VAMP (vesicle-associated membrane protein) family protein
	AT5G47190	0.48512	0.0465134	AT5G47190.1	AT5G47190.1	AT5G47190protein	plastid	Protein metabolism	protein synthesis	organelle protein translation machineries	Ribosomal protein L19 family protein
		2.12913	-0.332517	AT5G47200.1	AT5G47200.1	AT5G472001A
	AT5G47210	0.0625394	0.0120732	AT5G47210.1	AT5G47210.1	AT5G47210family	cytosol	Not assigned	not assigned	not assigned	Hyaluronan / mRNA binding family
	AT5G47320	1.51473	-0.595541	AT5G47320.1	AT5G47320.1	AT5G47320(RPS19)	mitochondrion	Protein metabolism	protein synthesis	organelle protein translation machineries	ribosomal protein S19
	AT5G47390	0.0906407	-0.074301	AT5G47390.1	AT5G47390.1	AT5G47390protein	nucleus	RNA	RNA biosynthesis	transcriptional activation	myb-like transcription factor family protein
	AT5G47435	0.502035	-0.258667	AT5G47435.1;AT5G47435.2	AT5G47435.1;AT5G47435.2	AT5G47435putative	mitochondrion	Not assigned	not assigned	not assigned	formyltetrahydrofolate deformylase, putative
	AT5G47480	0.481879	0.0955574	AT5G47480.1	AT5G47480.1	AT5G47480RGPR-related	golgi	Vesicle trafficking	coat protein II (COPII) coatomer machinery	Sec16 Sar1-GTPase-regulating protein	RGPR-related
	AT5G47540	0.868001	0.192103	AT5G47540.1	AT5G47540.1	AT5G47540protein	plasma membrane	Not assigned	not assigned	not assigned	Mo25 family protein
	AT5G47550	0.870921	0.457904	AT5G47550.1	AT5G47550.1	AT5G47550protein	extracellular	Protein metabolism	protein degradation	cysteine protease	Cystatin/monellin superfamily protein
	AT5G47560	3.22098	-0.221987	AT5G47560.1	AT5G47560.1	AT5G47560transporter	vacuole	Transport	carrier-mediated transport	IT superfamily	tonoplast dicarboxylate transporter
	AT5G47640	1.23453	0.591165	AT5G47640.1	AT5G47640.1	AT5G47640B2	nucleus	RNA	RNA biosynthesis	transcriptional activation	nuclear factor Y, subunit B2
	AT5G47680	0.181672	-0.0655663	AT5G47680.1	AT5G47680.1	AT5G47680BLink).	nucleus	RNA	RNA processing	RNA modification	unknown protein
+	AT5G40670	1.59498	0.890976	AT5G40670.1	AT5G40670.1	AT5G40670protein	vacuole	Not assigned	not assigned	not assigned	PQ-loop repeat family protein / transmembrane family protein
	AT5G47700	0.796539	0.172546	AT5G47700.1;AT5G47700.2	AT5G47700.1;AT5G47700.2	AT5G47700family	cytosol	Protein metabolism	protein synthesis	ribosomal protein	60S acidic ribosomal protein family
	AT5G47720	1.68361	0.393417	AT5G47720.1;AT5G47720.2;AT5G47720.3;AT5G47720.4	AT5G47720.1;AT5G47720.2;AT5G47720.3;AT5G47720.4	AT5G47720protein	peroxisome	Secondary metabolism	terpenoids	mevalonate pathway	Thiolase family protein
	AT5G47760	0.363409	0.120749	AT5G47760.1	AT5G47760.1	AT5G477602	cytosol	Photosynthesis	photorespiration	phosphoglycolate phosphatase	2-phosphoglycolate phosphatase 2
	AT5G47770	1.22265	0.122337	AT5G47770.1	AT5G47770.1	AT5G477701	cytosol	Secondary metabolism	terpenoids	mevalonate pathway	farnesyl diphosphate synthase 1
	AT5G47780	0.346962	0.10665	AT5G47780.1	AT5G47780.1	AT5G477804	plasma membrane	Carbohydrate metabolism	carbohydrate handling	UDP glucosyl and glucoronyl transferases	galacturonosyltransferase 4
	AT5G47820	0.194743	-0.106343	AT5G47820.1;AT5G47820.2	AT5G47820.1;AT5G47820.2	AT5G47820protein	cytosol	Cell	cytoskeleton	microtubular network	P-loop containing nucleoside triphosphate hydrolases superfamily protein
+	AT1G64150	1.73008	0.906872	AT1G64150.1	AT1G64150.1	AT1G64150(UPF0016)	plastid	Transport	carrier-mediated transport	PAM71 manganese/calcium cation transporter	PHOTOSYNTHESIS AFFECTED MUTANT71, BIVALENT CATION TRANSPORTER 1, Ca(2+)/H(+) antiporter1
	AT5G47860	0.112937	0.0229072	AT5G47860.1	AT5G47860.1	AT5G47860(DUF1350)	plastid	Not assigned	not assigned	not assigned	unkown protein (DUF1350)
+	AT3G25585	1.6606	0.914258	AT3G25585.1;AT3G25585.2;AT3G25585.4	AT3G25585.1;AT3G25585.2;AT3G25585.4	AT3G25585aminoalcoholphosphotransferase	plasma membrane;vacuole	Lipid metabolism	lipid synthesis	glycerolipid synthesis	aminoalcoholphosphotransferase
	AT5G47880	1.08844	-0.0731556	AT5G47880.1;AT5G47880.2	AT5G47880.1;AT5G47880.2	AT5G478801-1	cytosol	Protein metabolism	protein synthesis	translation termination	eukaryotic release factor 1-1
	AT5G47890	0.56609	-0.439852	AT5G47890.1	AT5G47890.1	AT5G47890(B8)	mitochondrion	Cellular respiration	OXPHOS	complex I	NADH-ubiquinone oxidoreductase B8 subunit, putative
	AT5G47910	2.37276	0.284315	AT5G47910.1	AT5G47910.1	AT5G47910D	plasma membrane	Redox	reactive oxygen generation	Rboh NADPH-oxidase	respiratory burst oxidase homologue D
	AT5G48020	0.939214	0.220276	AT5G48020.1	AT5G48020.1	AT5G48020protein	cytosol	Not assigned	not assigned	oxygenases	2-oxoglutarate (2OG) and Fe(II)-dependent oxygenase superfamily protein
	AT5G48030	0.024159	0.0199576	AT5G48030.1	AT5G48030.1	AT5G48030(GFA2)	mitochondrion	Stress	abiotic stress	heat stress	gametophytic factor 2
	AT5G48180	0.431565	-0.0871591	AT5G48180.1	AT5G48180.1	AT5G481805	cytosol	Not assigned	not assigned	not assigned	nitrile-specifier protein 5
	AT5G48220	0.332963	0.165556	AT5G48220.1	AT5G48220.1	AT5G48220protein	plastid	Amino acid metabolism	amino acid synthesis	shikimate family synthesis	indole-3-glycerol-phosphate synthase
	AT5G48230	0.471656	0.0787982	AT5G48230.2	AT5G48230.2	AT5G482302	cytosol	Secondary metabolism	terpenoids	mevalonate pathway	acetoacetyl-CoA thiolase 2
	AT5G48300	0.260994	0.0578412	AT5G48300.1	AT5G48300.1	AT5G483001	plastid	Carbohydrate metabolism	carbohydrate synthesis	starch synthesis	ADP glucose pyrophosphorylase 1
	AT5G48335	0.356834	-0.0884103	AT5G48335.1	AT5G48335.1	AT5G48335BLink).	nucleus	Not assigned	not assigned	not assigned	unknown protein
	AT5G48370	0.134123	0.0822885	AT5G48370.1	AT5G48370.1	AT5G48370protein	peroxisome	Not assigned	not assigned	not assigned	Thioesterase/thiol ester dehydrase-isomerase superfamily protein
	AT5G48375	0.0418824	-0.0251804	AT5G48375.1	AT5G48375.1	AT5G483753	vacuole	Secondary metabolism	glucosinolates	glucosinolate degradation	thioglucoside glucosidase 3
	AT5G48380	0.013051	0.00424007	AT5G48380.1	AT5G48380.1	AT5G483801	plasma membrane	Protein metabolism	protein modification	protein phosphorylation	BAK1-interacting receptor-like kinase 1
	AT5G48440	1.14596	0.242366	AT5G48440.1	AT5G48440.1	AT5G48440protein	plastid	Not assigned	not assigned	not assigned	FAD-dependent oxidoreductase family protein
	AT5G48460	1.80955	-0.45796	AT5G48460.1	AT5G48460.1	AT5G48460protein	plasma membrane	Cell	cytoskeleton	microfilament network	Actin binding Calponin homology (CH) domain-containing protein
	AT5G48470	0.113967	0.0661103	AT5G48470.1	AT5G48470.1	AT5G48470BLink).	plastid	RNA	RNA biosynthesis	organelle RNA machineries	unknown protein
	AT5G48480	0.283184	0.127902	AT5G48480.1	AT5G48480.1	AT5G48480protein	cytosol	Not assigned	not assigned	not assigned	Lactoylglutathione lyase / glyoxalase I family protein
	AT5G48540	1.03851	-0.34108	AT5G48540.1	AT5G48540.1	AT5G48540protein	extracellular	Not assigned	not assigned	not assigned	receptor-like protein kinase-related family protein
	AT5G48580	0.484165	-0.233992	AT5G48580.1	AT5G48580.1	AT5G48580kD-2	endoplasmic reticulum	Protein metabolism	protein modification	protein folding and quality control	FK506- and rapamycin-binding protein 15 kD-2
	AT5G48630	1.14908	0.439715	AT5G48630.1	AT5G48630.1	AT5G48630protein	nucleus	Cell	cell cycle	cyclins	Cyclin family protein
	AT5G48680	0.237641	0.105534	AT5G48680.1	AT5G48680.1	AT5G48680protein	nucleus	Not assigned	not assigned	not assigned	Sterile alpha motif (SAM) domain-containing protein
+	AT1G43580	4.31876	0.967069	AT1G43580.1	AT1G43580.1	AT1G43580protein	endoplasmic reticulum	Not assigned	not assigned	not assigned	Sphingomyelin synthetase family protein
	AT5G48790	0.0636747	-0.038943	AT5G48790.1	AT5G48790.1	AT5G48790(DUF1995)	plastid	Not assigned	not assigned	not assigned	unkown protein (DUF1995)
	AT5G48810	0.125241	0.040012	AT5G48810.1	AT5G48810.1	AT5G48810D	endoplasmic reticulum	Cell	cell wall	cutin and suberin	cytochrome B5 isoform D
	AT5G48840	2.22273	0.306589	AT5G48840.1	AT5G48840.1	AT5G48840PANC	cytosol	Coenzyme metabolism	coenzyme A	pantothenate synthesis	homolog of bacterial PANC
+	AT2G18110	2.56661	0.981355	AT2G18110.1	AT2G18110.1	AT2G18110protein	cytosol	Protein metabolism	protein synthesis	translation elongation	Translation elongation factor EF1B/ribosomal protein S6 family protein
	AT5G48900	1.01698	-0.556626	AT5G48900.1	AT5G48900.1	AT5G48900protein	extracellular	Cell	cell wall	pectin	Pectin lyase-like superfamily protein
	AT5G48910	1.312	0.313199	AT5G48910.1	AT5G48910.1	AT5G48910protein	plastid	RNA	RNA processing	PPR protein	Pentatricopeptide repeat (PPR) superfamily protein
	AT5G48930	0.559227	-0.0594048	AT5G48930.1	AT5G48930.1	AT5G48930transferase	cytosol	Cell	cell wall	lignin	hydroxycinnamoyl-CoA shikimate/quinate hydroxycinnamoyl transferase
	AT5G48960	1.04924	0.154259	AT5G48960.1	AT5G48960.1	AT5G489605-nucleotidase	plastid	Not assigned	not assigned	not assigned	HAD-superfamily hydrolase, subfamily IG, 5-nucleotidase
	AT5G49020	0.709494	0.183052	AT5G49020.1	AT5G49020.1	AT5G490204A	nucleus	DNA	histone	histone modifications	protein arginine methyltransferase 4A
	AT5G49215	0.911096	-0.383283	AT5G49215.1;AT5G49215.2	AT5G49215.1;AT5G49215.2	AT5G49215protein	extracellular	Cell	cell wall	glycosylase	Pectin lyase-like superfamily protein
	AT5G49220	0.475675	0.175149	AT5G49220.1	AT5G49220.1	AT5G49220(DUF789)	nucleus	Not assigned	not assigned	not assigned	unkown protein (DUF789)
	AT5G49360	0.41579	-0.0823528	AT5G49360.1	AT5G49360.1	AT5G493601	extracellular	Cell	cell wall	pectin	beta-xylosidase 1
	AT5G49510	2.12207	-0.337605	AT5G49510.1;AT5G49510.2	AT5G49510.1;AT5G49510.2	AT5G495103	cytosol	Cell	cytoskeleton	actin and tubulin folding	prefoldin 3
	AT5G49555	0.23884	0.0479505	AT5G49555.1	AT5G49555.1	AT5G49555protein	mitochondrion	Not assigned	not assigned	not assigned	FAD/NAD(P)-binding oxidoreductase family protein
	AT5G49570	2.95479	-0.203547	AT5G49570.1	AT5G49570.1	AT5G495701	vacuole	Protein metabolism	protein degradation	ER-associated protein degradation (ERAD) machinery	peptide-N-glycanase 1
	AT5G49650	0.0513542	-0.00659546	AT5G49650.1	AT5G49650.1	AT5G49650kinase-2	cytosol	Secondary metabolism	terpenoids	methylerythritol phosphate pathway	xylulose kinase-2
		0.39805	-0.0684557	AT5G49720.1	AT5G49720.1	AT5G497209A1
	AT5G49760	0.0382422	-0.0100348	AT5G49760.1	AT5G49760.1	AT5G49760protein	plasma membrane	Protein metabolism	protein modification	protein phosphorylation	Leucine-rich repeat protein kinase family protein
	AT5G49810	1.03825	0.11031	AT5G49810.1	AT5G49810.1	AT5G49810S-methyltransferase	cytosol	DNA	DNA methylation	SMM & SMM cycle (C1)	Methionine-S-methyltransferase
	AT5G49820	0.417334	0.149659	AT5G49820.1	AT5G49820.1	AT5G49820DUF647	plastid	Not assigned	not assigned	not assigned	unkown protein, DUF647
	AT5G49830	1.6877	-0.263094	AT5G49830.2;AT5G49830.1;AT5G49830.3	AT5G49830.1;AT5G49830.2;AT5G49830.3	AT5G4983084B	nucleus;plasma membrane	Vesicle trafficking	target membrane tethering	Exocyst complex	exocyst complex component 84B
	AT5G49880	0.586143	0.210337	AT5G49880.1	AT5G49880.1	AT5G49880protein	nucleus	Cell	cell cycle	sister chromatid separation	mitotic checkpoint family protein
	AT5G49890	1.51898	0.460265	AT5G49890.1	AT5G49890.1	AT5G49890C	vacuole	Transport	carrier-mediated transport	CLC anion channel / anion:proton antiporter	chloride channel C
	AT5G49910	0.35624	0.0478319	AT5G49910.1	AT5G49910.1	AT5G49910(CPHSC70-2)	plastid	Stress	abiotic stress	temperature stress	chloroplast heat shock protein 70-2
	AT5G49930	0.227017	0.0281113	AT5G49930.1	AT5G49930.1	AT5G49930protein	nucleus	Cell	misc. cell proteins	misc. cell proteins	zinc knuckle (CCHC-type) family protein
	AT5G49940	0.278748	-0.141853	AT5G49940.1	AT5G49940.1	AT5G499402	plastid	Coenzyme metabolism	iron-sulphur clusters	plastidial SUF system	NIFU-like protein 2
		0.882075	0.325847	AT5G49950.1	AT5G49950.1	AT5G49950protein
	AT5G49970	1.03044	0.179843	AT5G49970.1	AT5G49970.1	AT5G49970oxidase	mitochondrion	Coenzyme metabolism	misc. coenzyme proteins	misc. coenzyme proteins	pyridoxin (pyrodoxamine) 5-phosphate oxidase
	AT5G49980	1.9065	0.258562	AT5G49980.1	AT5G49980.1	AT5G499805	nucleus	Hormone metabolism	auxin	auxin perception and signal transduction	auxin F-box protein 5
	AT5G50100	1.07077	0.188013	AT5G50100.1	AT5G50100.1	AT5G50100DCC	plastid	DNA	misc. Dna associated proteins	misc. Dna assosciated proteins	Putative thiol-disulphide oxidoreductase DCC
	AT5G50180	0.996844	0.3276	AT5G50180.1	AT5G50180.1	AT5G50180protein	plasma membrane	Protein metabolism	protein modification	protein phosphorylation	Protein kinase superfamily protein
	AT5G50210	0.0205905	0.00403291	AT5G50210.1	AT5G50210.1	AT5G50210synthase	plastid	Coenzyme metabolism	iron-sulphur clusters	FeS synthesis	Quinolinate synthase
	AT5G50230	1.20709	0.42599	AT5G50230.1	AT5G50230.1	AT5G50230protein	nucleus	Vesicle trafficking	autophagosome formation	cargo recruitment	Autophagy-related protein 16
	AT5G50250	0.173833	0.0509976	AT5G50250.1	AT5G50250.1	AT5G5025031B	plastid	RNA	RNA processing	organelle RNA processing	chloroplast RNA-binding protein 31B
	AT5G50310	0.766763	-0.18268	AT5G50310.1	AT5G50310.1	AT5G50310protein	nucleus	Not assigned	not assigned	not assigned	Galactose oxidase/kelch repeat superfamily protein
	AT5G50320	0.385605	-0.165945	AT5G50320.1	AT5G50320.1	AT5G50320protein	nucleus	RNA	RNA biosynthesis	RNA polymerase II-dependent transcription	radical SAM domain-containing protein / GCN5-related N-acetyltransferase (GNAT) family protein
	AT5G50370	0.344128	0.150043	AT5G50370.1	AT5G50370.1	AT5G50370protein	mitochondrion	Nucleotide metabolism	nucleotide phosphotransfer	nucleotide phosphotransfer purines	Adenylate kinase family protein
	AT5G50375	0.928436	-0.759355	AT5G50375.2;AT5G50375.1	AT5G50375.1;AT5G50375.2	AT5G50375isomerase	plasma membrane	Not assigned	not assigned	not assigned	cyclopropyl isomerase
	AT5G50380	0.0281561	-0.00742164	AT5G50380.1	AT5G50380.1	AT5G50380F1	cytosol	Vesicle trafficking	target membrane tethering	Exocyst complex	exocyst subunit exo70 family protein F1
	AT5G50420	0.565324	0.287765	AT5G50420.1	AT5G50420.1	AT5G50420protein	plasma membrane	Not assigned	not assigned	not assigned	O-fucosyltransferase family protein
	AT5G50840	0.0657826	-0.0284368	AT5G50840.1;AT5G50840.2	AT5G50840.1;AT5G50840.2	AT5G50840BLink).	nucleus	Not assigned	not assigned	not assigned	unknown protein
	AT5G50850	1.23607	0.11475	AT5G50850.1	AT5G50850.1	AT5G50850beta)	mitochondrion	Cellular respiration	TCA cycle	TCA cycle PDH complex	Transketolase family protein
	AT5G50870	1.16005	-0.279391	AT5G50870.1	AT5G50870.1	AT5G5087027	cytosol	Protein metabolism	protein degradation	ubiquitin	ubiquitin-conjugating enzyme 27
	AT5G50920	0.302226	-0.0444894	AT5G50920.1	AT5G50920.1	AT5G50920(CLPC1)	plastid	Stress	abiotic stress	temperature stress	CLPC homologue 1
+	AT5G47840	1.95908	1.03447	AT5G47840.1	AT5G47840.1	AT5G47840kinase	plastid	Nucleotide metabolism	nucleotide phosphotransfer	nucleotide phosphotransfer purines	adenosine monophosphate kinase
	AT5G50960	0.591312	0.14134	AT5G50960.1	AT5G50960.1	AT5G5096035	cytosol	Coenzyme metabolism	iron-sulphur clusters	FeS synthesis	Cytosolic Fe-S cluster assembly factor
	AT5G51010	0.848203	-0.808017	AT5G51010.1	AT5G51010.1	AT5G51010protein	plastid	Redox	thioredoxin	thioredoxin misc.	Rubredoxin-like superfamily protein
	AT5G51020	0.258637	0.0658664	AT5G51020.1	AT5G51020.1	AT5G51020leaf	plastid	Not assigned	not assigned	not assigned	crumpled leaf
	AT5G51040	1.65548	0.563875	AT5G51040.1;AT5G51040.2	AT5G51040.1;AT5G51040.2	AT5G51040BLink).	mitochondrion	Not assigned	not assigned	not assigned	unknown protein
	AT5G51070	0.225231	-0.0735245	AT5G51070.1	AT5G51070.1	AT5G51070ATPase	plastid	Stress	abiotic stress	temperature stress	Clp ATPase
	AT5G51110	0.409314	-0.123223	AT5G51110.1	AT5G51110.1	AT5G51110dehydratase	plastid	Photosynthesis	calvin cycle	RuBisCo activity	Transcriptional coactivator/pterin dehydratase
	AT5G51120	1.18674	-0.180431	AT5G51120.1	AT5G51120.1	AT5G511201	nucleus	RNA	RNA processing	RNA 3'-end polyadenylation	polyadenylate-binding protein 1
	AT5G51140	0.428519	0.165069	AT5G51140.1;AT5G51140.2	AT5G51140.1;AT5G51140.2	AT5G51140protein	cytosol	RNA	RNA processing	RNA modification	Pseudouridine synthase family protein
	AT5G51150	0.531658	-0.179611	AT5G51150.1	AT5G51150.1	AT5G51150protein	mitochondrion	Not assigned	not assigned	not assigned	Mitochondrial import inner membrane translocase subunit Tim17/Tim22/Tim23 family protein
	AT5G51180	3.393	-0.292072	AT5G51180.1;AT5G51180.2	AT5G51180.1;AT5G51180.2	AT5G51180protein	cytosol	Not assigned	not assigned	not assigned	alpha/beta-Hydrolases superfamily protein
	AT5G51280	0.234714	0.045058	AT5G51280.1	AT5G51280.1	AT5G51280putative	nucleus	RNA	RNA processing	RNA helicase	DEAD-box protein abstrakt, putative
	AT5G51300	0.285209	-0.0514352	AT5G51300.1;AT5G51300.2;AT5G51300.3	AT5G51300.1;AT5G51300.2;AT5G51300.3	AT5G51300factor-related	nucleus	RNA	RNA processing	RNA splicing	splicing factor-related
	AT5G51400	0.495178	0.163985	AT5G51400.1	AT5G51400.1	AT5G51400protein	golgi	Not assigned	not assigned	not assigned	PLAC8 family protein
	AT5G51430	0.39388	0.0356102	AT5G51430.1	AT5G51430.1	AT5G51430component-related	golgi	Vesicle trafficking	target membrane tethering	COG (Conserved-Oligomeric Golgi) complex	conserved oligomeric Golgi complex component-related / COG complex component-related
	AT5G51510	0.130079	-0.02268	AT5G51510.1	AT5G51510.1	AT5G51510BLink).	endoplasmic reticulum	Not assigned	not assigned	not assigned	unknown protein
	AT5G51540	0.210059	0.251963	AT5G51540.1	AT5G51540.1	AT5G51540(OCT1)	mitochondrion	Protein metabolism	protein degradation	peptidase families	Zincin-like metalloproteases family protein
	AT5G51545	0.614619	-0.126285	AT5G51545.1	AT5G51545.1	AT5G51545accumulation2	plastid	Photosynthesis	photophosphorylation	photosystem II	low psii accumulation2
	AT5G51550	0.769231	-0.48354	AT5G51550.1	AT5G51550.1	AT5G515503	extracellular	Not assigned	not assigned	not assigned	EXORDIUM like 3
	AT5G51570	0.693701	-0.184547	AT5G51570.1	AT5G51570.1	AT5G51570family	golgi	Not assigned	not assigned	not assigned	SPFH/Band 7/PHB domain-containing membrane-associated protein family
	AT5G51720	0.782052	-0.213992	AT5G51720.1	AT5G51720.1	AT5G51720binding	plastid	Not assigned	not assigned	not assigned	2 iron, 2 sulfur cluster binding
	AT5G51750	0.103048	-0.0841256	AT5G51750.1	AT5G51750.1	AT5G517501.3	extracellular	Protein metabolism	protein degradation	peptidase families	subtilase 1.3
	AT5G51820	0.531344	0.0564691	AT5G51820.1	AT5G51820.1	AT5G51820phosphoglucomutase	plastid	Carbohydrate metabolism	carbohydrate synthesis	starch synthesis	phosphoglucomutase
	AT5G51840	0.0416229	0.0147473	AT5G51840.1	AT5G51840.1	AT5G51840BLink).	nucleus	Not assigned	not assigned	not assigned	unknown protein
+	AT5G12480	3.25565	1.03471	AT5G12480.1	AT5G12480.1	AT5G124807	plasma membrane	Protein metabolism	protein modification	CAMK kinase superfamily	AtCPK7
	AT5G51970	0.212764	0.0589142	AT5G51970.1;AT5G51970.2	AT5G51970.1;AT5G51970.2	AT5G51970protein	cytosol	Carbohydrate metabolism	minor CHO metabolism	sorbitol metabolism	GroES-like zinc-binding alcohol dehydrogenase family protein
	AT5G51980	0.499943	0.114208	AT5G51980.1	AT5G51980.1	AT5G51980protein	nucleus	RNA	RNA biosynthesis	transcriptional activation	Transducin/WD40 repeat-like superfamily protein
+	AT3G46040	1.62146	1.04603	AT3G46040.1	AT3G46040.1	AT3G46040D	cytosol	Protein metabolism	protein synthesis	ribosomal protein	ribosomal protein S15A D
	AT5G52060	2.05765	-0.426674	AT5G52060.1	AT5G52060.1	AT5G520601	nucleus	Not assigned	not assigned	not assigned	BCL-2-associated athanogene 1
	AT5G52100	1.1513	-0.228067	AT5G52100.1	AT5G52100.1	AT5G52100bacterial/plant	plastid	Amino acid metabolism	amino acid synthesis	Lys synthesis	Dihydrodipicolinate reductase
	AT5G52110	0.673031	0.0922706	AT5G52110.1;AT5G52110.2	AT5G52110.1;AT5G52110.2	AT5G52110(DUF2930)	plastid	Photosynthesis	photophosphorylation	cytochrome b6/f complex	unkown protein (DUF2930)
	AT5G52180	0.925719	-0.329683	AT5G52180.1	AT5G52180.1	AT5G52180BLink).	extracellular	Not assigned	not assigned	not assigned	unknown protein
	AT5G52190	0.988075	0.200493	AT5G52190.1	AT5G52190.1	AT5G52190protein	cytosol	Not assigned	not assigned	not assigned	Sugar isomerase (SIS) family protein
	AT5G52200	0.232064	0.195648	AT5G52200.1;AT5G52200.2	AT5G52200.1;AT5G52200.2	AT5G52200inhibitors	nucleus;plasma membrane	Not assigned	not assigned	not assigned	phosphoprotein phosphatase inhibitors
	AT5G52210	0.578408	-0.0788276	AT5G52210.1;AT5G52210.2	AT5G52210.1;AT5G52210.2	AT5G522101	cytosol	Signalling	G-proteins	G-proteins misc.	GTP-binding protein 1
	AT5G52240	1.18942	0.251995	AT5G52240.1	AT5G52240.1	AT5G522401	endoplasmic reticulum	Hormone metabolism	brassinosteroid	brassinosteroid perception and signal transduction	membrane steroid binding protein 1
	AT5G52310	0.0246169	-0.0203157	AT5G52310.1	AT5G52310.1	AT5G52310(RD29A)	nucleus	Not assigned	not assigned	not assigned	low-temperature-responsive protein 78 (LTI78) / desiccation-responsive protein 29A (RD29A)
	AT5G52340	0.527363	-0.849624	AT5G52340.1	AT5G52340.1	AT5G52340A2	cytosol	Vesicle trafficking	target membrane tethering	Exocyst complex	exocyst subunit exo70 family protein A2
	AT5G52410	0.0624893	-0.0255484	AT5G52410.3	AT5G52410.3	AT5G52410LENGTH=752	vacuole	Not assigned	not assigned	not assigned	unknown protein
	AT5G52420	0.760928	-0.226739	AT5G52420.1	AT5G52420.1	AT5G52420BLink).	endoplasmic reticulum	Not assigned	not assigned	not assigned	unknown protein
	AT5G52440	0.884503	-0.401935	AT5G52440.1	AT5G52440.1	AT5G52440mttA/Hcf106	plastid	Photosynthesis	photophosphorylation	photosystem II	Bacterial sec-independent translocation protein mttA/Hcf106
	AT5G52470	1.18735	0.387695	AT5G52470.1	AT5G52470.1	AT5G524701	nucleus	RNA	RNA processing	RNA modification	fibrillarin 1
	AT5G52520	1.00043	0.129104	AT5G52520.1	AT5G52520.1	AT5G52520protein	plastid	Protein metabolism	protein synthesis	aminoacyl-tRNA synthetase activities	Class II aaRS and biotin synthetases superfamily protein
	AT5G52560	1.23186	-0.0902257	AT5G52560.1	AT5G52560.1	AT5G52560pyrophosphorylase	cytosol	Carbohydrate metabolism	nucleotide sugar biosynthesis	UDP-D-glucuronic acid synthesis	UDP-sugar pyrophosphorylase
	AT5G52640	0.16985	0.0852543	AT5G52640.1	AT5G52640.1	AT5G5264090.1	cytosol	Stress	biotic stress	systemic acquired resistance (SAR)	Heat-shock protein HSP90-1
	AT5G52780	0.149575	-0.0420804	AT5G52780.1	AT5G52780.1	AT5G52780(DUF3464)	plastid	Photosynthesis	photophosphorylation	photosystem II	unkown protein (DUF3464)
	AT5G52820	0.60291	0.160821	AT5G52820.1	AT5G52820.1	AT5G52820putative	nucleus	Protein metabolism	protein synthesis	ribosomal protein	WD-40 repeat family protein / notchless protein, putative
	AT5G52840	1.13349	-0.159284	AT5G52840.1	AT5G52840.1	AT5G52840(B13)	mitochondrion	Cellular respiration	OXPHOS	complex I	NADH-ubiquinone oxidoreductase-related
	AT5G52920	0.0674845	0.029552	AT5G52920.1	AT5G52920.1	AT5G52920(PKP2)	plastid	Cellular respiration	glycolysis	plastidial glycolysis	plastidic pyruvate kinase beta subunit 1
	AT5G52960	0.101914	0.0510273	AT5G52960.1	AT5G52960.1	AT5G52960BLink).	plastid	Not assigned	not assigned	not assigned	unknown protein
	AT5G53000	0.243336	0.0509996	AT5G53000.1	AT5G53000.1	AT5G53000kD	nucleus	Protein metabolism	protein handling	protein postranslational modification	2A phosphatase associated protein of 46 kD
	AT5G53070	0.954312	0.151515	AT5G53070.1	AT5G53070.1	AT5G53070H1	mitochondrion	Protein metabolism	protein synthesis	organelle protein translation machineries	Ribosomal protein L9/RNase H1
	AT5G53130	0.571125	-0.234026	AT5G53130.1	AT5G53130.1	AT5G531301	plasma membrane	Transport	channels	VIC superfamily	cyclic nucleotide gated channel 1
		0.0426934	-0.00806168	AT5G53170.1	AT5G53170.1	AT5G53170(FTSH11)
+	AT5G57170	2.68436	1.07795	AT5G57170.1;AT5G57170.2	AT5G57170.1;AT5G57170.2	AT5G57170protein	cytosol;plasma membrane	Not assigned	not assigned	not assigned	Tautomerase/MIF superfamily protein
	AT5G53310	0.347056	0.369252	AT5G53310.1	AT5G53310.1	AT5G53310chain-related	plasma membrane	Cell	cell organisation	cell organisation misc.	myosin heavy chain-related
	AT5G53330	0.271577	0.0919875	AT5G53330.1	AT5G53330.1	AT5G53330protein	nucleus	Not assigned	not assigned	not assigned	Ubiquitin-associated/translation elongation factor EF1B protein
	AT5G53340	0.735379	0.166864	AT5G53340.1;AT5G53340.2	AT5G53340.1;AT5G53340.2	AT5G53340protein	golgi;mitochondrion	Protein metabolism	protein modification	protein O-linked glycosylation	Galactosyltransferase family protein
	AT5G53350	1.4069	-0.191518	AT5G53350.1	AT5G53350.1	AT5G53350	mitochondrion	Protein metabolism	protein degradation	peptidase families	CLP protease regulatory subunit X
	AT5G53400	0.133078	-0.0232273	AT5G53400.1	AT5G53400.1	AT5G53400protein	cytosol	Cell	cell organisation	cell organisation misc.	HSP20-like chaperones superfamily protein
	AT5G53460	0.000952351	0.00028336	AT5G53460.1;AT5G53460.2;AT5G53460.3	AT5G53460.1;AT5G53460.2;AT5G53460.3	AT5G53460(GLT1)	plastid	Amino acid metabolism	amino acid synthesis	Glu synthesis	Glutamate synthase
	AT5G53470	2.61023	0.319755	AT5G53470.1	AT5G53470.1	AT5G534701	plasma membrane	Not assigned	not assigned	not assigned	acyl-CoA binding protein 1
		0.569583	0.0630481	AT5G53480.1	AT5G53480.1	AT5G53480protein
	AT5G53530	2.04005	0.206929	AT5G53530.1	AT5G53530.1	AT5G5353026A	golgi	Vesicle trafficking	endomembrane trafficking	endosomal protein recycling	vacuolar protein sorting 26A
		0.13869	-0.0671271	AT5G53540.1	AT5G53540.1	AT5G53540protein
	AT5G53560	0.24312	-0.0491579	AT5G53560.1	AT5G53560.1	AT5G53560E	endoplasmic reticulum	Cell	cell wall	cutin and suberin	cytochrome B5 isoform E
	AT5G53580	0.0851319	0.0212204	AT5G53580.1	AT5G53580.1	AT5G53580protein	plastid	Carbohydrate metabolism	minor CHO metabolism	others	NAD(P)-linked oxidoreductase superfamily protein
	AT5G53620	0.142511	-0.0334673	AT5G53620.1;AT5G53620.2;AT5G53620.3	AT5G53620.1;AT5G53620.2;AT5G53620.3	AT5G53620BLink).	nucleus	Not assigned	not assigned	not assigned	unknown protein
	AT5G53650	1.40672	0.206441	AT5G53650.1	AT5G53650.1	AT5G53650protein	mitochondrion	Not assigned	not assigned	not assigned	unknown protein
	AT5G53860	1.13405	0.160571	AT5G53860.2;AT5G53860.5	AT5G53860.2;AT5G53860.5	AT5G538602737	mitochondrion;plastid	Not assigned	not assigned	not assigned	embryo defective 2737
	AT5G53920	0.479079	-0.373157	AT5G53920.1	AT5G53920.1	AT5G53920methyltransferase-related	plastid	Protein metabolism	protein synthesis	ribosomal protein	ribosomal protein L11 methyltransferase-related
	AT5G53970	2.35893	0.276049	AT5G53970.1	AT5G53970.1	AT5G53970protein	peroxisome	Amino acid metabolism	amino acid degradation	Trp/Phe/Tyr degradation	Tyrosine aminotransferase
	AT5G54080	0.724123	0.233936	AT5G54080.1;AT5G54080.2	AT5G54080.1;AT5G54080.2	AT5G5408012-dioxygenase	cytosol	Amino acid metabolism	amino acid degradation	Trp/Phe/Tyr degradation	Homogentisate 1,2-dioxygenase
	AT5G54090	0.109486	0.0944937	AT5G54090.1	AT5G54090.1	AT5G540902	plastid	DNA	DNA repair	DNA repair misc.	DNA mismatch repair protein MutS, type 2
	AT5G54100	1.74716	0.11681	AT5G54100.1	AT5G54100.1	AT5G54100(SLP2)	mitochondrion	Not assigned	not assigned	not assigned	SPFH/Band 7/PHB domain-containing membrane-associated protein family
	AT5G54110	0.172581	0.0787853	AT5G54110.1	AT5G54110.1	AT5G54110mannitol-induced	plasma membrane	Vesicle trafficking	cell vesicle transport	cell vesicle transport	membrane-associated mannitol-induced
	AT5G54160	1.74539	-0.321452	AT5G54160.1	AT5G54160.1	AT5G541601	cytosol	Cell	cell wall	lignin	O-methyltransferase 1
	AT5G54180	0.0361728	0.0115478	AT5G54180.1	AT5G54180.1	AT5G5418015	plastid	RNA	RNA biosynthesis	organelle RNA machineries	plastid transcriptionally active 15
	AT5G54270	0.0904156	0.0580391	AT5G54270.1	AT5G54270.1	AT5G542703	plastid	Photosynthesis	photophosphorylation	photosystem II	light-harvesting chlorophyll B-binding protein 3
	AT5G54310	0.733571	0.0820905	AT5G54310.1	AT5G54310.1	AT5G543105	golgi	Vesicle trafficking	coat protein I (COPI) coatomer machinery	ARF-GTPase-activating (ARF-GAP) activities	ARF-GAP domain 5
	AT5G54380	1.78557	0.525122	AT5G54380.1	AT5G54380.1	AT5G54380protein	plasma membrane	Hormone metabolism	signalling peptides	CRP (cysteine-rich-peptide) category	protein kinase family protein
	AT5G54390	1.35107	0.60242	AT5G54390.1	AT5G54390.1	AT5G54390HAL2-like	cytosol	Not assigned	not assigned	not assigned	HAL2-like
	AT5G54500	1.52678	0.428415	AT5G54500.1	AT5G54500.1	AT5G545001	vacuole	Not assigned	not assigned	not assigned	flavodoxin-like quinone reductase 1
	AT5G54580	0.00328487	0.00379493	AT5G54580.1	AT5G54580.1	AT5G54580(ORRM2)	mitochondrion	RNA	RNA processing	organelle RNA processing	RNA-binding (RRM/RBD/RNP motifs) family protein
	AT5G54600	0.608226	0.183417	AT5G54600.1	AT5G54600.1	AT5G54600protein	plastid	Protein metabolism	protein synthesis	organelle protein translation machineries	Translation protein SH3-like family protein
	AT5G54610	0.346002	0.19628	AT5G54610.1	AT5G54610.1	AT5G54610ankyrin	plasma membrane	Not assigned	not assigned	not assigned	ankyrin
	AT5G54660	0.18653	0.105623	AT5G54660.1	AT5G54660.1	AT5G54660protein	nucleus	Stress	abiotic stress	temperature stress	HSP20-like chaperones superfamily protein
	AT5G54750	0.36421	0.114619	AT5G54750.1	AT5G54750.1	AT5G54750component	golgi	Vesicle trafficking	target membrane tethering	TRAPP (Trafficking-Protein-Particle) complexes	Transport protein particle (TRAPP) component
	AT5G54770	0.162923	0.0134785	AT5G54770.1	AT5G54770.1	AT5G54770(THI4)	plastid	Coenzyme metabolism	thiamine	thiazole synthesis	thiazole biosynthetic enzyme, chloroplast (ARA6) (THI1) (THI4)
	AT5G54810	1.79167	0.382069	AT5G54810.1	AT5G54810.1	AT5G54810(TSB1)	plastid	Amino acid metabolism	amino acid synthesis	Trp synthesis	Tryptophan synthase beta chain
	AT5G54830	0.634019	-0.113234	AT5G54830.1	AT5G54830.1	AT5G54830protein	golgi	Not assigned	not assigned	not assigned	DOMON domain-containing protein / dopamine beta-monooxygenase N-terminal domain-containing protein
	AT5G54900	0.485196	0.0435793	AT5G54900.1	AT5G54900.1	AT5G5490045A	cytosol	Not assigned	not assigned	not assigned	RNA-binding protein 45A
	AT5G54910	0.660308	-0.246848	AT5G54910.1	AT5G54910.1	AT5G54910protein	nucleus	Protein metabolism	protein synthesis	ribosome biogenesis	DEA(D/H)-box RNA helicase family protein
	AT5G54960	0.15661	0.0448658	AT5G54960.1	AT5G54960.1	AT5G54960decarboxylase-2	nucleus	Carbohydrate metabolism	carbohydrate degradation	carbohydrate degradation fermentation	pyruvate decarboxylase-2
+	AT5G12080	2.23617	1.08074	AT5G12080.1;AT5G12080.2;AT5G12080.3	AT5G12080.1;AT5G12080.2;AT5G12080.3	AT5G1208010	endoplasmic reticulum;peroxisome	Transport	channels	MSL mechanosensitive ion channel	mechanosensitive channel of small conductance-like 10
	AT5G55200	0.770356	-0.113043	AT5G55200.1	AT5G55200.1	AT5G55200protein	mitochondrion	Not assigned	not assigned	not assigned	Co-chaperone GrpE family protein
	AT5G55210	1.72407	0.428111	AT5G55210.1	AT5G55210.1	AT5G55210BLink).	nucleus	Not assigned	not assigned	not assigned	unknown protein
	AT5G55220	0.754953	-0.1228	AT5G55220.1	AT5G55220.1	AT5G55220protein	plastid	Protein metabolism	protein modification	protein folding and quality control	trigger factor type chaperone family protein
	AT5G55280	0.383495	-0.0641942	AT5G55280.1	AT5G55280.1	AT5G552801-1	plastid	Cell	cell cycle	organelle fission	homolog of bacterial cytokinesis Z-ring protein FTSZ 1-1
	AT5G55300	0.781242	0.296124	AT5G55300.1	AT5G55300.1	AT5G55300alpha	nucleus	Cell	cell cycle	DNA replication	DNA topoisomerase I alpha
	AT5G55380	0.0960612	-0.0559714	AT5G55380.1	AT5G55380.1	AT5G55380protein	plasma membrane	Lipid metabolism	misc. lipid pathaways	phytosterols	MBOAT (membrane bound O-acyl transferase) family protein
	AT5G55480	1.982	-0.12621	AT5G55480.1	AT5G55480.1	AT5G55480(GDPDL4)	plasma membrane	Not assigned	not assigned	not assigned	SHV3-like 1
	AT5G55500	0.209016	0.0787222	AT5G55500.1	AT5G55500.1	AT5G55500beta-12-xylosyltransferase	golgi	Protein metabolism	protein modification	protein N-linked glycosylation	beta-1,2-xylosyltransferase
	AT5G55510	1.42201	-0.840629	AT5G55510.1	AT5G55510.1	AT5G55510(HP22)	plastid	Transport	amino acid transporter	amino acid transporter misc.	Mitochondrial import inner membrane translocase subunit Tim17/Tim22/Tim23 family protein
	AT5G55530	0.201468	-0.0474267	AT5G55530.1;AT5G55530.2;AT5G55530.3	AT5G55530.1;AT5G55530.2;AT5G55530.3	AT5G55530protein	nucleus	Stress	abiotic stress	cold stress	Calcium-dependent lipid-binding (CaLB domain) family protein
	AT5G55610	1.77519	0.440188	AT5G55610.1;AT5G55610.2	AT5G55610.1;AT5G55610.2	AT5G55610delta-isomerase	mitochondrion	Not assigned	not assigned	not assigned	unknown protein
	AT5G55620	1.76537	0.477735	AT5G55620.1	AT5G55620.1	AT5G55620BLink).	nucleus	Not assigned	not assigned	not assigned	unknown protein
	AT5G55630	1.09234	-0.170718	AT5G55630.1;AT5G55630.2	AT5G55630.1;AT5G55630.2	AT5G55630protein	vacuole	Transport	channels	VIC superfamily	Outward rectifying potassium channel protein
	AT5G55660	0.267536	-0.055768	AT5G55660.1	AT5G55660.1	AT5G55660protein	nucleus	Not assigned	not assigned	not assigned	DEK domain-containing chromatin associated protein
	AT5G55670	0.686235	0.160846	AT5G55670.1;AT5G55670.2	AT5G55670.1;AT5G55670.2	AT5G55670protein	nucleus	RNA	RNA processing	RNA 3'-end polyadenylation	RNA-binding (RRM/RBD/RNP motifs) family protein
	AT5G55710	0.535691	0.182349	AT5G55710.1	AT5G55710.1	AT5G55710BLink).	plastid	Not assigned	not assigned	not assigned	Uncharacterised conserved protein ycf60
	AT5G55730	0.0977731	0.0288755	AT5G55730.1;AT5G55730.2	AT5G55730.1;AT5G55730.2	AT5G557301	extracellular	Cell	cell wall	hydroxyproline-rich glycoproteins	FASCICLIN-like arabinogalactan 1
	AT5G55740	0.742178	-0.232254	AT5G55740.1	AT5G55740.1	AT5G55740protein	plastid	RNA	RNA processing	organelle RNA processing	Tetratricopeptide repeat (TPR)-like superfamily protein
	AT5G55810	0.786756	0.280775	AT5G55810.2;AT5G55810.1	AT5G55810.1;AT5G55810.2	AT5G55810adenyltransferase	cytosol	Coenzyme metabolism	NAD/NADP	NAD/NADP de-novo pathway	Nicotinamide/nicotinic acid mononucleotide adenylyltransferase
	AT5G55850	1.19036	-0.684109	AT5G55850.1;AT5G55850.2;AT5G55850.3	AT5G55850.1;AT5G55850.2;AT5G55850.3	AT5G55850protein	cytosol;plasma membrane	Not assigned	not assigned	not assigned	RPM1-interacting protein 4 (RIN4) family protein
	AT5G55860	0.433822	-0.122657	AT5G55860.1	AT5G55860.1	AT5G55860(DUF827)	nucleus	Not assigned	not assigned	not assigned	Plant unkown protein (DUF827)
	AT5G55920	0.126516	-0.048095	AT5G55920.1	AT5G55920.1	AT5G55920protein	nucleus	Protein metabolism	protein synthesis	ribosomal protein	S-adenosyl-L-methionine-dependent methyltransferases superfamily protein
	AT5G55940	0.354748	-0.0741829	AT5G55940.1	AT5G55940.1	AT5G55940(UPF0172)	endoplasmic reticulum	Cell	misc. cell proteins	misc. cell proteins	Uncharacterised protein family (UPF0172)
	AT5G55960	0.293488	-0.115707	AT5G55960.1	AT5G55960.1	AT5G55960BLink).	vacuole	Not assigned	not assigned	not assigned	unknown protein
	AT5G56000	1.10831	0.188482	AT5G56000.1	AT5G56000.1	AT5G5600081.4	cytosol	Stress	abiotic stress	temperature stress	HEAT SHOCK PROTEIN 81.4
	AT5G56010	0.425312	-0.399839	AT5G56010.1	AT5G56010.1	AT5G5601081-3	cytosol	Stress	abiotic stress	temperature stress	heat shock protein 81-3
	AT5G56130	0.552196	-0.135732	AT5G56130.1	AT5G56130.1	AT5G56130protein	nucleus	RNA	RNA processing	messenger ribonucleoprotein particle (mRNP)	Transducin/WD40 repeat-like superfamily protein
	AT5G56140	1.85117	-0.367392	AT5G56140.1	AT5G56140.1	AT5G56140protein	nucleus	Not assigned	not assigned	not assigned	RNA-binding KH domain-containing protein
	AT5G56150	0.331806	-0.0546604	AT5G56150.1;AT5G56150.2	AT5G56150.1;AT5G56150.2	AT5G5615030	cytosol	Protein metabolism	protein degradation	peptide tagging	ubiquitin-conjugating enzyme 30
	AT5G56280	1.74507	0.294783	AT5G56280.1	AT5G56280.1	AT5G562806A	nucleus	Protein metabolism	protein degradation	peptide tagging	COP9 signalosome subunit 6A
		0.132852	-0.0394137	AT5G56290.1	AT5G56290.1	AT5G562905
	AT5G56350	1.64867	-0.280406	AT5G56350.1	AT5G56350.1	AT5G56350protein	cytosol	Cellular respiration	glycolysis	cytosolic glycolysis	Pyruvate kinase family protein
	AT5G56360	0.0671096	0.015573	AT5G56360.1	AT5G56360.1	AT5G56360protein	endoplasmic reticulum	Protein metabolism	protein modification	protein N-linked glycosylation	calmodulin-binding protein
	AT5G56450	1.70363	-0.266511	AT5G56450.1	AT5G56450.1	AT5G56450(PM-ANT)	plasma membrane	Transport	carrier-mediated transport	MC-type solute transporter	Mitochondrial substrate carrier family protein
	AT5G56500	0.384452	0.0813915	AT5G56500.1;AT5G56500.2	AT5G56500.1;AT5G56500.2	AT5G56500(CPN60B3)	plastid	Stress	abiotic stress	temperature stress	TCP-1/cpn60 chaperonin family protein
	AT5G56590	0.524382	0.199306	AT5G56590.1	AT5G56590.1	AT5G56590protein	plasma membrane	Carbohydrate metabolism	carbohydrate handling	beta 1,3 glucan hydrolases	O-Glycosyl hydrolases family 17 protein
	AT5G56630	1.56281	0.225774	AT5G56630.1	AT5G56630.1	AT5G566307	cytosol	Cellular respiration	glycolysis	cytosolic glycolysis	phosphofructokinase 7
	AT5G56660	0.061944	0.0265678	AT5G56660.1	AT5G56660.1	AT5G566602	endoplasmic reticulum	Protein metabolism	protein degradation	peptidase families	IAA-leucine resistant (ILR)-like 2
	AT5G56680	0.101181	-0.0302396	AT5G56680.1	AT5G56680.1	AT5G56680protein	cytosol	Protein metabolism	protein synthesis	aminoacyl-tRNA synthetase activities	Class II aminoacyl-tRNA and biotin synthetases superfamily protein
	AT5G56730	0.992838	-0.160437	AT5G56730.1	AT5G56730.1	AT5G56730protein	mitochondrion	Protein metabolism	protein degradation	peptidase families	Insulinase (Peptidase family M16) protein
	AT5G56760	0.108929	-0.0384314	AT5G56760.1	AT5G56760.1	AT5G567601;1	cytosol	Amino acid metabolism	amino acid synthesis	Cys synthesis	Serine acetyltransferase
	AT5G56890	0.0788566	0.0332823	AT5G56890.1	AT5G56890.1	AT5G56890protein	plasma membrane	Protein metabolism	protein modification	protein phosphorylation	Protein kinase superfamily protein
	AT5G56940	0.571122	0.147308	AT5G56940.1	AT5G56940.1	AT5G56940protein	mitochondrion	Protein metabolism	protein synthesis	organelle protein translation machineries	Ribosomal protein S16 family protein
	AT5G56950	0.903372	-0.133591	AT5G56950.1	AT5G56950.1	AT5G569501;3	nucleus	DNA	histone	histone chaperone activities	3;nucleosome assembly protein 1
	AT5G57000	0.89103	0.293939	AT5G57000.1;AT5G57000.2	AT5G57000.1;AT5G57000.2	AT5G57000BLink).	nucleus	Not assigned	not assigned	not assigned	unknown protein
	AT5G57020	0.663434	-0.081882	AT5G57020.1	AT5G57020.1	AT5G57020N-myristoyltransferase	cytosol	Protein metabolism	protein modification	protein lipidation	myristoyl-CoA:protein N-myristoyltransferase
	AT5G57030	1.76078	-0.196813	AT5G57030.1	AT5G57030.1	AT5G57030protein	plastid	Secondary metabolism	terpenoids	terpenoid synthesis	Lycopene beta/epsilon cyclase protein
	AT5G57040	1.19983	0.594167	AT5G57040.1	AT5G57040.1	AT5G57040protein	plastid	Not assigned	not assigned	biodegradation of Xenobiotics	Lactoylglutathione lyase / glyoxalase I family protein
	AT5G57160	0.6368	0.366224	AT5G57160.1	AT5G57160.1	AT5G57160IV	nucleus	DNA	DNA damage response	DNA repair mechanisms	DNA ligase IV
+	AT4G24350	2.13182	1.12115	AT4G24350.1	AT4G24350.1	AT4G24350protein	extracellular	Not assigned	not assigned	not assigned	Phosphorylase superfamily protein
	AT5G57280	0.826984	-0.341852	AT5G57280.1	AT5G57280.1	AT5G57280protein	nucleus	RNA	RNA processing	RNA modification	S-adenosyl-L-methionine-dependent methyltransferases superfamily protein
	AT5G57330	0.990111	0.234283	AT5G57330.1	AT5G57330.1	AT5G57330protein	cytosol	Carbohydrate metabolism	minor CHO metabolism	others	Galactose mutarotase-like superfamily protein
	AT5G57345	0.719462	0.237485	AT5G57345.1	AT5G57345.1	AT5G57345BLink).	plastid	Not assigned	not assigned	not assigned	unknown protein
	AT5G57370	1.5438	-0.246339	AT5G57370.1	AT5G57370.1	AT5G57370BLink).	nucleus	RNA	RNA processing	RNA splicing	unknown protein
	AT5G57440	0.0525199	0.0119211	AT5G57440.1	AT5G57440.1	AT5G57440protein	cytosol	Nutrient uptake	nitrogen assimilation	ammonium assimilation	Haloacid dehalogenase-like hydrolase (HAD) superfamily protein
	AT5G57460	0.102965	-0.0333161	AT5G57460.1	AT5G57460.1	AT5G57460protein	golgi	Vesicle trafficking	clathrin coated vesicle (CCV) machinery	TPLATE AP-2 co-adaptor complex	unknown protein
	AT5G57490	0.0936419	0.0231309	AT5G57490.1	AT5G57490.1	AT5G57490(VDAC4)	mitochondrion	Transport	porins	VDAC voltage-gated anion channel	voltage dependent anion channel 4
	AT5G57580	1.54884	0.180489	AT5G57580.1	AT5G57580.1	AT5G57580protein	nucleus	Not assigned	not assigned	not assigned	Calmodulin-binding protein
	AT5G57590	0.148532	-0.0784366	AT5G57590.1	AT5G57590.1	AT5G57590(BIO1)	mitochondrion	Coenzyme metabolism	biotin	bifunctional diaminopelargonic acid (DAPA) aminotransferase and dethiobiotin synthetase	adenosylmethionine-8-amino-7-oxononanoate transaminases
	AT5G57610	1.26283	0.222133	AT5G57610.1	AT5G57610.1	AT5G57610domain	plasma membrane	Protein metabolism	protein modification	protein phosphorylation	Protein kinase superfamily protein with octicosapeptide/Phox/Bem1p domain
	AT5G57655	0.253555	-0.0225185	AT5G57655.2	AT5G57655.2	AT5G57655protein	extracellular	Carbohydrate metabolism	minor CHO metabolism	others	xylose isomerase family protein
	AT5G57800	0.161964	-0.0601511	AT5G57800.1	AT5G57800.1	AT5G57800superfamily	plasma membrane	Cell	cell wall	cutin and suberin	Fatty acid hydroxylase superfamily
	AT5G57860	0.537651	0.110923	AT5G57860.1;AT5G57860.2;AT5G57860.3	AT5G57860.1;AT5G57860.2;AT5G57860.3	AT5G57860protein	cytosol;nucleus	Protein metabolism	protein degradation	ubiquitin	Ubiquitin-like superfamily protein
		0.81777	-0.0558792	AT5G57870.1	AT5G57870.1	AT5G57870protein
	AT5G57940	0.239877	0.1086	AT5G57940.1;AT5G57940.2;AT5G57940.3	AT5G57940.1;AT5G57940.2;AT5G57940.3	AT5G579405	plasma membrane;plastid	Transport	channels	VIC superfamily	cyclic nucleotide gated channel 5
	AT5G58030	0.0579585	-0.0313498	AT5G58030.1	AT5G58030.1	AT5G58030component	golgi	Vesicle trafficking	target membrane tethering	TRAPP (Trafficking-Protein-Particle) complexes	Transport protein particle (TRAPP) component
	AT5G58060	3.82851	0.181722	AT5G58060.1;AT5G58060.2	AT5G58060.1;AT5G58060.2	AT5G58060protein	cytosol;golgi	Vesicle trafficking	SNARE target membrane recognition and fusion complexes	R-type SNARE longin components	SNARE-like superfamily protein
	AT5G58070	0.819786	-0.140163	AT5G58070.1	AT5G58070.1	AT5G58070lipocalin	endoplasmic reticulum	Transport	misc. transporter	misc. transporter	temperature-induced lipocalin
	AT5G58090	1.01774	0.357016	AT5G58090.1	AT5G58090.1	AT5G58090protein	plasma membrane	Not assigned	not assigned	glycosylase	O-Glycosyl hydrolases family 17 protein
	AT5G58110	2.11594	0.273783	AT5G58110.1	AT5G58110.1	AT5G58110activators	nucleus	Not assigned	not assigned	not assigned	ATPase activators;chaperone binding
	AT5G58190	0.0493223	0.0165886	AT5G58190.1;AT5G58190.2	AT5G58190.1;AT5G58190.2	AT5G5819010	nucleus	Not assigned	not assigned	not assigned	evolutionarily conserved C-terminal region 10
	AT5G58200	1.17563	0.356781	AT5G58200.2	AT5G58200.2	AT5G58200protein	cytosol	Not assigned	not assigned	not assigned	Calcineurin-like metallo-phosphoesterase superfamily protein
+	AT5G19140	2.0115	1.13231	AT5G19140.1;AT5G19140.2	AT5G19140.1;AT5G19140.2	AT5G19140motifs	plastid	Not assigned	not assigned	metal handling	Aluminium induced protein with YGL and LRDR motifs
	AT5G58220	0.770471	0.248475	AT5G58220.3	AT5G58220.3	AT5G58220protein	cytosol	Nucleotide metabolism	nucleotide degradation	purines degradation	transthyretin-like protein
	AT5G58230	0.0489164	-0.0202118	AT5G58230.1	AT5G58230.1	AT5G58230protein	nucleus	DNA	histone	histone chaperone activities	Transducin/WD40 repeat-like superfamily protein
	AT5G58250	0.0319637	0.0150883	AT5G58250.1	AT5G58250.1	AT5G58250BLink).	plastid	Coenzyme metabolism	tetrapyrrole	chlorophyll metabolism	unknown protein
	AT5G58260	0.913919	0.215352	AT5G58260.1	AT5G58260.1	AT5G58260acceptor	plastid	Photosynthesis	photophosphorylation	chlororespiration	oxidoreductases, acting on NADH or NADPH, quinone or similar compound as acceptor
	AT5G58270	1.19282	0.157148	AT5G58270.1	AT5G58270.1	AT5G58270STA1)	mitochondrion	Coenzyme metabolism	iron-sulphur clusters	mitochondrial ISC system	ABC transporter of the mitochondrion 3
		0.72925	0.165731	AT5G58290.1	AT5G58290.1	AT5G582903
	AT5G58330	0.379295	-0.0986873	AT5G58330.1;AT5G58330.2	AT5G58330.1;AT5G58330.2	AT5G58330protein	plastid	Photosynthesis	calvin cycle	NADPH-dependent malate dehydrogenase	lactate/malate dehydrogenase family protein
	AT5G58430	0.848581	0.0845909	AT5G58430.1	AT5G58430.1	AT5G58430B1	plasma membrane	Vesicle trafficking	target membrane tethering	Exocyst complex	exocyst subunit exo70 family protein B1
	AT5G58440	0.313058	0.0460562	AT5G58440.1	AT5G58440.1	AT5G584402A	golgi	Vesicle trafficking	endomembrane trafficking	endosomal protein recycling	sorting nexin 2A
	AT5G58470	0.65075	-0.165856	AT5G58470.1;AT5G58470.2	AT5G58470.1;AT5G58470.2	AT5G5847015B	nucleus	RNA	RNA regulation of transcription	RNA regulation of transcription misc.	TBP-associated factor 15B
	AT5G58480	0.483639	0.0906098	AT5G58480.1	AT5G58480.1	AT5G58480protein	plasma membrane	Carbohydrate metabolism	carbohydrate handling	beta 1,3 glucan hydrolases	O-Glycosyl hydrolases family 17 protein
	AT5G58490	1.0114	0.12457	AT5G58490.1	AT5G58490.1	AT5G58490protein	cytosol	Secondary metabolism	phenylpropanoids	lignin synthesis	NAD(P)-binding Rossmann-fold superfamily protein
	AT5G58590	1.85464	-0.435375	AT5G58590.1	AT5G58590.1	AT5G585901	cytosol	Protein metabolism	protein translocation	protein translocation nucleus	RAN binding protein 1
	AT5G58640	1.48128	0.294545	AT5G58640.1;AT5G58640.2	AT5G58640.1;AT5G58640.2	AT5G58640type	endoplasmic reticulum;plasma membrane	Not assigned	not assigned	metal handling	Selenoprotein, Rdx type
	AT5G58670	0.142944	0.0654987	AT5G58670.1	AT5G58670.1	AT5G58670C1	plasma membrane	Lipid metabolism	lipid degradation	phospholipase activities	phospholipase C1
	AT5G58710	1.82178	-0.447218	AT5G58710.1	AT5G58710.1	AT5G587107	endoplasmic reticulum	Protein metabolism	protein modification	protein folding and quality control	rotamase CYP 7
	AT5G58770	0.0266769	-0.014823	AT5G58770.1	AT5G58770.1	AT5G58770protein	plastid	Protein metabolism	protein modification	protein N-linked glycosylation	Undecaprenyl pyrophosphate synthetase family protein
	AT5G58800	0.345864	-0.104183	AT5G58800.1;AT5G58800.2	AT5G58800.1;AT5G58800.2	AT5G58800protein	cytosol;plasma membrane	Lipid metabolism	misc. lipid pathaways	steroids and squalene	Quinone reductase family protein
	AT5G58870	1.5621	0.176187	AT5G58870.1	AT5G58870.1	AT5G588709	plastid	Protein metabolism	protein degradation	peptidase families	FTSH protease 9
	AT5G58950	1.53957	0.442133	AT5G58950.1	AT5G58950.1	AT5G58950protein	nucleus	Protein metabolism	protein modification	protein phosphorylation	Protein kinase superfamily protein
	AT5G58970	1.40491	0.283693	AT5G58970.1;AT5G58970.2	AT5G58970.1;AT5G58970.2	AT5G589702	golgi	Cellular respiration	OXPHOS	altNDH	uncoupling protein 2
	AT5G59010	0.347401	-0.0973377	AT5G59010.1	AT5G59010.1	AT5G59010domain	plasma membrane	Hormone metabolism	brassinosteroid	brassinosteroid perception and signal transduction	Protein kinase protein with tetratricopeptide repeat domain
	AT5G59140	0.403582	-0.0971413	AT5G59140.1	AT5G59140.1	AT5G59140protein	cytosol	Not assigned	not assigned	not assigned	BTB/POZ domain-containing protein
		0.637498	-0.773153	AT5G59150.1	AT5G59150.1	AT5G59150A2D
	AT5G59160	0.977649	-0.485098	AT5G59160.1;AT5G59160.2;AT5G59160.3	AT5G59160.1;AT5G59160.2;AT5G59160.3	AT5G591602	cytosol	Protein metabolism	protein modification	protein dephosphorylation	type one serine/threonine protein phosphatase 2
	AT5G59180	0.02756	-0.0112968	AT5G59180.1	AT5G59180.1	AT5G59180II	nucleus	RNA	RNA biosynthesis	DNA-dependent RNA polymerase (Pol) complexes	DNA-directed RNA polymerase II
	AT5G59210	0.065976	-0.0224902	AT5G59210.1;AT5G59210.2	AT5G59210.1;AT5G59210.2	AT5G59210chain-related	golgi;nucleus	Cell	cell organisation	cell organisation misc.	myosin heavy chain-related
	AT5G59250	0.579174	-0.246246	AT5G59250.1	AT5G59250.1	AT5G59250protein	plastid	Transport	carrier-mediated transport	MFS superfamily	Major facilitator superfamily protein
	AT5G59290	0.501365	-0.199493	AT5G59290.2;AT5G59290.1	AT5G59290.1;AT5G59290.2	AT5G592903	cytosol;mitochondrion	Carbohydrate metabolism	nucleotide sugar biosynthesis	UDP-D-xylose synthesis	UDP-glucuronic acid decarboxylase 3
+	AT4G14680	3.68736	1.13357	AT4G14680.1	AT4G14680.1	AT4G14680protein	plastid	Nutrient uptake	sulfur assimilation	sulfate uptake	ATP sulfurylase 3
	AT5G59420	1.20559	0.107443	AT5G59420.1	AT5G59420.1	AT5G594203C	cytosol	Vesicle trafficking	cell vesicle transport	cell vesicle transport	OSBP(oxysterol binding protein)-related protein 3C
	AT5G59440	0.213188	-0.0526019	AT5G59440.1;AT5G59440.2;AT5G59440.3	AT5G59440.1;AT5G59440.2;AT5G59440.3	AT5G59440protein	mitochondrion	Nucleotide metabolism	deoxynucleotide metabolism	thymidylate kinase	P-loop containing nucleoside triphosphate hydrolases superfamily protein
	AT5G59540	0.682854	0.380444	AT5G59540.1	AT5G59540.1	AT5G59540protein	cytosol	Hormone metabolism	ethylene	ethylene associated protein	2-oxoglutarate (2OG) and Fe(II)-dependent oxygenase superfamily protein
	AT5G59680	0.44365	0.27518	AT5G59680.1	AT5G59680.1	AT5G59680protein	extracellular	Not assigned	not assigned	transferase transferring phosphorus-containing group	Leucine-rich repeat protein kinase family protein
	AT5G59730	0.236438	0.0561438	AT5G59730.1;AT5G59730.2	AT5G59730.1;AT5G59730.2	AT5G59730H7	golgi;plastid	Vesicle trafficking	target membrane tethering	Exocyst complex	exocyst subunit exo70 family protein H7
	AT5G59880	1.41253	-0.481705	AT5G59880.1;AT5G59880.2	AT5G59880.1;AT5G59880.2	AT5G598803	cytosol	Cell	cytoskeleton	microfilament network	actin depolymerizing factor 3
+	AT5G20010	1.92341	1.13642	AT5G20010.1	AT5G20010.1	AT5G20010protein-1	cytosol	Protein metabolism	protein translocation	protein translocation nucleus	RAS-related nuclear protein-1
	AT5G59950	0.156768	0.0275542	AT5G59950.1	AT5G59950.1	AT5G59950protein	nucleus	RNA	RNA processing	messenger ribonucleoprotein particle (mRNP)	RNA-binding (RRM/RBD/RNP motifs) family protein
	AT5G60160	1.17772	0.30527	AT5G60160.1	AT5G60160.1	AT5G60160protein	cytosol	Protein metabolism	protein degradation	peptidase families	Zn-dependent exopeptidases superfamily protein
	AT5G60170	0.502608	0.188529	AT5G60170.1;AT5G60170.2	AT5G60170.1;AT5G60170.2	AT5G60170protein	nucleus	RNA	RNA processing	RNA decay	RNA binding (RRM/RBD/RNP motifs) family protein
	AT5G60360	1.20066	-0.224954	AT5G60360.1	AT5G60360.1	AT5G60360protease	vacuole	Protein metabolism	protein degradation	peptidase families	aleurain-like protease
	AT5G60540	1.03057	0.257116	AT5G60540.1	AT5G60540.1	AT5G605402	cytosol	Amino acid metabolism	amino acid degradation	Gln degradation	Glutaminase
	AT5G60550	0.0932505	0.0513452	AT5G60550.1	AT5G60550.1	AT5G605502	nucleus	Signalling	SnRK1 metabolic regulator system	GRIK SnRK1-activating protein kinase	geminivirus rep interacting kinase 2
+	AT1G52400	1.97849	1.14046	AT1G52400.1;AT1G52400.3	AT1G52400.1;AT1G52400.3	AT1G5240018	extracellular;peroxisome	Not assigned	not assigned	glycosylase	beta glucosidase 18
	AT5G60620	0.623586	0.191707	AT5G60620.1	AT5G60620.1	AT5G606209	endoplasmic reticulum	Not assigned	not assigned	not assigned	glycerol-3-phosphate acyltransferase 9
	AT5G60640	0.603731	0.0767477	AT5G60640.1	AT5G60640.1	AT5G606401-4	endoplasmic reticulum	Redox	thioredoxin	PDIL	PDI-like 1-4
	AT5G60670	1.26257	-0.995741	AT5G60670.1	AT5G60670.1	AT5G60670protein	cytosol	Protein metabolism	protein synthesis	ribosomal protein	Ribosomal protein L11 family protein
	AT5G60730	0.438959	0.413252	AT5G60730.1	AT5G60730.1	AT5G60730(GETC3C)	mitochondrion	Not assigned	not assigned	hydrolase acting on acid anhydride	Anion-transporting ATPase
	AT5G60790	0.744025	-0.124085	AT5G60790.1	AT5G60790.1	AT5G60790protein	cytosol	Protein metabolism	protein synthesis	ribosome biogenesis	ABC transporter family protein
	AT5G60850	0.295371	0.316792	AT5G60850.1	AT5G60850.1	AT5G608504	nucleus	RNA	RNA biosynthesis	transcriptional activation	OBF binding protein 4
	AT5G60860	1.04554	-0.793999	AT5G60860.1	AT5G60860.1	AT5G60860A1F	cytosol	Vesicle trafficking	regulation of membrane tethering and fusion	RAB-GTPase activities	RAB GTPase homolog A1F
	AT5G60960	0.374898	0.137543	AT5G60960.1	AT5G60960.1	AT5G60960(PNM1)	mitochondrion	RNA	RNA processing	PPR protein	Pentatricopeptide repeat (PPR) superfamily protein
	AT5G61020	0.715724	-0.262247	AT5G61020.1;AT5G61020.2	AT5G61020.1;AT5G61020.2	AT5G610203	cytosol	Not assigned	not assigned	not assigned	evolutionarily conserved C-terminal region 3
	AT5G61060	1.11695	0.196164	AT5G61060.1;AT5G61060.2	AT5G61060.1;AT5G61060.2	AT5G610605	cytosol;nucleus	DNA	histone	histone modifications	histone deacetylase 5
		1.16946	0.105262	AT5G61140.2	AT5G61140.2	AT5G61140helicase
	AT5G61170	0.764597	0.335469	AT5G61170.1	AT5G61170.1	AT5G61170protein	cytosol	Protein metabolism	protein synthesis	ribosomal protein	Ribosomal protein S19e family protein
	AT5G61240	2.0668	-0.381209	AT5G61240.2;AT5G61240.1	AT5G61240.1;AT5G61240.2	AT5G61240protein	extracellular;golgi	Not assigned	not assigned	not assigned	Leucine-rich repeat (LRR) family protein
	AT5G61410	1.35059	0.324151	AT5G61410.1;AT5G61410.2	AT5G61410.1;AT5G61410.2	AT5G61410D-ribulose-5-phosphate-3-epimerase	plastid	Photosynthesis	calvin cycle	phosphopentose epimerase	D-ribulose-5-phosphate-3-epimerase
	AT5G61450	1.54888	0.234954	AT5G61450.1	AT5G61450.1	AT5G61450protein	nucleus	Not assigned	not assigned	not assigned	P-loop containing nucleoside triphosphate hydrolases superfamily protein
	AT5G61500	0.223249	0.162106	AT5G61500.1	AT5G61500.1	AT5G61500(APG3)	nucleus	Vesicle trafficking	autophagosome formation	ATG8/ATG12 conjugation system	Autophagy-related protein 3
	AT5G61510	1.13102	0.346423	AT5G61510.1	AT5G61510.1	AT5G61510protein	cytosol	Not assigned	not assigned	oxidoreductase acting on CH-CH group of donor	GroES-like zinc-binding alcohol dehydrogenase family protein
	AT5G61780	0.203898	-0.0424382	AT5G61780.1	AT5G61780.1	AT5G617802	nucleus	RNA	RNA processing	messenger ribonucleoprotein particle (mRNP)	TUDOR-SN protein 2
	AT5G61790	0.188527	0.0571185	AT5G61790.1	AT5G61790.1	AT5G61790(CNX1)	endoplasmic reticulum	Protein metabolism	protein modification	protein folding and quality control	calnexin 1
	AT5G61810	0.403375	-0.0660636	AT5G61810.1	AT5G61810.1	AT5G61810	mitochondrion	Transport	carrier-mediated transport	MC-type solute transporter	Mitochondrial substrate carrier family protein
	AT5G61840	0.0313441	0.0167533	AT5G61840.1	AT5G61840.1	AT5G61840protein	golgi	Cell	cell wall	hemicellulose	Exostosin family protein
	AT5G61970	0.265948	0.0628385	AT5G61970.1	AT5G61970.1	AT5G61970SRP-related	cytosol	Protein metabolism	protein translocation	protein translocation endoplasmic reticulum	signal recognition particle-related / SRP-related
	AT5G62030	0.613834	0.270246	AT5G62030.1	AT5G62030.1	AT5G62030protein	cytosol	Protein metabolism	protein synthesis	translation elongation	diphthamide synthesis DPH2 family protein
	AT5G62140	1.07443	0.121976	AT5G62140.1	AT5G62140.1	AT5G62140BLink).	plastid	Not assigned	not assigned	not assigned	unknown protein
	AT5G62190	0.649091	-0.172604	AT5G62190.1	AT5G62190.1	AT5G62190(PRH75)	nucleus	Not assigned	not assigned	not assigned	DEAD box RNA helicase (PRH75)
	AT5G62200	0.140494	-0.0606678	AT5G62200.1	AT5G62200.1	AT5G62200(ATS3)	vacuole	Cell	misc. cell proteins	misc. cell proteins	Embryo-specific protein 3, (ATS3)
	AT5G62220	0.0745305	-0.0457325	AT5G62220.1	AT5G62220.1	AT5G6222018	plasma membrane	Carbohydrate metabolism	carbohydrate handling	UDP glucosyl and glucoronyl transferases	glycosyltransferase 18
	AT5G62290	0.231692	-0.0891163	AT5G62290.1;AT5G62290.2	AT5G62290.1;AT5G62290.2	AT5G62290protein	nucleus	Transport	nucleotide transporter	Nucleotide-sugar transporter family protein	nucleotide-sensitive chloride conductance regulator (ICln) family protein
	AT5G62350	0.0277621	-0.0113475	AT5G62350.1	AT5G62350.1	AT5G62350protein	extracellular	Not assigned	not assigned	invertase/pectin methylesterase inhibitor family protein	pectin methylesterase inhibitor superfamily
	AT5G62390	0.303343	0.0557546	AT5G62390.1	AT5G62390.1	AT5G623907	endoplasmic reticulum	Signalling	calcium signalling	calcium signalling misc.	BCL-2-associated athanogene 7
	AT5G62440	0.0976793	0.0663482	AT5G62440.1	AT5G62440.1	AT5G62440(DUF3223)	nucleus	Not assigned	not assigned	not assigned	unkown protein (DUF3223)
	AT5G62530	0.246167	-0.0331171	AT5G62530.1	AT5G62530.1	AT5G62530(5CDH)	mitochondrion	Amino acid metabolism	amino acid degradation	Arg/Pro degradation	Delta-1-pyrroline-5-carboxylate dehydrogenase
	AT5G62560	0.259435	0.0797013	AT5G62560.1	AT5G62560.1	AT5G62560domain	nucleus	Protein metabolism	protein degradation	peptide tagging	RING/U-box superfamily protein with ARM repeat domain
	AT5G62600	0.915813	0.121804	AT5G62600.1	AT5G62600.1	AT5G62600protein	nucleus	Protein metabolism	protein translocation	protein translocation nucleus	ARM repeat superfamily protein
	AT5G62630	0.632445	0.202216	AT5G62630.1	AT5G62630.1	AT5G62630precursor	plasma membrane	Not assigned	not assigned	not assigned	hipl2 protein precursor
	AT5G62670	0.923605	0.134526	AT5G62670.1	AT5G62670.1	AT5G6267011	plasma membrane	Transport	primary active transport	P-type ATPase superfamily	H(+)-ATPase 11
	AT5G62680	0.693993	0.313807	AT5G62680.1	AT5G62680.1	AT5G62680protein	plasma membrane	Transport	misc. transporter	put. sulphate transporter	unknown protein
	AT5G62720	0.669255	0.155588	AT5G62720.1	AT5G62720.1	AT5G62720protein	plastid	Not assigned	not assigned	not assigned	Integral membrane HPP family protein
	AT5G62740	1.59875	0.246825	AT5G62740.1	AT5G62740.1	AT5G62740(HIR1)	plasma membrane	Not assigned	not assigned	not assigned	SPFH/Band 7/PHB domain-containing membrane-associated protein family
	AT5G62790	0.180367	-0.0248964	AT5G62790.1	AT5G62790.1	AT5G62790reductoisomerase	plastid	Secondary metabolism	terpenoids	methylerythritol phosphate pathway	1-deoxy-D-xylulose 5-phosphate reductoisomerase
	AT5G62810	0.413884	-0.0681329	AT5G62810.1	AT5G62810.1	AT5G6281014	peroxisome	Protein metabolism	protein translocation	protein translocation peroxisome	peroxin 14
	AT5G62840	0.645933	-0.663427	AT5G62840.1	AT5G62840.1	AT5G62840protein	plastid	Not assigned	not assigned	not assigned	Phosphoglycerate mutase family protein
	AT5G62890	0.0813404	-0.0126874	AT5G62890.1;AT5G62890.2;AT5G62890.3	AT5G62890.1;AT5G62890.2;AT5G62890.3	AT5G62890protein	plasma membrane;vacuole	Transport	carrier-mediated transport	APC superfamily	Xanthine/uracil permease family protein
	AT5G63020	0.409459	-0.17944	AT5G63020.1	AT5G63020.1	AT5G63020family	plasma membrane	Not assigned	not assigned	not assigned	Disease resistance protein (CC-NBS-LRR class) family
+	AT5G27150	1.75477	1.16846	AT5G27150.1	AT5G27150.1	AT5G271501
	AT5G63040	0.141167	-0.0485282	AT5G63040.1;AT5G63040.2	AT5G63040.1;AT5G63040.2	AT5G63040BLink).	mitochondrion;plastid	Not assigned	not assigned	not assigned	unknown protein
	AT5G63050	1.1782	-0.445617	AT5G63050.2;AT5G63050.1	AT5G63050.1;AT5G63050.2	AT5G630502759	plastid	Not assigned	not assigned	not assigned	embryo defective 2759
	AT5G63100	0.936896	0.151051	AT5G63100.1	AT5G63100.1	AT5G63100protein	plastid	Not assigned	not assigned	not assigned	S-adenosyl-L-methionine-dependent methyltransferases superfamily protein
	AT5G63110	0.139435	-0.0448359	AT5G63110.1	AT5G63110.1	AT5G631106	nucleus	DNA	histone	histone modifications	histone deacetylase 6
	AT5G63120	0.24602	0.0734342	AT5G63120.2	AT5G63120.2	AT5G63120protein	nucleus	RNA	RNA processing	RNA splicing	P-loop containing nucleoside triphosphate hydrolases superfamily protein
	AT5G63140	0.905688	0.304561	AT5G63140.1	AT5G63140.1	AT5G6314029	extracellular	Not assigned	not assigned	not assigned	purple acid phosphatase 29
	AT5G63180	1.40857	0.283109	AT5G63180.1	AT5G63180.1	AT5G63180protein	extracellular	Cell	cell wall	pectin	Pectin lyase-like superfamily protein
	AT5G63190	3.01616	0.198408	AT5G63190.1;AT5G63190.2	AT5G63190.1;AT5G63190.2	AT5G63190protein	cytosol;golgi	Signalling	TOR signalling pathway	MRF TOR-dependent protein translation regulator	MA3 domain-containing protein
	AT5G63260	1.05536	-0.4435	AT5G63260.1;AT5G63260.2	AT5G63260.1;AT5G63260.2	AT5G63260protein	nucleus	RNA	RNA biosynthesis	transcriptional activation	Zinc finger C-x8-C-x5-C-x3-H type family protein
	AT5G63280	0.0780221	0.095938	AT5G63280.1	AT5G63280.1	AT5G63280protein	extracellular	RNA	RNA biosynthesis	transcriptional activation	C2H2-like zinc finger protein
	AT5G63310	0.816976	0.132248	AT5G63310.1	AT5G63310.1	AT5G633102	plastid	Nucleotide metabolism	deoxynucleotide metabolism	nucleoside diphosphate kinase	nucleoside diphosphate kinase 2
+	AT1G21270	1.93406	1.20758	AT1G21270.1	AT1G21270.1	AT1G212702	plasma membrane	Protein metabolism	protein modification	protein phosphorylation	wall-associated kinase 2
	AT5G63400	0.232424	0.0866774	AT5G63400.1	AT5G63400.1	AT5G63400(ADK1)	mitochondrion	Nucleotide metabolism	nucleotide phosphotransfer	nucleotide phosphotransfer purines	adenylate kinase 1
	AT5G63410	0.498863	0.0758381	AT5G63410.1	AT5G63410.1	AT5G63410protein	plasma membrane	Protein metabolism	protein modification	protein phosphorylation	Leucine-rich repeat protein kinase family protein
	AT5G63420	0.100786	0.0146182	AT5G63420.1	AT5G63420.1	AT5G63420protein	plastid	RNA	RNA processing	organelle RNA processing	RNA-metabolising metallo-beta-lactamase family protein
	AT5G63440	1.68508	-0.149835	AT5G63440.2;AT5G63440.3	AT5G63440.2;AT5G63440.3	AT5G63440(DUF167)	nucleus;plastid	Not assigned	not assigned	not assigned	unkown protein (DUF167)
	AT5G63530	0.700785	-0.230556	AT5G63530.1;AT5G63530.2	AT5G63530.1;AT5G63530.2	AT5G635303	nucleus	Not assigned	not assigned	metal handling	farnesylated protein 3
	AT5G63550	0.226081	-0.10118	AT5G63550.1;AT5G63550.2	AT5G63550.1;AT5G63550.2	AT5G63550protein	nucleus	Not assigned	not assigned	not assigned	DEK domain-containing chromatin associated protein
	AT5G63620	1.69815	0.579552	AT5G63620.2;AT5G63620.1	AT5G63620.1;AT5G63620.2	AT5G63620protein	mitochondrion	Not assigned	not assigned	not assigned	GroES-like zinc-binding alcohol dehydrogenase family protein
	AT5G63800	0.796819	-0.319477	AT5G63800.1	AT5G63800.1	AT5G63800protein	extracellular	Cell	cell wall	pectin	Glycosyl hydrolase family 35 protein
	AT5G63810	0.47978	-0.133436	AT5G63810.1	AT5G63810.1	AT5G6381010	extracellular	Cell	cell wall	hemicellulose	beta-galactosidase 10
		2.24523	0.317627	AT5G63860.1	AT5G63860.1	AT5G63860protein
	AT5G63870	0.511762	0.121766	AT5G63870.1;AT5G63870.2	AT5G63870.1;AT5G63870.2	AT5G638707	cytosol;nucleus	Protein metabolism	protein modification	protein dephosphorylation	serine/threonine phosphatase 7
	AT5G63880	0.122155	0.0371151	AT5G63880.1	AT5G63880.1	AT5G63880protein	golgi	Vesicle trafficking	endomembrane trafficking	ESCRT (Endosomal Sorting Complex Required for Transport) complexes	SNF7 family protein
	AT5G63890	1.29329	0.122725	AT5G63890.1;AT5G63890.2	AT5G63890.1;AT5G63890.2	AT5G63890dehydrogenase	plastid	Amino acid metabolism	amino acid synthesis	His synthesis	Histidinol dehydrogenase
	AT5G63910	0.999684	0.190267	AT5G63910.1	AT5G63910.1	AT5G63910lyase	vacuole	Not assigned	not assigned	oxidoreductase acting on sulfur group of donor	farnesylcysteine lyase
	AT5G63960	0.176587	0.0656065	AT5G63960.1;AT5G63960.2	AT5G63960.1;AT5G63960.2	AT5G63960polymerases	nucleus	Cell	cell cycle	DNA replication	DNA binding;DNA-directed DNA polymerases;nucleic acid binding;nucleotide binding
	AT5G63980	1.81421	0.208876	AT5G63980.1	AT5G63980.1	AT5G63980protein	plastid	Nucleotide metabolism	nucleotide degradation	nucleotide degradation misc.	Inositol monophosphatase family protein
	AT5G64030	0.971762	-0.119358	AT5G64030.1	AT5G64030.1	AT5G64030protein	golgi	Not assigned	not assigned	not assigned	S-adenosyl-L-methionine-dependent methyltransferases superfamily protein
	AT5G64040	0.349048	-0.110232	AT5G64040.1	AT5G64040.1	AT5G64040(PSAN)	plastid	Photosynthesis	photophosphorylation	photosystem I	photosystem I reaction center subunit PSI-N, chloroplast, putative / PSI-N, putative (PSAN)
		1.32371	0.191038	AT5G64050.1	AT5G64050.1	AT5G64050synthetase
	AT5G64090	0.0116875	0.00401622	AT5G64090.1	AT5G64090.1	AT5G64090BLink).	plasma membrane	Not assigned	not assigned	not assigned	unknown protein
+	AT1G72930	2.24218	1.23707	AT1G72930.1	AT1G72930.1	AT1G72930receptor-like	cytosol	Stress	biotic stress	pathogen effector	toll/interleukin-1 receptor-like
	AT5G64140	0.00243339	-0.00203073	AT5G64140.1	AT5G64140.1	AT5G64140S28	cytosol	Protein metabolism	protein synthesis	ribosomal protein	ribosomal protein S28
	AT5G64150	1.14865	0.655833	AT5G64150.1	AT5G64150.1	AT5G64150protein	mitochondrion	Not assigned	not assigned	not assigned	RNA methyltransferase family protein
	AT5G64160	0.0957461	0.0414776	AT5G64160.1	AT5G64160.1	AT5G64160BLink).	nucleus	Not assigned	not assigned	not assigned	unknown protein
+	AT1G18740	2.38419	1.23873	AT1G18740.1	AT1G18740.1	AT1G18740(DUF793)	nucleus	Not assigned	not assigned	not assigned	unkown protein (DUF793)
	AT5G64220	0.0134456	-0.00305582	AT5G64220.1;AT5G64220.2	AT5G64220.1;AT5G64220.2	AT5G64220domains	nucleus	RNA	RNA biosynthesis	transcriptional activation	Calmodulin-binding transcription activator protein with CG-1 and Ankyrin domains
	AT5G64250	0.0148479	0.00928474	AT5G64250.1;AT5G64250.2	AT5G64250.1;AT5G64250.2	AT5G64250protein	peroxisome	Not assigned	not assigned	not assigned	Aldolase-type TIM barrel family protein
	AT5G64260	0.00961616	0.00613403	AT5G64260.1	AT5G64260.1	AT5G642602	extracellular	Signalling	nutrient signalling	nutrient signalling misc.	EXORDIUM like 2
	AT5G64270	0.044722	0.0110106	AT5G64270.1	AT5G64270.1	AT5G64270putative	nucleus	RNA	RNA processing	RNA splicing	splicing factor, putative
	AT5G64280	0.0779387	-0.0436749	AT5G64280.1	AT5G64280.1	AT5G642802.2	plastid	Transport	carrier-mediated transport	IT superfamily	dicarboxylate transporter 2.2
	AT5G64290	0.403426	-0.172726	AT5G64290.1	AT5G64290.1	AT5G642902.1	plastid	Transport	carrier-mediated transport	IT superfamily	dicarboxylate transport 2.1
	AT5G64300	0.62001	-0.303492	AT5G64300.1	AT5G64300.1	AT5G64300II	plastid	Coenzyme metabolism	FMN/FAD	bifunctional GTP cyclohydrolase II (RibA) and DHBP synthase (RibB)	GTP cyclohydrolase II
+	AT1G02920	1.97517	1.24128	AT1G02920.1	AT1G02920.1	AT1G02920GST11)	cytosol	Redox	glutathione S transferases	glutathione S transferases misc.	Glutathione S transferase 11
	AT5G64350	0.43966	0.162925	AT5G64350.1	AT5G64350.1	AT5G6435012	mitochondrion	Protein metabolism	protein modification	protein folding and quality control	FK506-binding protein 12
	AT5G64370	0.868832	-0.419038	AT5G64370.1	AT5G64370.1	AT5G64370beta-ureidopropionase	cytosol	Nucleotide metabolism	nucleotide degradation	pyrimidines degradation	beta-ureidopropionase
	AT5G64380	1.21403	0.173599	AT5G64380.1	AT5G64380.1	AT5G64380protein	plastid	Not assigned	not assigned	hydrolase acting on ester bond	Inositol monophosphatase family protein
	AT5G64420	0.655299	-0.21131	AT5G64420.1	AT5G64420.1	AT5G64420family	nucleus	DNA	DNA repair	DNA repair misc.	DNA polymerase V family
	AT5G64430	0.360825	-0.108976	AT5G64430.1	AT5G64430.1	AT5G64430protein	nucleus	Not assigned	not assigned	not assigned	Octicosapeptide/Phox/Bem1p family protein
	AT5G64440	1.45611	0.18417	AT5G64440.1	AT5G64440.1	AT5G64440	endoplasmic reticulum	Not assigned	not assigned	nitrilases, nitrile lyases, berberine bridge enzymes, reticuline oxidases, troponine reductases	fatty acid amide hydrolase
	AT5G64500	0.547992	0.0784778	AT5G64500.1	AT5G64500.1	AT5G64500protein	vacuole	Transport	carrier-mediated transport	MFS superfamily	Major facilitator superfamily protein
	AT5G64580	0.393089	0.073997	AT5G64580.1	AT5G64580.1	AT5G64580protein	plastid	Protein metabolism	protein degradation	metalloprotease	AAA-type ATPase family protein
	AT5G64610	0.333343	0.170765	AT5G64610.1	AT5G64610.1	AT5G646101	nucleus	DNA	histone	histone modifications	histone acetyltransferase of the MYST family 1
	AT5G64670	0.969334	0.292304	AT5G64670.1	AT5G64670.1	AT5G64670family	mitochondrion	Protein metabolism	protein synthesis	organelle protein translation machineries	Ribosomal protein L18e/L15 superfamily protein
	AT5G64740	0.303633	0.0692432	AT5G64740.1	AT5G64740.1	AT5G647406	plasma membrane	Cell	cell wall	cellulose synthesis	cellulose synthase 6
	AT5G64840	0.327165	-0.0477116	AT5G64840.1	AT5G64840.1	AT5G648405	plastid	Transport	ABC transporters	ABC transporters	general control non-repressible 5
	AT5G64850	0.389087	0.734386	AT5G64850.1	AT5G64850.1	AT5G64850BLink).	nucleus	Not assigned	not assigned	not assigned	unknown protein
	AT5G64860	0.184318	-0.0381677	AT5G64860.1	AT5G64860.1	AT5G64860enzyme)	plastid	Carbohydrate metabolism	carbohydrate degradation	starch degradation	disproportionating enzyme
	AT5G64940	1.14145	0.119235	AT5G64940.1;AT5G64940.2	AT5G64940.1;AT5G64940.2	AT5G6494013	plastid	Protein metabolism	protein modification	protein phosphorylation	ABC2 homolog 13
	AT5G64960	0.50151	0.152221	AT5G64960.1	AT5G64960.1	AT5G64960C2	nucleus	Cell	cell cycle	cyclin-dependent kinase complex	cyclin dependent kinase group C2
	AT5G65010	0.27664	-0.0897405	AT5G65010.1;AT5G65010.2	AT5G65010.1;AT5G65010.2	AT5G650102	cytosol	Amino acid metabolism	amino acid synthesis	Asp/Asn synthesis	Asparagine synthase
		0.124195	0.0436136	AT5G65020.1	AT5G65020.1	AT5G650202
	AT5G65200	0.384904	0.249453	AT5G65200.1	AT5G65200.1	AT5G6520038	mitochondrion	Protein metabolism	protein degradation	peptide tagging	plant U-box 38
	AT5G65220	0.260607	-0.0474085	AT5G65220.1	AT5G65220.1	AT5G65220	plastid	Protein metabolism	protein synthesis	organelle protein translation machineries	Ribosomal L29 family protein
	AT5G65250	0.232021	-0.109863	AT5G65250.1	AT5G65250.1	AT5G65250BLink).	plastid	Not assigned	not assigned	not assigned	unknown protein
	AT5G65270	0.347876	0.0932057	AT5G65270.1	AT5G65270.1	AT5G65270A4A	golgi	Vesicle trafficking	regulation of membrane tethering and fusion	RAB-GTPase activities	RAB GTPase homolog A4A
	AT5G65410	0.545571	-0.284731	AT5G65410.1	AT5G65410.1	AT5G6541025	nucleus	RNA	RNA biosynthesis	transcriptional activation	homeobox protein 25
	AT5G65430	0.296287	-0.042168	AT5G65430.2	AT5G65430.2	AT5G654308	mitochondrion	Not assigned	not assigned	not assigned	general regulatory factor 8
	AT5G65490	0.788373	0.123852	AT5G65490.1	AT5G65490.1	AT5G65490BLink).	nucleus	Not assigned	not assigned	not assigned	unknown protein
	AT5G65630	0.0517318	0.0421113	AT5G65630.1	AT5G65630.1	AT5G65630E7	nucleus	RNA	RNA regulation of transcription	Global transcription factor group	global transcription factor group E7
	AT5G65687	0.086817	0.0410413	AT5G65687.1	AT5G65687.1	AT5G65687protein	plasma membrane	Transport	carrier-mediated transport	MFS superfamily	Major facilitator superfamily protein
	AT5G65700	0.0353537	-0.0122712	AT5G65700.1;AT5G65700.2	AT5G65700.1;AT5G65700.2	AT5G65700protein	extracellular;plasma membrane	Protein metabolism	protein modification	protein phosphorylation	Leucine-rich receptor-like protein kinase family protein
	AT5G65730	2.23607	0.26275	AT5G65730.1	AT5G65730.1	AT5G657306	extracellular	Cell	cell wall	cell wall modification	xyloglucan endotransglucosylase/hydrolase 6
	AT5G65750	1.43024	0.340403	AT5G65750.1	AT5G65750.1	AT5G65750(OGDCE1)	mitochondrion	Cellular respiration	TCA cycle	TCA cycle OGDH complex	2-oxoglutarate dehydrogenase, E1 component
	AT5G65760	0.245133	0.0711233	AT5G65760.1	AT5G65760.1	AT5G65760protein	extracellular	Protein metabolism	protein degradation	peptidase families	Serine carboxypeptidase S28 family protein
	AT5G65780	0.994942	0.261009	AT5G65780.1	AT5G65780.1	AT5G65780(BCAT5)	plastid	Amino acid metabolism	amino acid synthesis & degradation	BCAA synthesis & degradation	Branched-chain amino acid transaminase 5
	AT5G65810	0.179573	-0.058416	AT5G65810.1	AT5G65810.1	AT5G65810BLink).	golgi	Cell	cell wall	pectin	unknown protein
	AT5G65840	0.105042	0.0262282	AT5G65840.1	AT5G65840.1	AT5G65840protein	plastid	Not assigned	not assigned	not assigned	Thioredoxin superfamily protein
	AT5G65910	0.488137	0.0715592	AT5G65910.1	AT5G65910.1	AT5G65910protein	nucleus	RNA	RNA biosynthesis	transcriptional activation	BSD domain-containing protein
	AT5G65930	0.157955	0.0531578	AT5G65930.1;AT5G65930.2;AT5G65930.3	AT5G65930.1;AT5G65930.2;AT5G65930.3	AT5G65930(ZWICHEL)	cytosol;nucleus	Cell	cytoskeleton	microtubular network	kinesin-like calmodulin-binding protein (ZWICHEL)
	AT5G65950	0.0371911	0.00821565	AT5G65950.1	AT5G65950.1	AT5G65950BLink).	golgi	Vesicle trafficking	target membrane tethering	TRAPP (Trafficking-Protein-Particle) complexes	unknown protein
		0.910084	-0.200298	AT5G65960.1	AT5G65960.1	AT5G65960binding
+	AT1G32580	2.2584	1.38458	AT1G32580.1	AT1G32580.1	AT1G32580DAG)	mitochondrion	RNA	RNA processing	organelle RNA processing	plastid developmental protein DAG, putative
	AT5G66055	1.16595	0.521077	AT5G66055.1	AT5G66055.1	AT5G66055protein	plastid	Cell	cell organisation	cell organisation misc.	ankyrin repeat protein
	AT5G66060	0.404054	0.126247	AT5G66060.1	AT5G66060.1	AT5G66060protein	golgi	Protein metabolism	protein modification	protein hydroxylation	2-oxoglutarate (2OG) and Fe(II)-dependent oxygenase superfamily protein
	AT5G66090	1.31663	0.301715	AT5G66090.1	AT5G66090.1	AT5G66090BLink).	plastid	Not assigned	not assigned	not assigned	unknown protein
	AT5G66100	0.0526799	0.0354844	AT5G66100.1	AT5G66100.1	AT5G66100protein	nucleus	Not assigned	not assigned	not assigned	winged-helix DNA-binding transcription factor family protein
	AT5G66120	0.489327	0.0514748	AT5G66120.2	AT5G66120.2	AT5G66120putative	plastid	Amino acid metabolism	amino acid synthesis	Trp/Phe/Tyr synthesis	3-dehydroquinate synthase
		0.0197509	-0.0105658	AT5G66140.1	AT5G66140.1	AT5G66140D2
	AT5G66190	2.12505	-0.162207	AT5G66190.1	AT5G66190.1	AT5G661901	plastid	Photosynthesis	photophosphorylation	linear electron flow	ferredoxin-NADP(+)-oxidoreductase 1
	AT5G66200	1.23901	0.271692	AT5G66200.1	AT5G66200.1	AT5G662002	plasma membrane	Not assigned	not assigned	not assigned	armadillo repeat only 2
	AT5G66410	0.794362	-0.161682	AT5G66410.1	AT5G66410.1	AT5G66410homolog	cytosol	Cell	cytoskeleton	microtubular network	phosducin-like protein 3 homolog
	AT5G66420	0.420469	0.142721	AT5G66420.2	AT5G66420.2	AT5G66420BLink).	cytosol	Not assigned	not assigned	not assigned	unknown protein
+	AT4G18100	2.54592	1.43206	AT4G18100.1	AT4G18100.1	AT4G18100L32e	cytosol	Protein metabolism	protein synthesis	ribosomal protein	Ribosomal protein L32e
	AT5G66520	0.348943	-0.156567	AT5G66520.1	AT5G66520.1	AT5G66520protein	cytosol	Not assigned	not assigned	not assigned	Tetratricopeptide repeat (TPR)-like superfamily protein
	AT5G66570	0.76471	-0.181034	AT5G66570.1	AT5G66570.1	AT5G665701	plastid	Photosynthesis	photophosphorylation	photosystem II	PS II oxygen-evolving complex 1
	AT5G66590	0.211427	-0.133132	AT5G66590.1	AT5G66590.1	AT5G66590protein	extracellular	Stress	abiotic stress	abiotic stress misc.	CAP (Cysteine-rich secretory proteins, Antigen 5, and Pathogenesis-related 1 protein) superfamily protein
	AT5G66680	0.716048	0.140632	AT5G66680.1	AT5G66680.1	AT5G66680protein	endoplasmic reticulum	Protein metabolism	protein modification	protein N-linked glycosylation	dolichyl-diphosphooligosaccharide-protein glycosyltransferase 48kDa subunit family protein
	AT5G66720	0.0553236	0.0238861	AT5G66720.1;AT5G66720.2	AT5G66720.1;AT5G66720.2	AT5G66720protein	mitochondrion;plastid	Not assigned	not assigned	not assigned	Protein phosphatase 2C family protein
	AT5G66760	0.06291	-0.0184646	AT5G66760.1	AT5G66760.1	AT5G66760subunit)	mitochondrion	Cellular respiration	OXPHOS	complex II	succinate dehydrogenase 1-1
+	AT5G66510	4.65195	1.49105	AT5G66510.1	AT5G66510.1	AT5G66510CA3)	mitochondrion	Cellular respiration	OXPHOS	complex I	gamma carbonic anhydrase 3
	AT5G66910	0.0418171	0.0327185	AT5G66910.1	AT5G66910.1	AT5G66910family	plasma membrane	Not assigned	not assigned	not assigned	Disease resistance protein (CC-NBS-LRR class) family
	AT5G66920	0.853918	0.254498	AT5G66920.1	AT5G66920.1	AT5G6692017	extracellular	Not assigned	not assigned	oxidoreductase acting on diphenol or related substance as donor	SKU5 similar 17
	AT5G66950	1.16154	-0.329473	AT5G66950.1	AT5G66950.1	AT5G66950protein	plasma membrane	Not assigned	not assigned	not assigned	Pyridoxal phosphate (PLP)-dependent transferases superfamily protein
	AT5G67030	1.62977	0.139413	AT5G67030.1	AT5G67030.1	AT5G67030(ABA1)	plastid	Photosynthesis	photophosphorylation	photosystem II	zeaxanthin epoxidase (ZEP) (ABA1)
	AT5G67070	0.105042	-0.0515745	AT5G67070.1	AT5G67070.1	AT5G6707034	extracellular	Hormone metabolism	signalling peptides	CRP (cysteine-rich-peptide) category	ralf-like 34
	AT5G67130	0.203889	-0.0474582	AT5G67130.1	AT5G67130.1	AT5G67130protein	plasma membrane	Not assigned	not assigned	not assigned	PLC-like phosphodiesterases superfamily protein
	AT5G67150	0.331755	0.0424354	AT5G67150.1	AT5G67150.1	AT5G67150protein	plasma membrane	Not assigned	not assigned	acyltransferases	HXXXD-type acyl-transferase family protein
	AT5G67220	0.646221	-0.207124	AT5G67220.1	AT5G67220.1	AT5G67220protein	mitochondrion	RNA	RNA processing	RNA modification	FMN-linked oxidoreductases superfamily protein
	AT5G67290	0.544011	0.189842	AT5G67290.1	AT5G67290.1	AT5G67290protein	plastid	Not assigned	not assigned	oxidases - copper, flavone etc	FAD-dependent oxidoreductase family protein
	AT5G67320	0.129594	0.0444129	AT5G67320.1	AT5G67320.1	AT5G67320protein	nucleus	Not assigned	not assigned	not assigned	WD-40 repeat family protein
	AT5G67330	0.0545513	0.0447748	AT5G67330.1	AT5G67330.1	AT5G673304	vacuole	Transport	carrier-mediated transport	APC superfamily	natural resistance associated macrophage protein 4
+	AT3G13720	3.96934	1.60336	AT3G13720.1	AT3G13720.1	AT3G13720protein	vacuole	Vesicle trafficking	regulation of membrane tethering and fusion	RAB-GTPase membrane association	PRA1 (Prenylated rab acceptor) family protein
	AT5G67370	0.0669575	0.0113577	AT5G67370.1	AT5G67370.1	AT5G67370(DUF1230)	plastid	Not assigned	not assigned	not assigned	unkown protein (DUF1230)
	AT5G67380	1.3477	0.351048	AT5G67380.1	AT5G67380.1	AT5G673801	endoplasmic reticulum	Protein metabolism	protein modification	protein phosphorylation	casein kinase alpha 1
	AT5G67510	1.26747	0.28439	AT5G67510.1	AT5G67510.1	AT5G67510protein	cytosol	Protein metabolism	protein synthesis	ribosomal protein	Translation protein SH3-like family protein
	AT5G67530	0.0051034	0.00290644	AT5G67530.1	AT5G67530.1	AT5G6753049	nucleus	Protein metabolism	protein modification	protein folding and quality control	plant U-box 49
	AT5G67560	0.966547	-0.664059	AT5G67560.1	AT5G67560.1	AT5G67560A1D	golgi	Stress	biotic stress	tobamovirus multiplication	ADP-ribosylation factor-like A1D
	AT5G67590	0.0214241	0.00962041	AT5G67590.1	AT5G67590.1	AT5G67590(FRO1)	mitochondrion	Cellular respiration	OXPHOS	complex I	NADH-ubiquinone oxidoreductase-related
	AT5G67630	0.412364	0.0653861	AT5G67630.1	AT5G67630.1	AT5G67630protein	nucleus	DNA	DNA synthesis/chromatin structure	RVB helicase component	P-loop containing nucleoside triphosphate hydrolases superfamily protein
	ATCG00020	0.0626838	0.0162263	ATCG00020.1	ATCG00020.1	ATCG00020A	plastid	Photosynthesis	photophosphorylation	photosystem II	photosystem II reaction center protein A
	ATCG00120	2.69223	-0.291772	ATCG00120.1	ATCG00120.1	ATCG00120alpha)	plastid	Photosynthesis	photophosphorylation	ATP synthase complex	ATP synthase subunit alpha
	ATCG00150	1.32719	-1.10505	ATCG00150.1	ATCG00150.1	ATCG00150protein	plastid	Photosynthesis	photophosphorylation	ATP synthase complex	ATPase, F0 complex, subunit A protein
	ATCG00160	0.85367	0.127491	ATCG00160.1	ATCG00160.1	ATCG00160S2	plastid	Protein metabolism	protein synthesis	organelle protein translation machineries	ribosomal protein S2
	ATCG00170	0.331145	-0.0936701	ATCG00170.1	ATCG00170.1	ATCG00170protein	plastid	RNA	RNA biosynthesis	organelle RNA machineries	DNA-directed RNA polymerase family protein
	ATCG00270	0.111214	0.0252072	ATCG00270.1	ATCG00270.1	ATCG00270D	plastid	Photosynthesis	photophosphorylation	photosystem II	photosystem II reaction center protein D
	ATCG00280	2.24416	-0.311273	ATCG00280.1	ATCG00280.1	ATCG00280C	plastid	Photosynthesis	photophosphorylation	photosystem II	photosystem II reaction center protein C
	ATCG00340	0.222884	0.0731156	ATCG00340.1	ATCG00340.1	ATCG00340protein	plastid	Photosynthesis	photophosphorylation	photosystem I	Photosystem I, PsaA/PsaB protein
	ATCG00350	1.8269	-0.249264	ATCG00350.1	ATCG00350.1	ATCG00350protein	plastid	Photosynthesis	photophosphorylation	photosystem I	Photosystem I, PsaA/PsaB protein
	ATCG00360	0.343073	-0.137942	ATCG00360.1	ATCG00360.1	ATCG00360protein	plastid	Photosynthesis	photophosphorylation	photosystem I	Tetratricopeptide repeat (TPR)-like superfamily protein
	ATCG00380	0.807695	-0.133184	ATCG00380.1	ATCG00380.1	ATCG00380S4	plastid	Protein metabolism	protein synthesis	organelle protein translation machineries	chloroplast ribosomal protein S4
	ATCG00420	0.752631	0.225463	ATCG00420.1	ATCG00420.1	ATCG00420J	plastid	Photosynthesis	photophosphorylation	chlororespiration	NADH dehydrogenase subunit J
	ATCG00430	0.175703	0.0601511	ATCG00430.1	ATCG00430.1	ATCG00430G	plastid	Photosynthesis	photophosphorylation	chlororespiration	photosystem II reaction center protein G
	ATCG00440	1.23684	0.457023	ATCG00440.1	ATCG00440.1	ATCG00440protein	plastid	Photosynthesis	photophosphorylation	chlororespiration	NADH:ubiquinone/plastoquinone oxidoreductase, chain 3 protein
	ATCG00470	0.367867	0.10375	ATCG00470.1	ATCG00470.1	ATCG00470epsilon)	plastid	Photosynthesis	photophosphorylation	ATP synthase complex	ATP synthase epsilon chain
	ATCG00480	2.30173	-0.359315	ATCG00480.1	ATCG00480.1	ATCG00480synthase	plastid	Photosynthesis	photophosphorylation	ATP synthase complex	ATP synthase subunit beta
	ATCG00490	2.56632	-0.293014	ATCG00490.1	ATCG00490.1	ATCG00490(RBCL)	plastid	Photosynthesis	calvin cycle	RuBisCo activity	ribulose-bisphosphate carboxylases
		0.381193	-0.260278	ATCG00500.E	ATCG00500.E	ATCG00500ACCD
	ATCG00520	1.58908	-0.55028	ATCG00520.1	ATCG00520.1	ATCG00520binding	plastid	Photosynthesis	photophosphorylation	photosystem I	unfolded protein binding
	ATCG00540	1.6694	-0.198548	ATCG00540.1	ATCG00540.1	ATCG00540A	plastid	Photosynthesis	photophosphorylation	cytochrome b6/f complex	photosynthetic electron transfer A
	ATCG00560	0.594438	0.191756	ATCG00560.1	ATCG00560.1	ATCG00560L	plastid	Photosynthesis	photophosphorylation	photosystem II	photosystem II reaction center protein L
	ATCG00580	0.895281	-0.140503	ATCG00580.1	ATCG00580.1	ATCG00580E	plastid	Photosynthesis	photophosphorylation	photosystem II	photosystem II reaction center protein E
		0.466584	-0.0587147	ATCG00580.E	ATCG00580.E	ATCG00580PSBE
	ATCG00650	0.788308	-0.218808	ATCG00650.1	ATCG00650.1	ATCG00650S18	plastid	Protein metabolism	protein synthesis	organelle protein translation machineries	ribosomal protein S18
	ATCG00660	1.0404	0.253118	ATCG00660.1	ATCG00660.1	ATCG00660L20	plastid	Protein metabolism	protein synthesis	organelle protein translation machineries	ribosomal protein L20
	ATCG00680	2.56276	-0.353719	ATCG00680.1	ATCG00680.1	ATCG00680B	plastid	Photosynthesis	photophosphorylation	photosystem II	photosystem II reaction center protein B
	ATCG00710	0.434639	0.270875	ATCG00710.1	ATCG00710.1	ATCG00710H	plastid	Photosynthesis	photophosphorylation	photosystem II	photosystem II reaction center protein H
	ATCG00720	1.7933	-0.33909	ATCG00720.1	ATCG00720.1	ATCG00720B	plastid	Photosynthesis	photophosphorylation	cytochrome b6/f complex	photosynthetic electron transfer B
	ATCG00730	1.09812	-0.514043	ATCG00730.1	ATCG00730.1	ATCG00730D	plastid	Photosynthesis	photophosphorylation	cytochrome b6/f complex	photosynthetic electron transfer D
	ATCG00750	0.0427539	-0.0184243	ATCG00750.1	ATCG00750.1	ATCG00750S11	plastid	Protein metabolism	protein synthesis	organelle protein translation machineries	ribosomal protein S11
	ATCG00760	0.68297	-0.855733	ATCG00760.1	ATCG00760.1	ATCG00760L36	plastid	Protein metabolism	protein synthesis	organelle protein translation machineries	ribosomal protein L36
	ATCG00770	1.07665	-0.0809323	ATCG00770.1	ATCG00770.1	ATCG00770S8	plastid	Protein metabolism	protein synthesis	organelle protein translation machineries	ribosomal protein S8
	ATCG00780	0.392462	0.061087	ATCG00780.1	ATCG00780.1	ATCG00780L14	plastid	Protein metabolism	protein synthesis	organelle protein translation machineries	ribosomal protein L14
	ATCG00790	0.349232	-0.0908425	ATCG00790.1	ATCG00790.1	ATCG00790L16	plastid	Protein metabolism	protein synthesis	organelle protein translation machineries	ribosomal protein L16
	ATCG00800	0.995318	-0.131634	ATCG00800.1	ATCG00800.1	ATCG00800ribosome	plastid	Protein metabolism	protein synthesis	organelle protein translation machineries	structural constituent of ribosome
	ATCG00810	1.54764	-0.335847	ATCG00810.1	ATCG00810.1	ATCG00810L22	plastid	Protein metabolism	protein synthesis	organelle protein translation machineries	ribosomal protein L22
	ATCG00820	1.40449	0.867387	ATCG00820.1	ATCG00820.1	ATCG00820S19	plastid	Protein metabolism	protein synthesis	organelle protein translation machineries	ribosomal protein S19
		2.13701	0.190195	ATCG00840.E	ATCG00840.E	ATCG00840RPL23
	ATCG01040	0.411147	0.190958	ATCG01040.1	ATCG01040.1	ATCG01040protein	plastid	Photosynthesis	photophosphorylation	cytochrome b6/f complex	Cytochrome C assembly protein
	ATCG01050	0.997653	-0.273295	ATCG01050.1	ATCG01050.1	ATCG01050protein	plastid	Photosynthesis	photophosphorylation	chlororespiration	NADH-Ubiquinone/plastoquinone (complex I) protein
	ATCG01060	0.929146	-0.824445	ATCG01060.1	ATCG01060.1	ATCG01060binding	plastid	Photosynthesis	photophosphorylation	photosystem I	iron-sulfur cluster binding;4 iron, 4 sulfur cluster binding;electron carriers
	ATCG01070	0.395297	-0.263476	ATCG01070.1	ATCG01070.1	ATCG010704L	plastid	Photosynthesis	photophosphorylation	chlororespiration	NADH-ubiquinone/plastoquinone oxidoreductase chain 4L
	ATCG01090	0.144982	0.0440227	ATCG01090.1	ATCG01090.1	ATCG01090dehydrogenases	plastid	Photosynthesis	photophosphorylation	chlororespiration	NADPH dehydrogenases
	ATCG01100	0.207106	-0.0271637	ATCG01100.1	ATCG01100.1	ATCG01100protein	plastid	Photosynthesis	photophosphorylation	chlororespiration	NADH dehydrogenase family protein
	ATCG01110	0.283178	0.0544236	ATCG01110.1	ATCG01110.1	ATCG01110H	plastid	Photosynthesis	photophosphorylation	chlororespiration	NAD(P)H dehydrogenase subunit H
	ATCG01120	0.0796642	-0.0277891	ATCG01120.1	ATCG01120.1	ATCG01120S15	plastid	Protein metabolism	protein synthesis	organelle protein translation machineries	chloroplast ribosomal protein S15
	ATCG01130	0.304813	0.0460268	ATCG01130.1	ATCG01130.1	ATCG01130(TIC214)	plastid	Protein metabolism	protein translocation	protein translocation chloroplast	Ycf1 protein
		0.0058918	0.00690156	ATMG00070.E	ATMG00070.E	ATMG00070Edit
	ATMG00080	0.683473	0.172045	ATMG00080.1;ATMG00080.E	ATMG00080.1;ATMG00080.E	ATMG00080L16	mitochondrion	Protein metabolism	protein synthesis	organelle protein translation machineries	ribosomal protein L16
		0.857206	-0.920332	ATMG00160.E	ATMG00160.E	ATMG00160(COX2)
		0.944354	0.452172	ATMG00290.E	ATMG00290.E	ATMG00290(RPS4)
		0.317507	-0.0544813	ATMG00510.E	ATMG00510.E	ATMG005107
		0.474436	0.231879	ATMG00513.E	ATMG00513.E	ATMG005135
		0.265259	0.109356	ATMG00580.E	ATMG00580.E	ATMG005804
		0.168579	-0.105359	ATMG00640.E	ATMG00640.E	ATMG00640binding
		0.957523	-0.714203	ATMG00990.E	ATMG00990.E	ATMG009903
		0.383778	0.197125	ATMG01190.E	ATMG01190.E	ATMG011901
		0.414115	0.0928566	ATMG01275.E	ATMG01275.E	ATMG012751
	ATMG01360	1.2151	0.522094	ATMG01360.1	ATMG01360.1	ATMG01360(COX1)	mitochondrion	Cellular respiration	OXPHOS	complex IV	cytochrome oxidase

### Sheet: VennDiagram-low
160 me2 vs col-0	124 me1me2 vs col-0	112 elements included exclusively in "me2":	48 common elements in "me2" and "me1me2":	76 elements included exclusively in "me1me2":
AT2G39730	AT2G39730	AT4G15000	AT2G39730	AT5G64200
AT4G15000	AT2G47400	ATCG00150	AT2G47400	AT4G15240
AT2G47400	AT5G08050	AT5G60860	AT5G08050	AT2G03420
AT5G08050	AT5G06690	AT1G21880	AT1G20340	AT1G16320
ATCG00150	AT5G64200	AT3G62870	AT1G03600	AT2G27710
AT5G60860	AT4G15240	AT3G61130	AT5G06690	AT3G51010
AT1G21880	AT2G07340	AT4G03150	AT2G44610	AT5G64130
AT1G20340	AT1G03600	AT5G51550	AT1G13930	AT3G05730
AT3G62870	AT1G47200	AT3G13300	AT1G62480	AT1G56440
AT3G61130	AT2G01290	AT3G02780	AT3G07230	AT1G77940
AT4G03150	AT3G07230	AT5G67560	AT3G11940	AT1G21500
AT5G51550	AT2G03420	AT2G36410	AT3G44590	AT1G64355
AT3G13300	AT1G16320	AT5G23740	AT3G62410	AT5G39340
AT3G02780	AT2G27710	AT3G18760	AT1G31330	AT5G48870
AT1G03600	AT5G22480	AT1G65520	AT5G22480	AT1G73990
AT5G06690	AT3G51010	AT3G20540	AT4G34230	AT1G74670
AT5G67560	AT3G62410	AT1G23090	AT2G07340	AT3G44100
AT2G36410	AT5G64130	AT5G27770	AT1G49975	AT1G01730
AT2G44610	AT2G44610	AT1G74880	AT3G20570	AT2G09990
AT5G23740	AT3G11940	AT4G32590	AT4G13615	AT3G03330
AT3G18760	AT1G13930	AT5G60670	AT1G49430	AT2G30270
AT1G65520	AT3G60600	AT1G17260	AT2G01290	AT1G11060
AT3G20540	AT4G10100	AT3G04560	AT1G79850	AT3G22460
AT1G23090	AT1G79850	AT2G03870	AT1G47200	AT1G13100
AT5G27770	AT3G05730	AT5G46160	AT4G10100	AT5G60600
AT1G13930	AT4G34230	AT3G12345	AT3G60600	AT2G27200
AT1G74880	AT1G62480	AT1G51400	AT4G21280	AT2G41430
AT4G32590	AT1G56440	AT1G70820	AT2G25060	AT5G53180
AT1G62480	AT1G49975	AT3G20930	AT1G31812	AT1G73885
AT5G60670	AT1G31330	AT3G07110	AT4G20330	AT5G45680
AT1G17260	AT2G38120	AT2G39010	AT5G41685	AT1G44920
AT3G04560	AT2G25060	AT4G26300	AT2G37270	AT3G56900
AT3G07230	AT1G77940	AT2G36160	AT4G10920	AT4G34290
AT2G03870	AT1G21500	AT4G32915	AT4G11570	AT5G11270
AT5G46160	AT1G64355	AT3G52150	AT1G75280	AT3G47070
AT3G11940	AT3G20570	AT1G77840	AT1G02910	AT1G71730
AT3G12345	AT5G39340	AT3G27160	AT2G38120	AT4G32130
AT3G44590	AT1G20340	AT2G45180	AT2G30870	AT4G37480
AT1G51400	AT5G48870	AT5G08180	AT4G01310	AT5G63030
AT3G62410	AT1G73990	AT3G05560	AT3G09860	AT1G25420
AT1G70820	AT1G74670	AT4G18430	AT5G25752	AT3G62450
AT3G20930	AT3G44100	AT5G20650	AT3G15850	AT5G44130
AT3G07110	AT1G01730	AT4G29400	AT3G12780	AT3G61580
AT2G39010	AT5G41685	AT1G72610	AT5G43070	AT5G52010
AT4G26300	AT2G09990	AT1G32550	AT3G29090	AT1G68400
AT2G36160	AT3G03330	AT3G63510	AT4G39040	AT2G33330
AT4G32915	AT1G49430	AT3G52730	AT5G63380	AT2G44310
AT3G52150	AT1G75280	AT3G01790	AT1G09310	AT4G20780
AT1G31330	AT2G37270	AT3G59600		AT5G26940
AT1G77840	AT2G30270	AT1G12900		AT2G42770
AT5G22480	AT3G44590	AT2G14120		AT5G44790
AT3G27160	AT1G11060	AT1G26160		AT4G33945
AT2G45180	AT3G22460	AT5G24490		AT2G20370
AT4G34230	AT1G13100	AT1G10940		AT3G04470
AT5G08180	AT5G60600	AT5G48460		AT4G24930
AT2G07340	AT2G27200	AT4G26210		AT5G42070
AT3G05560	AT2G41430	AT5G48580		AT4G09650
AT1G49975	AT5G53180	AT1G78800		AT2G44620
AT4G18430	AT5G43070	AT2G21790		AT1G29850
AT5G20650	AT1G73885	AT4G39050		AT5G55160
AT3G20570	AT5G45680	AT3G55460		AT2G20010
AT4G29400	AT2G30870	AT4G17600		AT2G39360
AT1G72610	AT4G39040	AT5G03690		AT1G17130
AT1G32550	AT1G44920	AT5G56140		AT2G01110
AT3G63510	AT3G56900	AT2G42320		AT1G30240
AT4G13615	AT4G34290	AT3G53900		AT2G20270
AT3G52730	AT4G11570	AT1G01470		AT5G40370
AT3G01790	AT4G21280	AT2G24490		AT3G58570
AT3G59600	AT1G31812	AT2G44650		AT4G21540
AT1G49430	AT5G11270	AT1G36390		AT1G51680
AT1G12900	AT5G63380	AT1G15290		AT5G16660
AT2G14120	AT3G09860	AT5G17620		AT5G05860
AT2G01290	AT3G47070	AT1G02140		AT3G55250
AT1G26160	AT1G71730	AT5G30510		AT1G74790
AT5G24490	AT4G13615	AT5G47320		AT3G27050
AT1G79850	AT4G32130	AT4G28750		AT5G67360
AT1G10940	AT4G37480	AT1G16890
AT1G47200	AT5G63030	AT1G76090
AT4G10100	AT1G25420	AT5G20920
AT5G48460	AT4G10920	AT5G19460
AT3G60600	AT3G62450	AT4G32720
AT4G26210	AT5G44130	AT3G13920
AT4G21280	AT3G61580	AT1G50710
AT5G48580	AT3G15850	AT5G53350
AT2G25060	AT5G52010	AT2G36310
AT1G78800	AT1G68400	AT4G34740
AT1G31812	AT1G02910	AT3G48140
AT2G21790	AT2G33330	AT5G03420
AT4G20330	AT2G44310	AT3G03920
AT5G41685	AT4G20780	AT5G27700
AT2G37270	AT5G26940	AT2G16600
AT4G39050	AT5G25752	AT5G17770
AT4G10920	AT2G42770	AT1G01970
AT4G11570	AT5G44790	AT3G56640
AT1G75280	AT4G01310	AT5G27120
AT3G55460	AT4G33945	AT5G49510
AT4G17600	AT3G12780	AT1G77180
AT5G03690	AT2G20370	AT5G45490
AT5G56140	AT3G04470	AT1G02280
AT2G42320	AT1G09310	AT1G47550
AT1G02910	AT4G24930	AT1G47290
AT3G53900	AT5G42070	AT5G02870
AT1G01470	AT4G09650	AT2G18700
AT2G24490	AT2G44620	AT2G33210
AT2G38120	AT1G29850	AT1G09020
AT2G44650	AT5G55160	AT3G45230
AT1G36390	AT2G20010	AT3G22320
AT1G15290	AT3G29090	AT2G42130
AT2G30870	AT4G20330	AT3G16370
AT5G17620	AT2G39360	AT5G20980
AT4G01310	AT1G17130	AT5G04430
AT1G02140	AT2G01110	AT2G30200
AT5G30510	AT1G30240
AT5G47320	AT2G20270
AT3G09860	AT5G40370
AT4G28750	AT3G58570
AT1G16890	AT4G21540
AT5G25752	AT1G51680
AT1G76090	AT5G16660
AT5G20920	AT5G05860
AT3G15850	AT3G55250
AT3G12780	AT1G74790
AT5G19460	AT3G27050
AT4G32720	AT5G67360
AT5G43070
AT3G13920
AT1G50710
AT5G53350
AT3G29090
AT2G36310
AT4G39040
AT4G34740
AT3G48140
AT5G03420
AT3G03920
AT5G27700
AT2G16600
AT5G17770
AT1G01970
AT3G56640
AT5G27120
AT5G49510
AT5G63380
AT1G09310
AT1G77180
AT5G45490
AT1G02280
AT1G47550
AT1G47290
AT5G02870
AT2G18700
AT2G33210
AT1G09020
AT3G45230
AT3G22320
AT2G42130
AT3G16370
AT5G20980
AT5G04430
AT2G30200

### Sheet: VennDiagram-high
157 me2 vs col-0	140 me1me2 vs col-0	101 elements included exclusively in "me2":	56 common elements in "me2" and "me1me2":	84 elements included exclusively in "me1me2":
AT2G24090	AT2G39970	AT2G24090	AT5G47690	AT2G39970
AT1G77090	AT4G37880	AT1G77090	AT5G08380	AT4G37880
AT1G10830	AT4G02580	AT1G10830	AT4G26570	AT4G02580
AT3G27890	AT2G41620	AT3G27890	AT2G18330	AT2G41620
AT5G47690	AT4G30620	AT4G14570	AT1G74020	AT4G30620
AT4G14570	AT1G14000	ATCG01100	AT3G05280	AT1G14000
ATCG01100	AT5G41520	AT4G31140	AT4G01700	AT5G41520
AT4G31140	AT3G10670	AT1G08770	AT4G16444	AT3G10670
AT1G08770	AT2G24020	AT1G20560	AT2G27170	AT2G24020
AT1G20560	AT5G08380	AT5G38530	AT1G51560	AT1G24360
AT5G38530	AT1G24360	AT5G49950	AT1G78290	AT4G23650
AT5G49950	AT4G23650	AT5G14930	AT3G05950	AT1G55020
AT5G14930	AT1G55020	AT5G04890	AT3G45640	AT1G73250
AT5G04890	AT1G74020	AT1G09070	AT5G21105	AT4G29350
AT1G09070	AT2G41560	AT5G47910	AT5G13570	AT5G36890
AT5G47910	AT5G59410	AT3G63520	AT3G14150	AT4G12390
AT3G63520	AT1G73250	AT3G50110	AT1G26690	AT3G61650
AT5G08380	AT4G16444	AT2G32540	AT5G15320	AT4G14950
AT3G50110	AT5G21105	AT1G08980	AT2G41560	AT1G73230
AT2G32540	AT4G29350	AT1G78680	AT5G14450	AT4G11980
AT1G08980	AT5G36890	AT5G44730	AT5G66040	AT2G32120
AT1G78680	AT4G12390	AT5G02240	AT1G52410	AT2G45470
AT5G44730	AT3G61650	AT4G23670	AT4G24160	AT5G24530
AT5G02240	AT4G14950	AT2G20920	AT5G16550	AT2G38410
AT4G23670	AT1G73230	AT2G20930	AT1G02145	AT5G03370
AT2G20920	AT5G47690	AT1G62630	AT5G59410	AT3G17820
AT2G20930	AT4G11980	AT2G45820	AT5G43750	AT1G22430
AT1G62630	AT2G32120	AT2G24280	AT5G12480	AT3G27110
AT2G45820	AT2G45470	AT1G17860	AT5G10730	AT2G36880
AT2G24280	AT5G24530	AT1G27030	AT1G22370	AT5G42890
AT1G17860	AT2G18330	AT3G47930	AT5G01600	AT5G58220
AT4G26570	AT2G38410	AT3G20240	AT1G43580	AT4G14440
AT1G27030	AT5G03370	AT4G25680	AT2G18110	AT3G09300
AT3G47930	AT3G17820	AT2G35450	AT2G21190	AT1G44170
AT3G20240	AT5G15320	AT4G36195	AT1G68230	AT3G05420
AT4G25680	AT1G22430	AT2G03550	AT2G44050	AT1G21700
AT2G35450	AT3G27110	AT1G64900	AT5G50950	AT1G74210
AT4G36195	AT2G36880	AT4G37800	AT5G39850	AT5G22350
AT2G03550	AT5G42890	AT1G49650	AT3G27380	AT3G04500
AT1G64900	AT5G58220	AT1G07040	AT5G01220	AT3G10520
AT4G37800	AT4G14440	AT2G17840	AT3G25585	AT3G08840
AT1G49650	AT3G09300	AT2G24330	AT5G64330	AT1G71180
AT1G07040	AT1G44170	AT5G41210	AT3G32980	AT5G07830
AT2G18330	AT5G13570	AT5G44110	AT1G64150	AT2G46140
AT2G17840	AT3G05950	AT5G05710	AT5G22080	AT5G66860
AT2G24330	AT3G05420	AT3G23820	AT4G18100	AT2G16940
AT5G41210	AT4G26570	AT2G32090	AT2G46650	AT5G48760
AT5G44110	AT1G22370	AT5G16370	AT2G01970	AT5G51880
AT1G74020	AT1G78290	AT3G61070	AT4G14680	AT5G59920
AT3G05280	AT5G64330	AT4G37470	AT5G66510	AT2G16070
AT4G01700	AT3G45640	AT2G02180	AT5G12080	AT4G18040
AT5G05710	AT1G21700	AT3G58530	AT1G52400	AT4G26750
AT4G16444	AT3G05280	AT1G12460	AT1G72930	AT4G22745
AT3G23820	AT4G01700	AT5G19450	AT4G24350	AT4G14430
AT2G32090	AT1G74210	AT4G00230	AT3G13720	AT4G08520
AT2G27170	AT5G22350	AT1G19570	AT5G40670	AT5G17170
AT5G16370	AT3G04500	AT1G02335		AT1G79470
AT3G61070	AT3G10520	AT1G55850		AT5G47870
AT4G37470	AT3G08840	AT3G42950		AT2G36990
AT2G02180	AT5G39850	AT5G18850		AT3G43670
AT3G58530	AT1G71180	AT5G25980		AT5G09810
AT1G12460	AT5G07830	AT4G23690		AT1G28600
AT1G51560	AT2G46140	AT5G57000		AT2G43760
AT1G78290	AT5G66860	AT1G08160		AT1G51590
AT3G05950	AT2G16940	AT1G53530		AT2G01540
AT5G19450	AT5G48760	AT3G26450		AT5G10610
AT4G00230	AT3G14150	AT5G06870		AT1G18630
AT3G45640	AT5G10730	AT2G29630		AT3G53890
AT1G19570	AT5G43750	AT4G13510		AT3G27280
AT5G21105	AT5G51880	AT3G16470		AT3G18800
AT1G02335	AT5G59920	AT1G68600		AT3G59890
AT5G13570	AT2G21190	AT2G42500		AT4G01940
AT1G55850	AT2G16070	AT4G21190		AT2G38840
AT3G42950	AT4G18040	AT1G76570		AT3G10540
AT5G18850	AT1G51560	AT3G15160		AT5G47840
AT5G25980	AT4G26750	AT5G15760		AT3G46040
AT4G23690	AT1G26690	AT2G15970		AT5G57170
AT3G14150	AT4G22745	AT3G44860		AT5G19140
AT1G26690	AT4G14430	AT5G03080		AT5G20010
AT5G57000	AT1G02145	AT2G43620		AT5G27150
AT1G08160	AT4G08520	AT5G35690		AT1G21270
AT5G15320	AT5G17170	AT5G24420		AT1G18740
AT1G53530	AT3G27380	AT5G13370		AT1G02920
AT2G41560	AT1G79470	AT1G69850		AT1G32580
AT5G14450	AT5G47870	AT1G10230
AT3G26450	AT1G52410	AT5G25140
AT5G06870	AT5G16550	AT5G43060
AT2G29630	AT5G22080	AT3G26370
AT4G13510	AT2G36990	AT2G47800
AT5G66040	AT2G27170	AT2G02390
AT3G16470	AT5G66040	AT4G27990
AT1G68600	AT3G43670	AT1G14210
AT1G52410	AT5G09810	AT5G47640
AT2G42500	AT5G01220	ATMG01360
AT4G24160	AT1G28600	AT3G47430
AT5G16550	AT2G43760	AT3G58500
AT4G21190	AT4G24160	AT1G79410
AT1G02145	AT2G01970	AT4G29960
AT1G76570	AT2G46650	AT4G33480
AT5G59410	AT1G51590	AT4G39730
AT3G15160	AT2G01540	AT4G22300
AT5G15760	AT5G10610
AT5G43750	AT1G18630
AT5G12480	AT5G01600
AT5G10730	AT3G53890
AT2G15970	AT3G27280
AT3G44860	AT1G68230
AT5G03080	AT5G50950
AT1G22370	AT3G18800
AT2G43620	AT3G59890
AT5G01600	AT3G32980
AT5G35690	AT2G44050
AT1G43580	AT4G01940
AT5G24420	AT2G38840
AT2G18110	AT5G14450
AT2G21190	AT3G10540
AT5G13370	AT5G40670
AT1G68230	AT1G64150
AT2G44050	AT3G25585
AT5G50950	AT1G43580
AT1G69850	AT2G18110
AT1G10230	AT5G47840
AT5G25140	AT5G12480
AT5G43060	AT3G46040
AT5G39850	AT5G57170
AT3G27380	AT5G12080
AT5G01220	AT4G24350
AT3G25585	AT5G19140
AT3G26370	AT4G14680
AT2G47800	AT5G20010
AT5G64330	AT1G52400
AT2G02390	AT5G27150
AT3G32980	AT1G21270
AT4G27990	AT1G72930
AT1G64150	AT1G18740
AT1G14210	AT1G02920
AT5G22080	AT1G32580
AT5G47640	AT4G18100
AT4G18100	AT5G66510
AT2G46650	AT3G13720
ATMG01360
AT3G47430
AT3G58500
AT2G01970
AT1G79410
AT4G14680
AT5G66510
AT5G12080
AT1G52400
AT4G29960
AT1G72930
AT4G33480
AT4G39730
AT4G24350
AT3G13720
AT4G22300
AT5G40670

### Sheet: string_mapping_48proteins_commo
#queryIndex	queryItem	stringId	preferredName	annotation
1	AT2G39730	3702.P10896	RCA	Ribulose bisphosphate carboxylase/oxygenase activase, chloroplastic; Activation of RuBisCO (ribulose-1,5-bisphosphate carboxylase/oxygenase; EC 4.1.1.39) involves the ATP-dependent carboxylation of the epsilon-amino group of lysine leading to a carbamate structure.
2	AT2G47400	3702.O22914	CP12-1	Calvin cycle protein CP12-1, chloroplastic; Acts as a linker essential in the assembly of a core complex of PRK/GAPDH. Coordinates the reversible inactivation of chloroplast enzymes GAPDH and PRK during darkness in photosynthetic tissues.
3	AT5G08050	3702.Q9SD79	F13G24.250	Wiskott-aldrich syndrome family protein, putative (DUF1118).
4	AT1G20340	3702.P42699	DRT112	Plastocyanin major isoform, chloroplastic; Participates in electron transfer between P700 and the cytochrome b6-f complex in photosystem I. Seems to be the major plastocyanin in Arabidopsis.
5	AT1G03600	3702.Q9LR64	PSB27-1	Photosystem II repair protein PSB27-H1, chloroplastic; Probably involved in repair of photodamaged photosystem II (PSII).
6	AT5G06690	3702.Q9FG36	WCRKC1	Thioredoxin-like 3-1, chloroplastic; Probable thiol-disulfide oxidoreductase that may participate in various redox reactions.
7	AT2G44610	3702.O80501	RABH1B	Ras-related protein RABH1b; Protein transport. Regulator of membrane traffic from the Golgi apparatus towards the endoplasmic reticulum (ER). Binds GTP and GDP and possesses intrinsic GTPase activity (By similarity). Belongs to the small GTPase superfamily. Rab family.
8	AT1G13930	3702.Q9XI93	F7A19.2	Oleosin-B3-like protein.
9	AT1G62480	3702.Q9SXE9	T3P18.4	Vacuolar calcium-binding protein-like protein.
10	AT3G07230	3702.Q9SFV3	T1B9.10	Wound-responsive protein-like protein.
11	AT3G11940	3702.P51427	RPS5B	40S ribosomal protein S5-2; Belongs to the universal ribosomal protein uS7 family.
12	AT3G44590	3702.Q9LXM8	RPP2D	60S acidic ribosomal protein P2-4; Plays an important role in the elongation step of protein synthesis; Belongs to the eukaryotic ribosomal protein P1/P2 family.
13	AT3G62410	3702.Q9LZP9	CP12-2	Calvin cycle protein CP12-2, chloroplastic; Acts as a linker essential in the assembly of a core complex of PRK/GAPDH. Coordinates the reversible inactivation of chloroplast enzymes GAPDH and PRK during darkness in photosynthetic tissues. Belongs to the CP12 family.
14	AT1G31330	3702.Q9SHE8	PSAF	Photosystem I reaction center subunit III, chloroplastic; Participates in efficiency of electron transfer from plastocyanin to P700 (or cytochrome c553 in algae and cyanobacteria). This plastocyanin-docking protein contributes to the specific association of plastocyanin to PSI.
15	AT5G22480	3702.F4K9W6	MQJ16.2	ZPR1 zinc-finger domain protein.
16	AT4G34230	3702.O49482	CAD5	Cinnamyl alcohol dehydrogenase 5; Involved in lignin biosynthesis in the floral stem. Catalyzes the final step specific for the production of lignin monomers. Catalyzes the NADPH-dependent reduction of coniferaldehyde, 5- hydroxyconiferaldehyde, sinapaldehyde, 4-coumaraldehyde and caffeyl aldehyde to their respective alcohols.
17	AT2G07340	3702.Q94AF7	PFD1	At2g07350/T13E11.12.
18	AT1G49975	3702.Q8LFL5	Q8LFL5_ARATH	Photosystem I reaction center subunit N.
19	AT3G20570	3702.Q9LJU1	ENODL9	Predicted GPI-anchored protein.
20	AT4G13615	3702.Q8GXU7	Q8GXU7_ARATH	At4g13612.
21	AT1G49430	3702.Q9XIA9	LACS2	Long chain acyl-CoA synthetase 2; Activation of long-chain fatty acids for both synthesis of cellular lipids, and degradation via beta-oxidation. Acts in the cutin pathway. Preferentially uses palmitate, palmitoleate, oleate and linoleate. Required for repression of lateral root formation through its role in cutin biosynthesis and subsequent aerial tissues permeability. Belongs to the ATP-dependent AMP-binding enzyme family.
22	AT2G01290	3702.Q9ZU38	RPI2	Probable ribose-5-phosphate isomerase 2; Catalyzes the reversible conversion of ribose-5-phosphate to ribulose 5-phosphate.
23	AT1G79850	3702.P16180	RPS17	30S ribosomal protein S17, chloroplastic; One of the primary rRNA binding proteins, it binds specifically to the 5'-end of 16S ribosomal RNA (By similarity). Required for optimal plastid performance in terms of photosynthesis and growth. Required for the translation of plastid mRNAs. Plays a critical role in biosynthesis of thylakoid membrane proteins encoded by chloroplast genes.
24	AT1G47200	3702.Q9C500	WPP2	WPP domain-containing protein 2; Regulates the mitotic activity in roots. Plays a role with HSP70-1 in facilitating WIT1 nuclear envelope targeting.
25	AT4G10100	3702.Q8GW25	F28M11.30	RNA-binding (RRM/RBD/RNP motifs) family protein.
26	AT3G60600	3702.Q8VZ95	PVA11	Vesicle-associated protein 1-1, N-terminally processed; Part of a membrane-cytoskeletal adapter complex that forms a bridge between the endoplasmic reticulum and the plasma membrane. Associates with microtubules.
27	AT4G21280	3702.Q9XFT3	PSBQ1	Oxygen-evolving enhancer protein 3-1, chloroplastic; Required for photosystem II assembly/stability and photoautotrophic growth under low light conditions.
28	AT2G25060	3702.Q9SK27	ENODL14	Early nodulin-like protein 1.
29	AT1G31812	3702.P57752	ACBP6	Acyl-CoA-binding domain-containing protein 6; Binds medium- and long-chain acyl-CoA esters with very high affinity. May function as an intracellular carrier of acyl-CoA esters. Confers resistance to cold and freezing. Interacts with phosphatidylcholine and derivatives, but not phosphatidic acid and lysophosphatidylcholine. May be involved in phospholipid metabolism. Belongs to the ACBP family.
30	AT4G20330	3702.Q9SUP3	F9F13.2	Transcription initiation factor IIE subunit beta; Recruits TFIIH to the initiation complex and stimulates the RNA polymerase II C-terminal domain kinase and DNA-dependent ATPase activities of TFIIH. Both TFIIH and TFIIE are required for promoter clearance by RNA polymerase.
31	AT5G41685	3702.Q9ASY8	TOM7-1	Mitochondrial import receptor subunit TOM7-1; Seems to act as a modulator of the dynamics of the mitochondrial protein transport machinery. Seems to promote the dissociation of subunits of the outer membrane translocase (By similarity); Belongs to the Tom7 family.
32	AT2G37270	3702.Q9ZUT9	RPS5A	40S ribosomal protein S5-1.
33	AT4G10920	3702.O65155	KELP	RNA polymerase II transcriptional coactivator KELP; General coactivator that functions cooperatively with TAFs and mediates functional interactions between upstream activators and the general transcriptional machinery. Binds single-stranded DNA (By similarity).
34	AT4G11570	3702.Q9LDD5	PYRP2	5-amino-6-(5-phospho-D-ribitylamino)uracil phosphatase, chloroplastic; Catalyzes the dephosphorylation of 5-amino-6-(5-phospho-D- ribitylamino)uracil, also known as ARPP, but has no activity toward flavin mononucleotide (FMN). Belongs to the HAD-like hydrolase superfamily. DOG/GPP family.
35	AT1G75280	3702.P52577	F22H5.17	Isoflavone reductase homolog P3; Belongs to the NmrA-type oxidoreductase family. Isoflavone reductase subfamily.
36	AT1G02910	3702.Q9SRY4	LPA1	Protein LOW PSII ACCUMULATION 1, chloroplastic; Chaperone required for efficient photosystem II (PSII) assembly. Binds to psbA during de novo biogenesis of PSII.
37	AT2G38120	3702.Q96247	AUX1	Auxin transporter protein 1; Carrier protein involved in proton-driven auxin influx. Mediates the formation of auxin gradient from developing leaves (site of auxin biosynthesis) to tips by contributing to the loading of auxin in vascular tissues and facilitating acropetal (base to tip) auxin transport within inner tissues of the root apex, and basipetal (tip to base) auxin transport within outer tissues of the root apex. Unloads auxin from the mature phloem to deliver the hormone to the root meristem via the protophloem cell files. Coordinated subcellular localization of AUX1 is regula [...]
38	AT2G30870	3702.P42761	GSTF10	Glutathione S-transferase F10; In vitro, possesses glutathione S-transferase activity toward 1-chloro-2,4-dinitrobenzene (CDNB) and benzyl isothiocyanate (BITC). May be involved in the conjugation of reduced glutathione to a wide number of exogenous and endogenous hydrophobic electrophiles and have a detoxification role against certain herbicides.
39	AT4G01310	3702.O04603	RPL5	50S ribosomal protein L5, chloroplastic; Binds 5S rRNA, forms part of the central protuberance of the 50S subunit.
40	AT3G09860	3702.Q6IDB3	Q6IDB3_ARATH	Actin T1-like protein.
41	AT5G25752	3702.Q84MB5	RBL11	Rhomboid-like protein 11, chloroplastic; Rhomboid-type serine protease that catalyzes intramembrane proteolysis. May be involved in TIC22 processing during its import. Belongs to the peptidase S54 family.
42	AT3G15850	3702.Q949X0	ADS3	Palmitoyl-monogalactosyldiacylglycerol delta-7 desaturase, chloroplastic; Fatty acid desaturase involved in the first desaturation step leading to the formation of hexadeca 7,10,13-trienoic acid (16:3(7Z,10Z,13Z)), the major functional components of thylakoid membranes. Required for chloroplast biogenesis at low temperature. Also indirectly involved in the production of the oxylipin dinor-oxo-phyto- dienoic acid implicated in wound signaling.
43	AT3G12780	3702.Q9LD57	PGK1	Phosphoglycerate kinase 1, chloroplastic; Belongs to the phosphoglycerate kinase family.
44	AT5G43070	3702.Q9FMH6	WPP1	WPP domain-containing protein 1; Regulates the mitotic activity in roots. Plays a role with HSP70-1 in facilitating WIT1 nuclear envelope targeting.
45	AT3G29090	3702.Q9LVQ0	PME31	Pectinesterase 31; Acts in the modification of cell walls via demethylesterification of cell wall pectin (By similarity). Acts in a blockwise manner, resulting in a cell wall rigidification. Belongs to the pectinesterase family.
46	AT4G39040	3702.Q9SVI9	CFM4	RNA-binding CRS1 / YhbY (CRM) domain protein.
47	AT5G63380	3702.Q84P23	4CLL9	4-coumarate--CoA ligase-like 9; Contributes to jasmonic acid biosynthesis by initiating the beta-oxidative chain shortening of its precursors. Converts 12-oxo- phytodienoic acid (OPDA) into OPDA-CoA; Belongs to the ATP-dependent AMP-binding enzyme family.
48	AT1G09310	3702.Q9ZPZ4	T31J12.3	T31J12.3 protein.

### Sheet: GOEnrichment-lowProteins
#term ID	term description	observed gene count	background gene count	strength	signal	false discovery rate	matching proteins in your network (IDs)	matching proteins in your network (labels)
GO:0015979	Photosynthesis	7	262	1.18	0.82	0.0016	3702.O22914,3702.Q9LD57,3702.Q9LR64,3702.Q9LZP9,3702.Q9SHE8,3702.Q9SRY4,3702.Q9XFT3	CP12-1,PGK1,PSB27-1,CP12-2,PSAF,LPA1,PSBQ1
GO:1905156	Negative regulation of photosynthesis	3	14	2.09	0.85	0.004	3702.O22914,3702.Q949X0,3702.Q9LZP9	CP12-1,ADS3,CP12-2
GO:0019253	Reductive pentose-phosphate cycle	3	21	1.91	0.78	0.0057	3702.O22914,3702.Q9LD57,3702.Q9LZP9	CP12-1,PGK1,CP12-2
GO:0080153	Negative regulation of reductive pentose-phosphate cycle	2	3	2.58	0.81	0.0057	3702.O22914,3702.Q9LZP9	CP12-1,CP12-2
GO:0071454	Cellular response to anoxia	2	4	2.46	0.74	0.0089	3702.O22914,3702.Q9LZP9	CP12-1,CP12-2
GO:0009416	Response to light stimulus	8	813	0.75	0.41	0.0286	3702.O22914,3702.P10896,3702.P57752,3702.Q949X0,3702.Q9LR64,3702.Q9LZP9,3702.Q9SD79,3702.Q9SXE9	CP12-1,RCA,ACBP6,ADS3,PSB27-1,CP12-2,F13G24.250,T3P18.4
GO:0048527	Lateral root development	4	128	1.25	0.5	0.0286	3702.Q96247,3702.Q9C500,3702.Q9FMH6,3702.Q9XIA9	AUX1,WPP2,WPP1,LACS2
GO:0009409	Response to cold	6	450	0.88	0.42	0.0338	3702.O22914,3702.P10896,3702.P57752,3702.Q94AF7,3702.Q9LD57,3702.Q9LZP9	CP12-1,RCA,ACBP6,PFD1,PGK1,CP12-2
GO:0009628	Response to abiotic stimulus	13	2353	0.5	0.33	0.0356	3702.O22914,3702.P10896,3702.P42761,3702.P57752,3702.Q949X0,3702.Q94AF7,3702.Q96247,3702.Q9LD57,3702.Q9LR64,3702.Q9LZP9,3702.Q9SD79,3702.Q9SXE9,3702.Q9XI93	CP12-1,RCA,GSTF10,ACBP6,ADS3,PFD1,AUX1,PGK1,PSB27-1,CP12-2,F13G24.250,T3P18.4,F7A19.2
GO:0009642	Response to light intensity	4	166	1.14	0.42	0.0479	3702.P57752,3702.Q949X0,3702.Q9LR64,3702.Q9SXE9	ACBP6,ADS3,PSB27-1,T3P18.4
