## Supplementary Data 2 for "Mitochondrial NAD-malic enzyme subunits modulate early fungal penetration and differentially shape the *Arabidopsis* proteome" (part 2 of 3)

### Sheet: me1 (continued)
Significant	AGI short	-Log(P-value)	Difference	Protein.Group	Protein.Names	Genes	SUBA5	Lvl1	Lvl2	Lvl3	Name
	AT1G10840	1.04986	0.117516	AT1G10840.1	AT1G10840.1	AT1G10840H1	cytosol	Protein metabolism	protein synthesis	translation initiation	translation initiation factor 3 subunit H1
	AT1G10850	0.056696	0.0202965	AT1G10850.1	AT1G10850.1	AT1G10850protein	plasma membrane	Protein metabolism	protein modification	protein phosphorylation	Leucine-rich repeat protein kinase family protein
	AT1G10940	0.806843	-1.1552	AT1G10940.1;AT1G10940.2	AT1G10940.1;AT1G10940.2	AT1G10940protein	cytosol	Protein metabolism	protein modification	protein phosphorylation	Protein kinase superfamily protein
+	AT1G03130	1.87528	-1.22274	AT1G03130.1	AT1G03130.1	AT1G03130D-2	plastid	Photosynthesis	photophosphorylation	photosystem I	photosystem I subunit D-2
	AT1G11060	0.263321	0.127025	AT1G11060.1	AT1G11060.1	AT1G11060protein	nucleus	Cell	cell cycle	sister chromatid separation	WAPL (Wings apart-like protein regulation of heterochromatin) protein
	AT1G11090	0.0342942	0.0133214	AT1G11090.1	AT1G11090.1	AT1G11090protein	cytosol	Protein metabolism	protein degradation	serine protease	alpha/beta-Hydrolases superfamily protein
	AT1G11200	0.0133922	0.00306579	AT1G11200.1	AT1G11200.1	AT1G11200(DUF300)	endoplasmic reticulum	Not assigned	not assigned	not assigned	unkown protein (DUF300)
	AT1G11260	2.31554	-0.30736	AT1G11260.1	AT1G11260.1	AT1G112601	plasma membrane	Transport	carrier-mediated transport	MFS superfamily	sugar transporter 1
	AT1G11330	1.33903	-0.380756	AT1G11330.1;AT1G11330.2	AT1G11330.1;AT1G11330.2	AT1G11330protein	plasma membrane	Protein metabolism	protein modification	protein phosphorylation	S-locus lectin protein kinase family protein
	AT1G11350	1.90466	-0.309312	AT1G11350.1	AT1G11350.1	AT1G1135013	plasma membrane	Protein metabolism	protein modification	protein phosphorylation	S-domain-1 13
	AT1G11360	0.0756866	-0.0128687	AT1G11360.1;AT1G11360.2;AT1G11360.3;AT1G11360.4	AT1G11360.1;AT1G11360.2;AT1G11360.3;AT1G11360.4	AT1G11360protein	nucleus;plastid	Not assigned	not assigned	not assigned	Adenine nucleotide alpha hydrolases-like superfamily protein
	AT1G11390	1.30745	0.311438	AT1G11390.1	AT1G11390.1	AT1G11390protein	mitochondrion	Protein metabolism	protein modification	protein phosphorylation	Protein kinase superfamily protein
	AT1G11430	1.10521	0.128475	AT1G11430.1	AT1G11430.1	AT1G11430RIP9)	plastid	RNA	RNA processing	organelle RNA processing	plastid developmental protein DAG, putative
	AT1G11440	0.701498	-0.40827	AT1G11440.1	AT1G11440.1	AT1G11440BLink).	nucleus	Not assigned	not assigned	not assigned	glycine-rich protein
	AT1G11480	0.448339	0.140182	AT1G11480.1	AT1G11480.1	AT1G11480factor-related	cytosol	Protein metabolism	protein synthesis	translation initiation	eukaryotic translation initiation factor-related
		0.384014	-0.0940835	AT1G11530.1	AT1G11530.1	AT1G115301
	AT1G11545	0.0379324	-0.0307998	AT1G11545.1	AT1G11545.1	AT1G115458	extracellular	Cell	cell wall	cell wall modification	xyloglucan endotransglucosylase/hydrolase 8
	AT1G11650	0.305126	0.0510622	AT1G11650.2	AT1G11650.2	AT1G11650protein	nucleus	RNA	RNA regulation of transcription	RNA regulation of transcription misc.	RNA-binding (RRM/RBD/RNP motifs) family protein
	AT1G11680	1.08918	0.0990338	AT1G11680.1	AT1G11680.1	AT1G1168051G1	endoplasmic reticulum	Lipid metabolism	misc. lipid pathaways	phytosterols	CYTOCHROME P450 51G1
	AT1G11720	0.715243	0.093554	AT1G11720.2;AT1G11720.1	AT1G11720.1;AT1G11720.2	AT1G117203	plastid	Carbohydrate metabolism	carbohydrate synthesis	starch synthesis	starch synthase 3
	AT1G11790	1.70637	0.383529	AT1G11790.1;AT1G11790.2	AT1G11790.1;AT1G11790.2	AT1G117901	cytosol;plastid	Amino acid metabolism	amino acid synthesis	Phe synthesis	Arogenate dehydratase
	AT1G11840	0.751724	-0.0659366	AT1G11840.1;AT1G11840.2;AT1G11840.3;AT1G11840.4	AT1G11840.1;AT1G11840.2;AT1G11840.3;AT1G11840.4	AT1G11840homolog	cytosol	Cellular respiration	glycolysis	methylglyoxal degradation	glyoxalase I homolog
	AT1G11860	0.751001	-0.113308	AT1G11860.1;AT1G11860.2;AT1G11860.3	AT1G11860.1;AT1G11860.2;AT1G11860.3	AT1G11860(GDC-T)	mitochondrion	Photosynthesis	photorespiration	photorespiration Gly/Ser/Thr	Glycine cleavage system T protein
	AT1G11890	1.48462	0.139089	AT1G11890.1	AT1G11890.1	AT1G11890protein	endoplasmic reticulum	Vesicle trafficking	SNARE target membrane recognition and fusion complexes	R-type SNARE longin components	Synaptobrevin family protein
	AT1G11905	1.57071	-0.442741	AT1G11905.1;AT1G11905.2	AT1G11905.1;AT1G11905.2	AT1G11905	endoplasmic reticulum	Not assigned	not assigned	not assigned	B-cell receptor-associated protein 31-like
	AT1G11930	0.779701	-0.150652	AT1G11930.1;AT1G11930.2	AT1G11930.1;AT1G11930.2	AT1G11930type	cytosol	Not assigned	not assigned	not assigned	Predicted pyridoxal phosphate-dependent enzyme, YBL036C type
	AT1G12000	0.847366	0.124166	AT1G12000.1	AT1G12000.1	AT1G12000protein	cytosol	Cellular respiration	glycolysis	cytosolic glycolysis	Phosphofructokinase family protein
	AT1G12050	0.44192	-0.0886681	AT1G12050.1	AT1G12050.1	AT1G12050putative	cytosol	Amino acid metabolism	amino acid degradation	Trp/Phe/Tyr degradation	Fumarylacetoacetase
	AT1G12080	0.827319	-0.169472	AT1G12080.2	AT1G12080.2	AT1G12080protein-related	plasma membrane	Not assigned	not assigned	not assigned	Vacuolar calcium-binding protein-related
	AT1G12110	0.0818642	-0.0330623	AT1G12110.1	AT1G12110.1	AT1G121101.1	plasma membrane	Transport	carrier-mediated transport	MFS superfamily	nitrate transporter 1.1
	AT1G12230	0.028359	-0.00854003	AT1G12230.1;AT1G12230.2	AT1G12230.1;AT1G12230.2	AT1G12230protein	plastid	Not assigned	not assigned	transferase transferring aldehyde or ketonic group	Aldolase superfamily protein
	AT1G12240	0.484046	-0.0997291	AT1G12240.1	AT1G12240.1	AT1G12240protein	vacuole	Carbohydrate metabolism	carbohydrate degradation	sucrose degradation	Glycosyl hydrolases family 32 protein
	AT1G12250	2.47188	0.276805	AT1G12250.1;AT1G12250.2	AT1G12250.1;AT1G12250.2	AT1G12250protein	plastid	RNA	RNA processing	PPR protein	Pentapeptide repeat-containing protein
	AT1G12270	0.343824	-0.0395932	AT1G12270.1	AT1G12270.1	AT1G12270putative	nucleus	Not assigned	not assigned	not assigned	stress-inducible protein, putative
	AT1G12310	1.11961	-0.266555	AT1G12310.1	AT1G12310.1	AT1G12310protein	cytosol	Protein metabolism	protein handling	protein postranslational modification	Calcium-binding EF-hand family protein
	AT1G12330	0.641951	0.322088	AT1G12330.1	AT1G12330.1	AT1G12330BLink).	nucleus	Not assigned	not assigned	not assigned	unknown protein
	AT1G12360	0.684064	-0.0658177	AT1G12360.1	AT1G12360.1	AT1G12360superfamily	plasma membrane	Cell	cell cycle	cell-plate formation	Sec1/munc18-like (SM) proteins superfamily
	AT1G12410	1.21854	-0.42371	AT1G12410.1	AT1G12410.1	AT1G12410(CLPP2)	plastid	Protein metabolism	protein degradation	peptidase families	CLP protease proteolytic subunit 2
	AT1G12430	0.516196	0.0926932	AT1G12430.1;AT1G12430.2	AT1G12430.1;AT1G12430.2	AT1G124303	nucleus;plastid	Cell	cytoskeleton	microtubular network	armadillo repeat kinesin 3
	AT1G12460	0.92527	-0.316896	AT1G12460.1	AT1G12460.1	AT1G12460protein	plasma membrane	Protein metabolism	protein modification	protein phosphorylation	Leucine-rich repeat protein kinase family protein
	AT1G12470	1.53527	-0.203745	AT1G12470.1	AT1G12470.1	AT1G12470binding	golgi	Vesicle trafficking	target membrane tethering	HOPS/CORVET membrane tethering complexes	zinc ion binding
	AT1G12520	0.215576	-0.0979437	AT1G12520.1;AT1G12520.2	AT1G12520.1;AT1G12520.2	AT1G12520SOD1	peroxisome;plastid	Redox	Redox	Redox misc.	copper chaperone for SOD1
	AT1G12550	0.222392	0.0804937	AT1G12550.1	AT1G12550.1	AT1G12550protein	peroxisome	Amino acid metabolism	amino acid degradation	Gly/Ser/Thr degradation	Glyoxylate/hydroxypyruvate reductase
	AT1G12640	0.315124	0.0852939	AT1G12640.1	AT1G12640.1	AT1G12640protein	endoplasmic reticulum	Lipid metabolism	lipid synthesis	glycerolipid synthesis	MBOAT (membrane bound O-acyl transferase) family protein
	AT1G12780	1.04373	-0.0546605	AT1G12780.1	AT1G12780.1	AT1G127801	cytosol	Carbohydrate metabolism	nucleotide sugar biosynthesis	UDP-D-glucose 4-epimerase	UDP-D-glucose/UDP-D-galactose 4-epimerase 1
	AT1G12800	0.833927	0.0607104	AT1G12800.1	AT1G12800.1	AT1G12800protein	plastid	Not assigned	not assigned	not assigned	Nucleic acid-binding, OB-fold-like protein
	AT1G12820	0.537739	-0.342214	AT1G12820.1	AT1G12820.1	AT1G128203	nucleus	Hormone metabolism	auxin	auxin perception and signal transduction	auxin signaling F-box 3
+	AT3G02780	1.94154	-1.21941	AT3G02780.1	AT3G02780.1	AT3G027802	mitochondrion	Secondary metabolism	terpenoids	mevalonate pathway	isopentenyl pyrophosphate:dimethylallyl pyrophosphate isomerase 2
	AT1G12850	0.346822	-0.140697	AT1G12850.1	AT1G12850.1	AT1G12850protein	nucleus	RNA	RNA processing	organelle RNA processing	Phosphoglycerate mutase family protein
+	AT1G75760	1.91351	-1.19639	AT1G75760.1	AT1G75760.1	AT1G75760protein	endoplasmic reticulum	Protein metabolism	protein translocation	protein targeting	ER lumen protein retaining receptor family protein
	AT1G12910	0.631472	0.33743	AT1G12910.1	AT1G12910.1	AT1G12910protein	nucleus	Signalling	circadian clock	morning element regulation	Transducin/WD40 repeat-like superfamily protein
	AT1G12920	0.055097	-0.0458355	AT1G12920.1	AT1G12920.1	AT1G129201-2	cytosol	Protein metabolism	protein synthesis	translation termination	eukaryotic release factor 1-2
		0.0513409	0.00972608	AT1G12930.1	AT1G12930.1	AT1G12930protein
	AT1G13020	1.04833	-0.0954785	AT1G13020.1	AT1G13020.1	AT1G130204B2	cytosol	Protein metabolism	protein synthesis	translation initiation	eukaryotic initiation factor 4B2
	AT1G13080	0.300683	-0.027105	AT1G13080.1	AT1G13080.1	AT1G130802	endoplasmic reticulum	Not assigned	not assigned	oxidoreductase acting on paired donor with incorporation or reduction of molecular oxygen	cytochrome P450, family 71, subfamily B, polypeptide 2
	AT1G13100	1.49587	0.461917	AT1G13100.1	AT1G13100.1	AT1G1310029	plasma membrane	Not assigned	not assigned	oxidoreductase acting on paired donor with incorporation or reduction of molecular oxygen	cytochrome P450, family 71, subfamily B, polypeptide 29
	AT1G13110	0.0969904	-0.0178601	AT1G13110.1	AT1G13110.1	AT1G131107	plasma membrane	Not assigned	not assigned	oxidoreductase acting on paired donor with incorporation or reduction of molecular oxygen	cytochrome P450, family 71 subfamily B, polypeptide 7
	AT1G13180	0.288178	0.113668	AT1G13180.1	AT1G13180.1	AT1G13180protein	endoplasmic reticulum	Cell	cytoskeleton	microfilament network	Actin-like ATPase superfamily protein
	AT1G13190	0.0936005	-0.0570083	AT1G13190.1	AT1G13190.1	AT1G13190protein	nucleus	RNA	RNA processing	RNA 3'-end polyadenylation	RNA-binding (RRM/RBD/RNP motifs) family protein
	AT1G13210	0.16636	0.0207327	AT1G13210.1	AT1G13210.1	AT1G13210II	vacuole	Lipid metabolism	lipid transport	phospholipid transverse translocation	autoinhibited Ca2+/ATPase II
	AT1G13270	0.268712	-0.0169496	AT1G13270.1	AT1G13270.1	AT1G132701B	plastid	Protein metabolism	protein degradation	peptidase families	methionine aminopeptidase 1B
	AT1G13280	1.04342	-0.866928	AT1G13280.1	AT1G13280.1	AT1G13280(AOC4)	plastid	Hormone metabolism	jasmonate	jasmonate synthesis	allene oxide cyclase 4
	AT1G13320	1.62955	0.252366	AT1G13320.1;AT1G13320.3	AT1G13320.1;AT1G13320.3	AT1G13320A3	cytosol;plasma membrane	Cell	cell cycle	preprophase microtubule organization	protein phosphatase 2A subunit A3
		1.45684	-0.525966	AT1G13440.1	AT1G13440.1	AT1G13440(GAPC2)
	AT1G13560	0.0346866	0.0299361	AT1G13560.1	AT1G13560.1	AT1G135601	vacuole	Lipid metabolism	lipid synthesis	glycerolipid synthesis	aminoalcoholphosphotransferase 1
	AT1G13690	0.521872	-0.0424776	AT1G13690.1	AT1G13690.1	AT1G13690E1	nucleus	Not assigned	not assigned	not assigned	ATPase E1
	AT1G13750	0.39271	-0.130696	AT1G13750.1	AT1G13750.1	AT1G13750protein	extracellular	Not assigned	not assigned	phosphatases	Purple acid phosphatases superfamily protein
	AT1G13820	0.0821937	0.0272923	AT1G13820.1	AT1G13820.1	AT1G13820protein	plastid	Not assigned	not assigned	not assigned	alpha/beta-Hydrolases superfamily protein
		0.183418	-0.0547123	AT1G13870.1	AT1G13870.1	AT1G13870binding
	AT1G13900	0.26032	-0.0712935	AT1G13900.1	AT1G13900.1	AT1G13900protein	extracellular	Not assigned	not assigned	phosphatases	Purple acid phosphatases superfamily protein
+	AT2G15050	1.81244	-1.16867	AT2G15050.1;AT2G15050.3	AT2G15050.1;AT2G15050.3	AT2G15050protein	extracellular	Not assigned	not assigned	not assigned	lipid transfer protein
	AT1G13950	0.252547	-0.120865	AT1G13950.1	AT1G13950.1	AT1G139505A-1	cytosol	Protein metabolism	protein synthesis	translation elongation	eukaryotic elongation factor 5A-1
	AT1G13980	0.442343	0.0665112	AT1G13980.1;AT1G13980.2	AT1G13980.1;AT1G13980.2	AT1G13980protein	golgi;nucleus	Vesicle trafficking	coat protein I (COPI) coatomer machinery	ARF-GTPase guanyl-nucleotide exchange factor (ARF-GEF) activities	sec7 domain-containing protein
	AT1G14000	1.28801	0.29361	AT1G14000.1	AT1G14000.1	AT1G14000kinase	golgi	Protein metabolism	protein modification	protein phosphorylation	VH1-interacting kinase
	AT1G14010	0.312863	0.154103	AT1G14010.1	AT1G14010.1	AT1G14010protein	endoplasmic reticulum	Vesicle trafficking	coat protein I (COPI) coatomer machinery	vesicle trafficking regulation	emp24/gp25L/p24 family/GOLD family protein
+	AT3G16190	1.68707	-1.16772	AT3G16190.1	AT3G16190.1	AT3G16190protein	cytosol	Coenzyme metabolism	misc. coenzyme proteins	misc. coenzyme proteins	Isochorismatase family protein
	AT1G14060	0.523814	0.592175	AT1G14060.1	AT1G14060.1	AT1G14060protein	mitochondrion	Not assigned	not assigned	not assigned	GCK domain-containing protein
	AT1G14140	0.213275	-0.111019	AT1G14140.1	AT1G14140.1	AT1G14140(UCP3)	mitochondrion	Transport	carrier-mediated transport	MC-type solute transporter	Mitochondrial substrate carrier family protein
	AT1G14150	0.537059	-0.0865822	AT1G14150.1	AT1G14150.1	AT1G141502	plastid	Photosynthesis	photophosphorylation	chlororespiration	PsbQ-like 2
	AT1G14210	1.508	0.389793	AT1G14210.1	AT1G14210.1	AT1G14210protein	extracellular	Not assigned	not assigned	not assigned	Ribonuclease T2 family protein
	AT1G14250	0.143493	0.164164	AT1G14250.1	AT1G14250.1	AT1G14250protein	mitochondrion	Not assigned	not assigned	hydrolase acting on acid anhydride	GDA1/CD39 nucleoside phosphatase family protein
	AT1G14270	0.634007	0.230781	AT1G14270.1	AT1G14270.1	AT1G14270protein	plastid	Protein metabolism	protein degradation	metalloprotease	CAAX amino terminal protease family protein
	AT1G14300	0.194258	-0.180634	AT1G14300.1;AT1G14300.2	AT1G14300.1;AT1G14300.2	AT1G14300protein	cytosol;mitochondrion	Not assigned	not assigned	not assigned	ARM repeat superfamily protein
	AT1G14310	0.644306	-0.0889736	AT1G14310.1	AT1G14310.1	AT1G14310protein	mitochondrion	Cell	misc. cell proteins	misc. cell proteins	Haloacid dehalogenase-like hydrolase (HAD) superfamily protein
	AT1G14345	1.44893	-0.373639	AT1G14345.1	AT1G14345.1	AT1G14345protein	plastid	Not assigned	not assigned	not assigned	NAD(P)-linked oxidoreductase superfamily protein
	AT1G14360	0.19533	0.0924312	AT1G14360.1	AT1G14360.1	AT1G143603	endoplasmic reticulum	Transport	carrier-mediated transport	DMT superfamily	UDP-galactose transporter 3
	AT1G14410	0.205867	-0.0529572	AT1G14410.1	AT1G14410.1	AT1G14410regulator	plastid	DNA	DNA synthesis/chromatin structure	DNA replication	ssDNA-binding transcriptional regulator
+	AT4G26300	1.32078	-1.15302	AT4G26300.4	AT4G26300.4	AT4G26300LENGTH=590	plastid	Protein metabolism	protein synthesis	aminoacyl-tRNA synthetase activities	Arginyl-tRNA synthetase, class Ic
	AT1G14570	2.96033	-0.266327	AT1G14570.1;AT1G14570.2	AT1G14570.1;AT1G14570.2	AT1G14570protein	nucleus	Protein metabolism	protein degradation	protein degradation misc.	UBX domain-containing protein
	AT1G14610	0.340564	0.0335369	AT1G14610.1	AT1G14610.1	AT1G14610TWIN2)	mitochondrion	Protein metabolism	protein synthesis	aminoacyl-tRNA synthetase activities	valyl-tRNA synthetase / valine--tRNA ligase (VALRS)
	AT1G14620	0.186162	0.0600576	AT1G14620.1;AT1G14620.2	AT1G14620.1;AT1G14620.2	AT1G14620decoy	mitochondrion	Protein metabolism	protein synthesis	protein synthesis misc.	decoy
+	AT1G66100	1.44919	-1.14754	AT1G66100.1	AT1G66100.1	AT1G66100thionin	extracellular	Not assigned	not assigned	not assigned	Plant thionin
	AT1G14690	0.762358	0.182815	AT1G14690.1;AT1G14690.2	AT1G14690.1;AT1G14690.2	AT1G1469065-7	nucleus	Not assigned	not assigned	not assigned	microtubule-associated protein 65-7
	AT1G14710	2.45782	0.317204	AT1G14710.1;AT1G14710.2	AT1G14710.1;AT1G14710.2	AT1G14710protein	nucleus	Not assigned	not assigned	not assigned	hydroxyproline-rich glycoprotein family protein
+	AT4G00026	2.47813	-1.14689	AT4G00026.1	AT4G00026.1	AT4G00026(SD3)	mitochondrion	Protein metabolism	protein translocation	protein translocation mitochondrion	unknown protein
	AT1G14820	0.361167	0.382384	AT1G14820.3	AT1G14820.3	AT1G14820protein	cytosol	Not assigned	not assigned	not assigned	Sec14p-like phosphatidylinositol transfer family protein
+	AT1G80230	2.4053	-1.13503	AT1G80230.1	AT1G80230.1	AT1G80230(COX5B-2)	mitochondrion	Cellular respiration	OXPHOS	complex IV	Rubredoxin-like superfamily protein
	AT1G14840	0.657229	-0.184646	AT1G14840.1	AT1G14840.1	AT1G1484070-4	nucleus	Not assigned	not assigned	not assigned	microtubule-associated proteins 70-4
	AT1G14850	2.44781	0.132417	AT1G14850.1	AT1G14850.1	AT1G14850155	nucleus	Protein metabolism	protein translocation	protein translocation nucleus	nucleoporin 155
	AT1G14880	0.0273484	-0.0403523	AT1G14880.1	AT1G14880.1	AT1G148801	plasma membrane	Not assigned	not assigned	not assigned	PLANT CADMIUM RESISTANCE 1
	AT1G14900	0.436336	-0.284016	AT1G14900.1	AT1G14900.1	AT1G14900A	nucleus	DNA	DNA synthesis/chromatin structure	DNA synthesis/chromatin structure misc.	high mobility group A
	AT1G14980	0.543793	0.238728	AT1G14980.1	AT1G14980.1	AT1G14980(CPN10)	mitochondrion	Stress	abiotic stress	temperature stress	chaperonin 10
	AT1G15000	2.07399	-0.397652	AT1G15000.1	AT1G15000.1	AT1G1500050	extracellular	Protein metabolism	protein degradation	peptidase families	serine carboxypeptidase-like 50
	AT1G15130	0.352824	-0.0564005	AT1G15130.1	AT1G15130.1	AT1G15130protein	nucleus	Vesicle trafficking	endomembrane trafficking	endosomal protein recycling	Endosomal targeting BRO1-like domain-containing protein
	AT1G15140	0.64663	-0.260785	AT1G15140.1	AT1G15140.1	AT1G15140oxidoreductase	plastid	Not assigned	not assigned	not assigned	FAD/NAD(P)-binding oxidoreductase
	AT1G15200	0.401698	0.103361	AT1G15200.3;AT1G15200.4;AT1G15200.1;AT1G15200.2	AT1G15200.1;AT1G15200.2;AT1G15200.3;AT1G15200.4	AT1G15200protein	cytosol;nucleus	RNA	RNA processing	RNA quality control Exon Junction complex (EJC)	protein-protein interaction regulator family protein
	AT1G15270	2.00915	-0.350919	AT1G15270.1	AT1G15270.1	AT1G15270TMA7	cytosol	Not assigned	not assigned	not assigned	Translation machinery associated TMA7
	AT1G15280	0.111165	0.0623434	AT1G15280.1;AT1G15280.2	AT1G15280.1;AT1G15280.2	AT1G15280binding	nucleus	RNA	RNA processing	RNA quality control Exon Junction complex (EJC)	CASC3/Barentsz eIF4AIII binding
	AT1G15290	0.0104883	0.00476685	AT1G15290.1	AT1G15290.1	AT1G15290protein	nucleus	Not assigned	not assigned	not assigned	Tetratricopeptide repeat (TPR)-like superfamily protein
	AT1G15340	0.149877	-0.0259482	AT1G15340.1	AT1G15340.1	AT1G1534010	nucleus	RNA	RNA regulation of transcription	Methyl binding domain proteins	methyl-CPG-binding domain 10
	AT1G15390	1.00693	0.251223	AT1G15390.1	AT1G15390.1	AT1G153901A	mitochondrion	Protein metabolism	protein synthesis	organelle protein translation machineries	peptide deformylase 1A
	AT1G15470	1.08773	0.354887	AT1G15470.1	AT1G15470.1	AT1G15470protein	cytosol	Not assigned	not assigned	not assigned	Transducin/WD40 repeat-like superfamily protein
	AT1G15480	0.0335584	-0.0194486	AT1G15480.1	AT1G15480.1	AT1G15480protein	mitochondrion	Not assigned	not assigned	not assigned	Tetratricopeptide repeat (TPR)-like superfamily protein
	AT1G15500	0.230825	0.0678347	AT1G15500.1	AT1G15500.1	AT1G15500(ATNTT2)	plastid	Transport	carrier-mediated transport	MFS superfamily	TLC ATP/ADP transporter
	AT1G15530	1.14092	-0.258135	AT1G15530.1	AT1G15530.1	AT1G15530protein	plasma membrane	Protein metabolism	protein modification	protein phosphorylation	Concanavalin A-like lectin protein kinase family protein
	AT1G15690	0.114332	-0.0422623	AT1G15690.1	AT1G15690.1	AT1G15690(AVP1)	vacuole	Transport	primary active transport	VHP PPase family	Inorganic H pyrophosphatase family protein
	AT1G15710	0.478626	-0.101728	AT1G15710.1	AT1G15710.1	AT1G15710protein	plastid	Amino acid metabolism	amino acid synthesis	Tyr synthesis	Arogenate DH
	AT1G15730	0.327055	0.0605334	AT1G15730.1	AT1G15730.1	AT1G15730protein	plastid	RNA	RNA biosynthesis	organelle RNA machineries	Cobalamin biosynthesis CobW-like protein
	AT1G15750	0.513945	0.124037	AT1G15750.1;AT1G15750.2;AT1G15750.3;AT1G15750.4	AT1G15750.1;AT1G15750.2;AT1G15750.3;AT1G15750.4	AT1G15750protein	cytosol;nucleus	Hormone metabolism	auxin	auxin perception and signal transduction	Transducin family protein / WD-40 repeat family protein
	AT1G15810	0.0842228	0.0136718	AT1G15810.1	AT1G15810.1	AT1G15810protein	mitochondrion	Protein metabolism	protein synthesis	organelle protein translation machineries	S15/NS1, RNA-binding protein
	AT1G15820	1.22519	-0.461615	AT1G15820.1	AT1G15820.1	AT1G158206	plastid	Photosynthesis	photophosphorylation	photosystem II	light harvesting complex photosystem II subunit 6
	AT1G15860	0.0746459	0.00781225	AT1G15860.1;AT1G15860.2;AT1G15860.3	AT1G15860.1;AT1G15860.2;AT1G15860.3	AT1G15860(DUF298)	mitochondrion	Not assigned	not assigned	not assigned	unkown protein (DUF298)
	AT1G15880	1.16221	-0.432806	AT1G15880.1	AT1G15880.1	AT1G1588011	golgi	Vesicle trafficking	SNARE target membrane recognition and fusion complexes	Qb-type SNARE components	golgi snare 11
+	ATCG00520	2.3816	-1.13503	ATCG00520.1	ATCG00520.1	ATCG00520binding	plastid	Photosynthesis	photophosphorylation	photosystem I	unfolded protein binding
	AT1G15940	1.02181	0.228312	AT1G15940.1	AT1G15940.1	AT1G15940protein	nucleus	Cell	cell cycle	sister chromatid separation	Tudor/PWWP/MBT superfamily protein
	AT1G15980	0.169357	-0.0598647	AT1G15980.1	AT1G15980.1	AT1G159801	plastid	Photosynthesis	photophosphorylation	chlororespiration	NDH-dependent cyclic electron flow 1
	AT1G16080	0.903065	-0.0527157	AT1G16080.1	AT1G16080.1	AT1G16080BLink).	plastid	Not assigned	not assigned	not assigned	unknown protein
	AT1G16210	1.58438	0.205144	AT1G16210.1	AT1G16210.1	AT1G16210BLink).	nucleus	Not assigned	not assigned	not assigned	unknown protein
	AT1G16280	0.356323	0.338824	AT1G16280.1	AT1G16280.1	AT1G1628036	nucleus	Protein metabolism	protein synthesis	ribosomal protein	RNA helicase 36
	AT1G16320	0.00900785	-0.00784472	AT1G16320.1	AT1G16320.1	AT1G16320(DUF2358)	plastid	Not assigned	not assigned	not assigned	Uncharacterized conserved protein (DUF2358)
	AT1G16350	0.396346	0.0670097	AT1G16350.1	AT1G16350.1	AT1G16350protein	cytosol	Nucleotide metabolism	nucleotide salvage	nucleotide salvage purines	Aldolase-type TIM barrel family protein
	AT1G16410	0.0786691	-0.0541585	AT1G16410.1	AT1G16410.1	AT1G1641079f1	endoplasmic reticulum	Secondary metabolism	glucosinolates	Met to glucosinolates	Monooxygenase
	AT1G16445	0.334155	-0.0582051	AT1G16445.1	AT1G16445.1	AT1G16445protein	plastid	Not assigned	not assigned	not assigned	S-adenosyl-L-methionine-dependent methyltransferases superfamily protein
	AT1G16570	0.381156	0.197087	AT1G16570.1;AT1G16570.2	AT1G16570.1;AT1G16570.2	AT1G16570protein	endoplasmic reticulum;mitochondrion	Protein metabolism	protein modification	protein N-linked glycosylation	UDP-Glycosyltransferase superfamily protein
	AT1G16670	0.8981	-0.308348	AT1G16670.1	AT1G16670.1	AT1G16670protein	plasma membrane	Stress	abiotic stress	temperature stress	Protein kinase superfamily protein
	AT1G16700	1.03459	-0.238274	AT1G16700.1	AT1G16700.1	AT1G16700(TYKY-2)	mitochondrion	Cellular respiration	OXPHOS	complex I	Alpha-helical ferredoxin
	AT1G16730	0.019675	-0.0121032	AT1G16730.1	AT1G16730.1	AT1G167306	peroxisome	Not assigned	not assigned	not assigned	unknown protein
	AT1G16790	0.405032	-0.258606	AT1G16790.1	AT1G16790.1	AT1G16790protein-related	plastid	Protein metabolism	protein synthesis	ribosomal protein	ribosomal protein-related
	AT1G16860	0.374321	0.0651777	AT1G16860.1	AT1G16860.1	AT1G16860protein	plasma membrane	Not assigned	not assigned	not assigned	Ubiquitin-specific protease family C19-related protein
	AT1G16870	0.783179	0.21121	AT1G16870.1	AT1G16870.1	AT1G16870family	mitochondrion	Not assigned	not assigned	not assigned	mitochondrial 28S ribosomal protein S29-related
	AT1G16880	2.09948	-0.24379	AT1G16880.1	AT1G16880.1	AT1G16880uridylyltransferase-related	plastid	Not assigned	not assigned	not assigned	uridylyltransferase-related
	AT1G16890	0.661901	-0.498789	AT1G16890.2	AT1G16890.2	AT1G1689036	cytosol	Protein metabolism	protein degradation	peptide tagging	ubiquitin-conjugating enzyme 36
	AT1G16900	0.554022	-0.255679	AT1G16900.1	AT1G16900.1	AT1G16900family	endoplasmic reticulum	Protein metabolism	protein modification	protein N-linked glycosylation	Alg9-like mannosyltransferase family
		0.955852	-0.162214	AT1G16920.1	AT1G16920.1	AT1G16920A1B
	AT1G16970	0.624604	0.184931	AT1G16970.1	AT1G16970.1	AT1G16970homolog	nucleus	DNA	DNA damage response	DNA repair mechanisms	KU70 homolog
	AT1G17050	0.221391	0.0408062	AT1G17050.1	AT1G17050.1	AT1G170502	plastid	Coenzyme metabolism	phylloquinone	ubiquinone synthesis	solanesyl diphosphate synthase 2
	AT1G17070	0.795279	0.1319	AT1G17070.1	AT1G17070.1	AT1G17070domain	nucleus	RNA	RNA processing	RNA splicing	GC-rich sequence DNA-binding factor-like protein with Tuftelin interacting domain
	AT1G17100	1.04424	-0.137678	AT1G17100.1	AT1G17100.1	AT1G17100protein	extracellular	Coenzyme metabolism	tetrapyrrole	tetrapyrrole misc.	SOUL heme-binding family protein
	AT1G17120	0.381779	0.140607	AT1G17120.1	AT1G17120.1	AT1G171208	plasma membrane	Transport	amino acid transporter	APC family	cationic amino acid transporter 8
+	AT1G62480	2.1421	-1.13406	AT1G62480.1	AT1G62480.1	AT1G62480protein-related	cytosol	Not assigned	not assigned	not assigned	Vacuolar calcium-binding protein-related
	AT1G17140	0.246806	0.0867318	AT1G17140.1;AT1G17140.2	AT1G17140.1;AT1G17140.2	AT1G171401	mitochondrion;nucleus	Signalling	Rop GTPase regulatory system	RIP GTPase interactive protein	interactor of constitutive active rops 1
	AT1G17160	0.745574	-0.175439	AT1G17160.1;AT1G17160.2	AT1G17160.1;AT1G17160.2	AT1G17160protein	plastid	Nucleotide metabolism	nucleotide salvage	nucleotide salvage pyrimidines	pfkB-like carbohydrate kinase family protein
+	AT5G51010	2.98804	-1.11454	AT5G51010.1	AT5G51010.1	AT5G51010protein	plastid	Redox	thioredoxin	thioredoxin misc.	Rubredoxin-like superfamily protein
	AT1G17200	0.655337	-0.941679	AT1G17200.1	AT1G17200.1	AT1G17200(UPF0497)	plasma membrane	Not assigned	not assigned	not assigned	CASP-like protein 2A1
	AT1G17210	0.834585	-0.0857997	AT1G17210.1	AT1G17210.1	AT1G172101	nucleus	Not assigned	not assigned	not assigned	IAP-like protein 1
	AT1G17220	0.703706	0.0449166	AT1G17220.1	AT1G17220.1	AT1G17220protein	plastid	Protein metabolism	protein synthesis	organelle protein translation machineries	Translation initiation factor 2, small GTP-binding protein
		0.656902	-0.404627	AT1G17260.1	AT1G17260.1	AT1G1726010
	AT1G17290	1.45871	-0.1939	AT1G17290.1	AT1G17290.1	AT1G17290(ALAAT1)	mitochondrion	Amino acid metabolism	amino acid synthesis & degradation	Ala synthesis & degradation	Alanine aminotransferase 1
	AT1G17330	1.79097	0.29063	AT1G17330.1	AT1G17330.1	AT1G17330phosphohydrolase	cytosol	Not assigned	not assigned	not assigned	Metal-dependent phosphohydrolase
	AT1G17340	0.231348	-0.0322603	AT1G17340.1	AT1G17340.1	AT1G17340protein	cytosol	Not assigned	not assigned	not assigned	Phosphoinositide phosphatase family protein
	AT1G17360	0.227719	0.0635099	AT1G17360.1	AT1G17360.1	AT1G17360BLink).	nucleus	Cell	misc. cell proteins	misc. cell proteins	COP1-interacting protein-related
	AT1G17370	0.153849	-0.0707476	AT1G17370.1	AT1G17370.1	AT1G173701B	nucleus	RNA	RNA processing	RNA splicing	oligouridylate binding protein 1B
	AT1G17470	0.400737	0.0925525	AT1G17470.1;AT1G17470.2	AT1G17470.1;AT1G17470.2	AT1G174701	cytosol	Not assigned	not assigned	not assigned	developmentally regulated G-protein 1
		0.00361658	-0.000515129	AT1G17580.1	AT1G17580.1	AT1G175801
	AT1G17620	0.294195	0.0675658	AT1G17620.1	AT1G17620.1	AT1G17620family	plasma membrane	Cell	LEA proteins	late embryogenesis abundant	Late embryogenesis abundant (LEA) hydroxyproline-rich glycoprotein family
	AT1G17720	0.546729	0.169135	AT1G17720.1	AT1G17720.1	AT1G17720PR55	nucleus	Protein metabolism	protein modification	protein dephosphorylation	Protein phosphatase 2A, regulatory subunit PR55
	AT1G17720	0.825821	0.514877	AT1G17720.2	AT1G17720.2	AT1G17720PR55	nucleus	Protein metabolism	protein modification	protein dephosphorylation	Protein phosphatase 2A, regulatory subunit PR55
	AT1G17730	1.23065	0.344999	AT1G17730.1	AT1G17730.1	AT1G1773046.1	nucleus	Vesicle trafficking	endomembrane trafficking	ESCRT (Endosomal Sorting Complex Required for Transport) complexes	vacuolar protein sorting 46.1
	AT1G17790	0.421929	-0.217009	AT1G17790.1	AT1G17790.1	AT1G17790protein	nucleus	Not assigned	not assigned	not assigned	DNA-binding bromodomain-containing protein
	AT1G17840	0.610377	-0.12962	AT1G17840.1	AT1G17840.1	AT1G1784011	plasma membrane	Cell	cell wall	cutin and suberin	white-brown complex homolog protein 11
	AT1G17850	0.719074	0.152956	AT1G17850.2	AT1G17850.2	AT1G17850protein	plastid	Not assigned	not assigned	sulfurtransferases	Rhodanese-like domain-containing protein 8
	AT1G17860	0.302883	-0.075533	AT1G17860.1	AT1G17860.1	AT1G17860protein	extracellular	Not assigned	not assigned	not assigned	Kunitz family trypsin and protease inhibitor protein
	AT1G17880	1.0183	0.137342	AT1G17880.1	AT1G17880.1	AT1G178803	nucleus	Protein metabolism	protein modification	protein folding and quality control	basic transcription factor 3
	AT1G17890	1.07821	0.16684	AT1G17890.2;AT1G17890.3;AT1G17890.1	AT1G17890.1;AT1G17890.2;AT1G17890.3	AT1G17890protein	cytosol;mitochondrion	Carbohydrate metabolism	nucleotide sugar biosynthesis	GDP-L-fucose synthesis	NAD(P)-binding Rossmann-fold superfamily protein
	AT1G17980	0.599579	0.215102	AT1G17980.1	AT1G17980.1	AT1G179801	nucleus	RNA	RNA processing	RNA 3'-end polyadenylation	poly(A) polymerase 1
	AT1G18060	0.272028	0.0556413	AT1G18060.1	AT1G18060.1	AT1G18060BLink).	plastid	Not assigned	not assigned	not assigned	unknown protein
	AT1G18070	0.146467	0.0175624	AT1G18070.1;AT1G18070.2;AT1G18070.3	AT1G18070.1;AT1G18070.2;AT1G18070.3	AT1G18070protein	cytosol	Protein metabolism	protein synthesis	translation termination	Translation elongation factor EF1A/initiation factor IF2gamma family protein
	AT1G18080	0.595072	-0.118092	AT1G18080.1	AT1G18080.1	AT1G18080SAC53)	cytosol	Protein metabolism	protein synthesis	ribosomal protein	Transducin/WD40 repeat-like superfamily protein
	AT1G18150	0.799935	-0.235073	AT1G18150.1;AT1G18150.2;AT1G18150.3	AT1G18150.1;AT1G18150.2;AT1G18150.3	AT1G18150protein	nucleus	Protein metabolism	protein modification	protein phosphorylation	Protein kinase superfamily protein
	AT1G18170	2.22862	-0.308601	AT1G18170.1	AT1G18170.1	AT1G18170protein	plastid	Protein metabolism	protein modification	protein folding and quality control	FKBP-like peptidyl-prolyl cis-trans isomerase family protein
	AT1G18190	0.500564	0.194839	AT1G18190.1	AT1G18190.1	AT1G181902	golgi	Vesicle trafficking	target membrane tethering	Golgi membrane tethering factors	golgin candidate 2
	AT1G18210	0.66609	-0.238775	AT1G18210.1;AT1G18210.2	AT1G18210.1;AT1G18210.2	AT1G18210protein	cytosol;nucleus	Signalling	calcium signalling	calcium signalling misc.	Calcium-binding EF-hand family protein
	AT1G18260	0.0175761	-0.00987606	AT1G18260.1	AT1G18260.1	AT1G18260protein	endoplasmic reticulum	Protein metabolism	protein degradation	ER-associated protein degradation (ERAD) machinery	HCP-like superfamily protein
	AT1G18270	0.457813	0.154138	AT1G18270.3;AT1G18270.1;AT1G18270.2	AT1G18270.1;AT1G18270.2;AT1G18270.3	AT1G18270protein	peroxisome;plasma membrane;vacuole	Not assigned	not assigned	oxidoreductase acting on CH-OH group of donor	ketose-bisphosphate aldolase class-II family protein
	AT1G18360	0.0916479	0.0185338	AT1G18360.1	AT1G18360.1	AT1G18360protein	plastid	Not assigned	not assigned	not assigned	alpha/beta-Hydrolases superfamily protein
	AT1G18440	0.566462	-0.427195	AT1G18440.1	AT1G18440.1	AT1G18440protein	plastid	RNA	RNA processing	organelle RNA processing	Peptidyl-tRNA hydrolase family protein
	AT1G18450	1.33043	-0.200221	AT1G18450.1	AT1G18450.1	AT1G184504	nucleus	DNA	DNA synthesis/chromatin structure	SWR1 complex	actin-related protein 4
	AT1G18480	0.180083	0.128593	AT1G18480.1	AT1G18480.1	AT1G18480protein	mitochondrion	Protein metabolism	protein modification	protein dephosphorylation	Calcineurin-like metallo-phosphoesterase superfamily protein
	AT1G18490	0.871093	0.226306	AT1G18490.1	AT1G18490.1	AT1G18490(DUF1637)	mitochondrion	Protein metabolism	protein degradation	protein degradation misc.	unkown protein (DUF1637)
	AT1G18500	0.509331	-0.207633	AT1G18500.1	AT1G18500.1	AT1G18500(IPMS1)	plastid	Amino acid metabolism	amino acid synthesis	BCAA synthesis	Isopropylmalate synthase
+	AT5G15970	1.90335	-1.11262	AT5G15970.1	AT5G15970.1	AT5G15970(COR6.6)	cytosol	Not assigned	not assigned	not assigned	stress-responsive protein (KIN2) / stress-induced protein (KIN2) / cold-responsive protein (COR6.6) / cold-regulated protein (COR6.6)
	AT1G18580	0.679456	0.0990647	AT1G18580.1	AT1G18580.1	AT1G1858011	golgi	Carbohydrate metabolism	carbohydrate handling	UDP glucosyl and glucoronyl transferases	galacturonosyltransferase 11
	AT1G18590	0.608883	-0.269717	AT1G18590.1	AT1G18590.1	AT1G1859017	cytosol	Secondary metabolism	glucosinolates	Met to glucosinolates	Sulfotransferase
	AT1G18630	1.26324	0.700622	AT1G18630.1	AT1G18630.1	AT1G186306	mitochondrion	Not assigned	not assigned	not assigned	glycine-rich RNA-binding protein 6
	AT1G18640	0.78013	0.140998	AT1G18640.2	AT1G18640.2	AT1G18640phosphatase	plastid	Amino acid metabolism	amino acid synthesis	Ser synthesis	3-Phosphoserine phosphatase
	AT1G18660	0.386232	0.0782042	AT1G18660.1;AT1G18660.2;AT1G18660.3;AT1G18660.4	AT1G18660.1;AT1G18660.2;AT1G18660.3;AT1G18660.4	AT1G18660protein	cytosol;golgi;nucleus	Protein metabolism	protein degradation	peptidase families	zinc finger (C3HC4-type RING finger) family protein
	AT1G18680	0.16745	-0.150569	AT1G18680.1	AT1G18680.1	AT1G18680protein	peroxisome	DNA	DNA synthesis/chromatin structure	DNA synthesis/chromatin structure misc.	HNH endonuclease domain-containing protein
	AT1G18740	0.750414	0.464623	AT1G18740.1	AT1G18740.1	AT1G18740(DUF793)	nucleus	Not assigned	not assigned	not assigned	unkown protein (DUF793)
	AT1G18800	0.467964	0.409305	AT1G18800.1	AT1G18800.1	AT1G188002	nucleus	DNA	DNA synthesis/chromatin structure	DNA synthesis/chromatin structure misc.	NAP1-related protein 2
	AT1G19110	0.822776	-0.120746	AT1G19110.1	AT1G19110.1	AT1G19110chain-related	plasma membrane	Stress	biotic stress	Pathogen-response (PR) proteins	inter-alpha-trypsin inhibitor heavy chain-related
	AT1G19130	1.04568	0.238239	AT1G19130.1	AT1G19130.1	AT1G19130BLink).	cytosol	Not assigned	not assigned	not assigned	unknown protein
	AT1G19150	0.521157	-0.107411	AT1G19150.1	AT1G19150.1	AT1G191506	plastid	Photosynthesis	photophosphorylation	photosystem I	photosystem I light harvesting complex gene 6
	AT1G19370	0.107471	-0.0486208	AT1G19370.1	AT1G19370.1	AT1G19370BLink).	endoplasmic reticulum	Hormone metabolism	ethylene	ethylene perception and signal transduction	unknown protein
	AT1G19450	0.410093	-0.122647	AT1G19450.1	AT1G19450.1	AT1G19450protein	vacuole	Transport	carrier-mediated transport	MFS superfamily	Major facilitator superfamily protein
	AT1G19520	0.0133005	0.00234637	AT1G19520.1	AT1G19520.1	AT1G19520(NFD5)	mitochondrion	RNA	RNA processing	PPR protein	pentatricopeptide (PPR) repeat-containing protein
	AT1G19570	0.168314	-0.0894485	AT1G19570.1	AT1G19570.1	AT1G19570reductase	peroxisome	Redox	hydrogen peroxide removal	ascorbate-glutathione cycle	dehydroascorbate reductase
	AT1G19580	0.713658	0.0885457	AT1G19580.1	AT1G19580.1	AT1G19580CA1)	mitochondrion	Cellular respiration	OXPHOS	complex I	gamma carbonic anhydrase 1
	AT1G19670	0.273289	-0.0632303	AT1G19670.1	AT1G19670.1	AT1G196701	vacuole	Coenzyme metabolism	tetrapyrrole	chlorophyll metabolism	chlorophyllase 1
	AT1G19690	1.04587	-0.140546	AT1G19690.1	AT1G19690.1	AT1G19690protein	plastid	Not assigned	not assigned	not assigned	NAD(P)-binding Rossmann-fold superfamily protein
	AT1G19720	0.116587	-0.0218378	AT1G19720.1	AT1G19720.1	AT1G19720protein	plastid	RNA	RNA processing	PPR protein	Pentatricopeptide repeat (PPR-like) superfamily protein
	AT1G19730	0.187582	-0.0461319	AT1G19730.1	AT1G19730.1	AT1G19730protein	cytosol	Protein metabolism	protein modification	protein S-nitrosylation and denitrosylation	Thioredoxin superfamily protein
	AT1G19740	1.14675	-0.446344	AT1G19740.1	AT1G19740.1	AT1G19740protein	plastid	Protein metabolism	protein degradation	peptidase families	ATP-dependent protease La (LON) domain protein
	AT1G19770	0.221497	-0.205245	AT1G19770.1	AT1G19770.1	AT1G1977014	plasma membrane	Transport	carrier-mediated transport	DMT superfamily	purine permease 14
	AT1G19870	0.0942074	-0.0316007	AT1G19870.1	AT1G19870.1	AT1G1987032	cytosol	Signalling	calcium signalling	calcium signalling misc.	IQ-domain 32
	AT1G19880	0.133013	0.0457372	AT1G19880.1	AT1G19880.1	AT1G19880protein	nucleus	Cell	cell division	cell division misc.	Regulator of chromosome condensation (RCC1) family protein
	AT1G19920	0.0768523	-0.0162361	AT1G19920.1	AT1G19920.1	AT1G19920protein	plastid	Nutrient uptake	sulfur assimilation	sulfate uptake	ATP sulfurylase 2
	AT1G19950	1.05653	0.300247	AT1G19950.1	AT1G19950.1	AT1G19950(ATHVA22H)	plasma membrane	Not assigned	not assigned	not assigned	HVA22-like protein H (ATHVA22H)
	AT1G20010	2.71592	-0.160587	AT1G20010.1	AT1G20010.1	AT1G20010chain	cytosol	Cell	cytoskeleton	microtubular network	tubulin beta-5 chain
	AT1G20020	0.615658	-0.118206	AT1G20020.1	AT1G20020.1	AT1G200202	plastid	Photosynthesis	photophosphorylation	linear electron flow	ferredoxin-NADP(+)-oxidoreductase 2
	AT1G20050	2.36967	0.180986	AT1G20050.1	AT1G20050.1	AT1G20050isomerase	vacuole	Lipid metabolism	misc. lipid pathaways	phytosterols	C-8,7 sterol isomerase
	AT1G20110	1.29717	0.0986602	AT1G20110.1	AT1G20110.1	AT1G20110protein	golgi	Vesicle trafficking	endomembrane trafficking	ESCRT (Endosomal Sorting Complex Required for Transport) complexes	RING/FYVE/PHD zinc finger superfamily protein
	AT1G20160	1.64786	-0.322205	AT1G20160.2	AT1G20160.2	AT1G20160protein	extracellular	Protein metabolism	protein degradation	peptidase families	Subtilisin-like serine endopeptidase family protein
		0.0156428	0.0046615	AT1G20200.1	AT1G20200.1	AT1G20200(RPN3-like)
	AT1G20220	0.279376	0.121351	AT1G20220.1	AT1G20220.1	AT1G20220protein	nucleus	RNA	RNA degradation	ribonuclease activities	Alba DNA/RNA-binding protein
	AT1G20225	0.338793	-0.143199	AT1G20225.1	AT1G20225.1	AT1G20225protein	extracellular	Not assigned	not assigned	not assigned	Thioredoxin superfamily protein
	AT1G20330	0.487227	0.136677	AT1G20330.1	AT1G20330.1	AT1G203302	endoplasmic reticulum	Lipid metabolism	misc. lipid pathaways	phytosterols	sterol methyltransferase 2
	AT1G20340	1.42145	-0.715311	AT1G20340.1	AT1G20340.1	AT1G20340protein	plastid	Photosynthesis	photophosphorylation	Cytb6/f to PS-I electron carriers	Cupredoxin superfamily protein
	AT1G20370	0.359694	0.0644712	AT1G20370.1	AT1G20370.1	AT1G20370protein	cytosol	RNA	RNA processing	RNA modification	Pseudouridine synthase family protein
	AT1G20440	0.435435	0.13049	AT1G20440.1	AT1G20440.1	AT1G2044047	nucleus	Not assigned	not assigned	not assigned	cold-regulated 47
	AT1G20450	0.011863	0.00441527	AT1G20450.1;AT1G20450.2	AT1G20450.1;AT1G20450.2	AT1G20450protein	cytosol	Not assigned	not assigned	not assigned	Dehydrin family protein
		0.264764	0.0700123	AT1G20540.1	AT1G20540.1	AT1G20540protein
	AT1G20560	0.876685	0.202947	AT1G20560.1	AT1G20560.1	AT1G205601	peroxisome	Lipid metabolism	lipid synthesis	acyl coa ligase	acyl activating enzyme 1
	AT1G20575	1.43813	-0.393055	AT1G20575.1	AT1G20575.1	AT1G20575protein	endoplasmic reticulum	Protein metabolism	protein modification	protein N-linked glycosylation	Nucleotide-diphospho-sugar transferases superfamily protein
	AT1G20580	0.644449	0.0977461	AT1G20580.1	AT1G20580.1	AT1G20580protein	nucleus	RNA	RNA processing	RNA splicing	Small nuclear ribonucleoprotein family protein
	AT1G20630	0.0810848	0.0313394	AT1G20630.1	AT1G20630.1	AT1G20630(Cat1)	peroxisome	Redox	enzymatic reactive oxygen species scavengers	catalase	catalase 1
	AT1G20650	0.658979	-0.509573	AT1G20650.1	AT1G20650.1	AT1G20650protein	nucleus	Protein metabolism	protein modification	protein phosphorylation	Protein kinase superfamily protein
	AT1G20760	1.81072	0.144192	AT1G20760.1	AT1G20760.1	AT1G20760protein	plasma membrane	Vesicle trafficking	clathrin coated vesicle (CCV) machinery	TPLATE AP-2 co-adaptor complex	Calcium-binding EF hand family protein
	AT1G20770	1.14068	0.304873	AT1G20770.1	AT1G20770.1	AT1G20770BLink).	golgi	Not assigned	not assigned	not assigned	unknown protein
	AT1G20816	1.01475	0.159154	AT1G20816.1	AT1G20816.1	AT1G20816protein	plastid	Transport	porins	OEP21 outer membrane porin	unknown protein
	AT1G20830	1.33912	-0.310037	AT1G20830.1	AT1G20830.1	AT1G208301	plastid	Cell	cell cycle	organelle fission	multiple chloroplast division site 1
	AT1G20850	0.336703	0.195549	AT1G20850.1	AT1G20850.1	AT1G208502	extracellular	Protein metabolism	protein degradation	peptidase families	xylem cysteine peptidase 2
	AT1G20950	1.17293	0.14261	AT1G20950.1	AT1G20950.1	AT1G20950protein	cytosol	Cellular respiration	glycolysis	cytosolic glycolysis	Phosphofructokinase family protein
	AT1G20960	2.01652	0.129346	AT1G20960.1;AT1G20960.2	AT1G20960.1;AT1G20960.2	AT1G20960putative	nucleus	RNA	RNA processing	RNA splicing	U5 small nuclear ribonucleoprotein helicase, putative
	AT1G20970	1.15334	0.209989	AT1G20970.1	AT1G20970.1	AT1G20970BLink).	plasma membrane	Not assigned	not assigned	not assigned	proton pump interactor 1
	AT1G21065	0.0448255	0.0323363	AT1G21065.1	AT1G21065.1	AT1G21065BLink).	plastid	Not assigned	not assigned	not assigned	unknown protein
	AT1G21080	0.511323	-0.0625695	AT1G21080.1	AT1G21080.1	AT1G21080protein	golgi	Not assigned	not assigned	not assigned	DNAJ heat shock N-terminal domain-containing protein
	AT1G21130	0.879909	0.242444	AT1G21130.1;AT1G21130.2	AT1G21130.1;AT1G21130.2	AT1G21130protein	cytosol;plasma membrane	Not assigned	not assigned	transferase transferring one-carbon group	O-methyltransferase family protein
	AT1G21250	0.230239	0.119981	AT1G21250.1	AT1G21250.1	AT1G21250kinase	plasma membrane	Protein metabolism	protein modification	protein phosphorylation	cell wall-associated kinase
	AT1G21270	0.313761	0.447894	AT1G21270.1	AT1G21270.1	AT1G212702	plasma membrane	Protein metabolism	protein modification	protein phosphorylation	wall-associated kinase 2
	AT1G21370	0.600394	-0.652445	AT1G21370.1;AT1G21370.2	AT1G21370.1;AT1G21370.2	AT1G21370BLink).	plasma membrane	Not assigned	not assigned	not assigned	unknown protein
		1.87965	0.232257	AT1G21380.1	AT1G21380.1	AT1G213801
	AT1G21480	0.0932227	0.0261124	AT1G21480.1	AT1G21480.1	AT1G21480protein	golgi	Carbohydrate metabolism	carbohydrate handling	UDP glucosyl and glucoronyl transferases	Exostosin family protein
+	AT5G55850	2.50359	-1.09329	AT5G55850.1;AT5G55850.2;AT5G55850.3	AT5G55850.1;AT5G55850.2;AT5G55850.3	AT5G55850protein	cytosol;plasma membrane	Not assigned	not assigned	not assigned	RPM1-interacting protein 4 (RIN4) family protein
	AT1G21600	0.266552	0.0754158	AT1G21600.1;AT1G21600.2	AT1G21600.1;AT1G21600.2	AT1G216006	plastid	RNA	RNA biosynthesis	organelle RNA machineries	plastid transcriptionally active 6
	AT1G21660	0.240597	0.061366	AT1G21660.1	AT1G21660.1	AT1G21660protein	nucleus	Vesicle trafficking	clathrin coated vesicle (CCV) machinery	CCV accessory factors	Chaperone DnaJ-domain superfamily protein
	AT1G21670	1.00782	-0.112662	AT1G21670.1	AT1G21670.1	AT1G21670BLink).	extracellular	Not assigned	not assigned	not assigned	DPP6 N-terminal domain-like protein
	AT1G21680	1.33196	-0.209359	AT1G21680.1	AT1G21680.1	AT1G21680protein	extracellular	Not assigned	not assigned	not assigned	DPP6 N-terminal domain-like protein
	AT1G21690	0.781499	0.168965	AT1G21690.1;AT1G21690.3	AT1G21690.1;AT1G21690.3	AT1G21690	nucleus	Cell	cell cycle	DNA replication	ATPase family associated with various cellular activities (AAA)
	AT1G21700	0.233381	0.0615577	AT1G21700.1	AT1G21700.1	AT1G217003C	nucleus	DNA	DNA synthesis/chromatin structure	additional core components	SWITCH/sucrose nonfermenting 3C
		0.129334	-0.0316486	AT1G21720.1	AT1G21720.1	AT1G21720(PBC1)
	AT1G21730	0.143569	0.0512255	AT1G21730.1	AT1G21730.1	AT1G21730protein	cytosol	Cell	cytoskeleton	microtubular network	P-loop containing nucleoside triphosphate hydrolases superfamily protein
	AT1G21750	0.00666418	-0.000708282	AT1G21750.1	AT1G21750.1	AT1G217501-1	endoplasmic reticulum	Redox	thioredoxin	PDIL	PDI-like 1-1
	AT1G21770	0.145687	0.0281178	AT1G21770.1	AT1G21770.1	AT1G21770protein	peroxisome	Not assigned	not assigned	not assigned	Acyl-CoA N-acyltransferases (NAT) superfamily protein
	AT1G21880	1.10688	-1.45675	AT1G21880.2	AT1G21880.2	AT1G21880precursor	plasma membrane	Not assigned	not assigned	not assigned	lysm domain GPI-anchored protein 1 precursor
	AT1G21900	0.0619829	-0.0424247	AT1G21900.1	AT1G21900.1	AT1G21900protein	endoplasmic reticulum	Vesicle trafficking	coat protein I (COPI) coatomer machinery	vesicle trafficking regulation	emp24/gp25L/p24 family/GOLD family protein
	AT1G22200	0.286728	-0.108017	AT1G22200.1;AT1G22200.2	AT1G22200.1;AT1G22200.2	AT1G22200protein	endoplasmic reticulum	Not assigned	not assigned	not assigned	Endoplasmic reticulum vesicle transporter protein
	AT1G22270	1.11723	0.234158	AT1G22270.1	AT1G22270.1	AT1G22270protein	cytosol	RNA	RNA processing	RNA modification	Trm112p-like protein
	AT1G22280	1.33972	-0.811998	AT1G22280.2	AT1G22280.2	AT1G222802C	plasma membrane	Protein metabolism	protein modification	protein dephosphorylation	phytochrome-associated protein phosphatase type 2C
	AT1G22280	0.104361	0.0230586	AT1G22280.3	AT1G22280.3	AT1G222802C	peroxisome	Protein metabolism	protein modification	protein dephosphorylation	phytochrome-associated protein phosphatase type 2C
	AT1G22300	0.470428	-0.0995882	AT1G22300.1;AT1G22300.2;AT1G22300.3	AT1G22300.1;AT1G22300.2;AT1G22300.3	AT1G2230010	cytosol	Not assigned	not assigned	not assigned	general regulatory factor 10
	AT1G22330	0.519516	-0.296171	AT1G22330.1	AT1G22330.1	AT1G22330protein	nucleus	RNA	RNA RNA binding	RNA RNA binding misc.	RNA-binding (RRM/RBD/RNP motifs) family protein
+	AT5G28220	1.58171	-1.0845	AT5G28220.1	AT5G28220.1	AT5G28220protein	cytosol	Not assigned	not assigned	not assigned	Protein prenylyltransferase superfamily protein
	AT1G22370	0.323183	0.113876	AT1G22370.2	AT1G22370.2	AT1G2237085A5	plastid	Not assigned	not assigned	glycosyltransferase	UDP-glucosyl transferase 85A5
	AT1G22400	0.435152	-0.124079	AT1G22400.1	AT1G22400.1	AT1G22400protein	peroxisome	Hormone metabolism	cytokinin	cytokinin associated protein	UDP-Glycosyltransferase superfamily protein
	AT1G22410	1.93118	0.355582	AT1G22410.1	AT1G22410.1	AT1G22410protein	plastid	Amino acid metabolism	amino acid synthesis	Trp/Phe/Tyr synthesis	Phospho-2-dehydro-3-deoxyheptonate aldolase
	AT1G22430	1.67568	0.393711	AT1G22430.1;AT1G22430.2	AT1G22430.1;AT1G22430.2	AT1G22430protein	cytosol	Not assigned	not assigned	not assigned	GroES-like zinc-binding dehydrogenase family protein
	AT1G22450	0.677009	0.140729	AT1G22450.1	AT1G22450.1	AT1G22450(COX6b2)	mitochondrion	Cellular respiration	OXPHOS	complex IV	cytochrome C oxidase 6B
	AT1G22510	0.0376468	0.0218716	AT1G22510.1;AT1G22510.2	AT1G22510.1;AT1G22510.2	AT1G225101232)	endoplasmic reticulum;mitochondrion	Not assigned	not assigned	not assigned	RING/U-box protein with domain of unknown function (DUF 1232)
		0.132326	-0.0343685	AT1G22530.1	AT1G22530.1	AT1G225302
	AT1G22610	0.0954195	0.0236993	AT1G22610.1	AT1G22610.1	AT1G22610protein	extracellular	Not assigned	not assigned	not assigned	C2 calcium/lipid-binding plant phosphoribosyltransferase family protein
	AT1G22620	0.129121	-0.0685454	AT1G22620.1	AT1G22620.1	AT1G22620protein	golgi	Signalling	phosphinositides	phosphinositides misc.	Phosphoinositide phosphatase family protein
	AT1G22630	1.40798	0.321068	AT1G22630.1	AT1G22630.1	AT1G22630BLink).	peroxisome	Not assigned	not assigned	not assigned	unknown protein
	AT1G22700	0.245754	-0.0620576	AT1G22700.1;AT1G22700.3;AT1G22700.2	AT1G22700.1;AT1G22700.2;AT1G22700.3	AT1G22700protein	plastid	Photosynthesis	photophosphorylation	photosystem I	Tetratricopeptide repeat (TPR)-like superfamily protein
	AT1G22710	1.33525	0.161919	AT1G22710.1	AT1G22710.1	AT1G227102	plasma membrane	Transport	carrier-mediated transport	MFS superfamily	sucrose-proton symporter 2
	AT1G22730	0.460037	0.0696294	AT1G22730.1	AT1G22730.1	AT1G22730protein	nucleus	Signalling	TOR signalling pathway	MRF TOR-dependent protein translation regulator	MA3 domain-containing protein
	AT1G22740	1.42767	-0.321552	AT1G22740.1	AT1G22740.1	AT1G22740G3B	vacuole	Vesicle trafficking	regulation of membrane tethering and fusion	RAB-GTPase activities	RAB GTPase homolog G3B
	AT1G22750	1.12443	0.149659	AT1G22750.1;AT1G22750.2;AT1G22750.3;AT1G22750.4	AT1G22750.1;AT1G22750.2;AT1G22750.3;AT1G22750.4	AT1G22750BLink).	extracellular;vacuole	Not assigned	not assigned	not assigned	unknown protein
	AT1G22800	0.0186457	-0.00929813	AT1G22800.1	AT1G22800.1	AT1G22800protein	mitochondrion	Coenzyme metabolism	biotin	biotin	S-adenosyl-L-methionine-dependent methyltransferases superfamily protein
	AT1G22840	0.992969	0.276806	AT1G22840.1;AT1G22840.2	AT1G22840.1;AT1G22840.2	AT1G22840C-1	mitochondrion	Cellular respiration	OXPHOS	cytochrome c	CYTOCHROME C-1
	AT1G22882	0.350766	0.198451	AT1G22882.1	AT1G22882.1	AT1G22882protein	plasma membrane	Not assigned	not assigned	not assigned	Galactose-binding protein
	AT1G22920	0.022793	-0.00552353	AT1G22920.1	AT1G22920.1	AT1G229205A	nucleus	Protein metabolism	protein degradation	peptide tagging	COP9 signalosome 5A
	AT1G22940	0.265698	0.0343094	AT1G22940.1	AT1G22940.1	AT1G22940putative	plastid	Coenzyme metabolism	thiamine	hydroxymethylpyrimidine diphosphate synthesis	thiamin biosynthesis protein, putative
	AT1G23090	0.431061	-0.618508	AT1G23090.1	AT1G23090.1	AT1G2309091	plasma membrane	Nutrient uptake	sulfur assimilation	sulfate uptake	Sulfate transporter 3.3
	AT1G23100	1.41375	0.425015	AT1G23100.1	AT1G23100.1	AT1G23100(HSP10)	mitochondrion	Stress	abiotic stress	temperature stress	GroES-like family protein
	AT1G23130	1.43479	-0.263481	AT1G23130.1	AT1G23130.1	AT1G23130protein	cytosol	Not assigned	not assigned	not assigned	Polyketide cyclase/dehydrase and lipid transport superfamily protein
	AT1G23140	1.18713	-0.234308	AT1G23140.1	AT1G23140.1	AT1G23140protein	cytosol	Hormone metabolism	abscisic acid	ABA perception and signalling	Calcium-dependent lipid-binding (CaLB domain) family protein
	AT1G23180	0.448337	-0.0875775	AT1G23180.1	AT1G23180.1	AT1G23180protein	plastid	Not assigned	not assigned	not assigned	ARM repeat superfamily protein
	AT1G23190	0.753014	-0.0614844	AT1G23190.1	AT1G23190.1	AT1G23190protein	cytosol	Carbohydrate metabolism	carbohydrate synthesis	sucrose synthesis	Phosphoglucomutase/phosphomannomutase family protein
	AT1G23205	0.384798	-0.568549	AT1G23205.1	AT1G23205.1	AT1G23205protein	extracellular	Not assigned	not assigned	not assigned	pectin methylesterase inhibitor superfamily
	AT1G23280	0.846327	0.260583	AT1G23280.1	AT1G23280.1	AT1G23280protein-related	nucleus	Not assigned	not assigned	not assigned	MAK16 protein-related
+	AT1G13930	2.75838	-1.08193	AT1G13930.1;AT1G13930.2;AT1G13930.3	AT1G13930.1;AT1G13930.2;AT1G13930.3	AT1G13930stress.	nucleus;vacuole	Not assigned	not assigned	not assigned	Inolved in response to salt stress. Knockout mutants are hypersensitive to salt stress.
+	AT3G20570	2.87658	-1.06518	AT3G20570.1	AT3G20570.1	AT3G205709	extracellular	Not assigned	not assigned	plastocyanin-like	early nodulin-like protein 9
	AT1G23740	0.12174	-0.0242982	AT1G23740.1	AT1G23740.1	AT1G23740protein	plastid	Not assigned	not assigned	oxidoreductase acting on CH-CH group of donor	Oxidoreductase, zinc-binding dehydrogenase family protein
	AT1G23750	0.278489	0.265593	AT1G23750.1	AT1G23750.1	AT1G23750protein	cytosol	Not assigned	not assigned	not assigned	Nucleic acid-binding, OB-fold-like protein
	AT1G23800	0.554992	0.0719875	AT1G23800.1	AT1G23800.1	AT1G238002B7	mitochondrion	Carbohydrate metabolism	carbohydrate degradation	carbohydrate degradation fermentation	aldehyde dehydrogenase 2B7
	AT1G23820	0.394388	0.0842582	AT1G23820.1	AT1G23820.1	AT1G238201	cytosol	Secondary metabolism	polyamines	spermidine/spermine	Spermidine synthase
	AT1G23870	1.76163	0.183169	AT1G23870.1	AT1G23870.1	AT1G238709	vacuole	Carbohydrate metabolism	minor CHO metabolism	trehalose metabolism	trehalose-phosphatase/synthase 9
	AT1G23960	0.352635	0.109404	AT1G23960.1;AT1G23960.2	AT1G23960.1;AT1G23960.2	AT1G23960(DUF626)	cytosol	Not assigned	not assigned	not assigned	unkown protein (DUF626)
	AT1G24020	0.133373	-0.0351179	AT1G24020.1;AT1G24020.2	AT1G24020.1;AT1G24020.2	AT1G24020423	cytosol	Stress	abiotic stress	abiotic stress misc.	MLP-like protein 423
	AT1G24050	0.266181	0.0768764	AT1G24050.1	AT1G24050.1	AT1G24050domain	cytosol	Not assigned	not assigned	not assigned	RNA-processing, Lsm domain
	AT1G24100	0.368486	0.0844466	AT1G24100.1	AT1G24100.1	AT1G2410074B1	peroxisome	Secondary metabolism	glucosinolates	Met to glucosinolates	UDP-glycosyltransferase
		0.874246	-0.198679	AT1G24120.1	AT1G24120.1	AT1G241201
	AT1G24180	0.0602825	0.010285	AT1G24180.1	AT1G24180.1	AT1G24180alpha-like)	mitochondrion	Cellular respiration	TCA cycle	TCA cycle mitochondrial pyruvate dehydrogenase complex	Thiamin diphosphate-binding fold (THDP-binding) superfamily protein
	AT1G24267	0.242119	0.158354	AT1G24267.1	AT1G24267.1	AT1G24267putative	mitochondrion	Not assigned	not assigned	not assigned	unkown protein (DUF1664)
	AT1G24300	0.82241	0.118757	AT1G24300.1	AT1G24300.1	AT1G24300protein	nucleus	Not assigned	not assigned	not assigned	GYF domain-containing protein
	AT1G24310	0.0809082	-0.0384528	AT1G24310.1	AT1G24310.1	AT1G24310BLink).	nucleus	Protein metabolism	protein translocation	protein translocation nucleus	unknown protein
	AT1G24340	0.233975	0.055879	AT1G24340.1	AT1G24340.1	AT1G24340protein	mitochondrion	Not assigned	not assigned	oxidases - copper, flavone etc	FAD/NAD(P)-binding oxidoreductase family protein
	AT1G24360	0.851471	0.135911	AT1G24360.1	AT1G24360.1	AT1G24360protein	plastid	Lipid metabolism	lipid synthesis	fatty acid synthesis	NAD(P)-binding Rossmann-fold superfamily protein
	AT1G24490	1.76769	0.240368	AT1G24490.1;AT1G24490.2	AT1G24490.1;AT1G24490.2	AT1G24490protein	plastid	Protein metabolism	protein translocation	protein translocation chloroplast	OxaA/YidC-like membrane insertion protein
	AT1G24560	0.118943	0.030846	AT1G24560.1	AT1G24560.1	AT1G24560BLink).	golgi	Vesicle trafficking	regulation of membrane tethering and fusion	RAB-GTPase guanine nucleotide exchange factor (RAB-GEF) activities	unknown protein
	AT1G24610	1.70563	0.256291	AT1G24610.1	AT1G24610.1	AT1G24610protein	mitochondrion	Not assigned	not assigned	not assigned	Rubisco methyltransferase family protein
+	AT5G19860	2.77134	-1.04861	AT5G19860.1	AT5G19860.1	AT5G19860DUF538	extracellular	Not assigned	not assigned	not assigned	unkown protein, DUF538
	AT1G25260	0.0644738	-0.0376849	AT1G25260.1	AT1G25260.1	AT1G25260protein	cytosol	Protein metabolism	protein synthesis	ribosomal protein	Ribosomal protein L10 family protein
	AT1G25290	0.179359	0.0901042	AT1G25290.1;AT1G25290.2	AT1G25290.1;AT1G25290.2	AT1G2529010	plastid	Protein metabolism	protein degradation	peptidase families	RHOMBOID-like protein 10
	AT1G25350	1.20685	-0.10685	AT1G25350.1	AT1G25350.1	AT1G25350putative	cytosol	Protein metabolism	protein synthesis	aminoacyl-tRNA synthetase activities	glutamine-tRNA ligase, putative / glutaminyl-tRNA synthetase, putative / GlnRS, putative
	AT1G25375	0.613018	0.225622	AT1G25375.1	AT1G25375.1	AT1G25375protein	mitochondrion	Not assigned	not assigned	not assigned	Metallo-hydrolase/oxidoreductase superfamily protein
	AT1G25420	1.98413	0.224984	AT1G25420.1	AT1G25420.1	AT1G25420protein	mitochondrion	Not assigned	not assigned	not assigned	Regulator of Vps4 activity in the MVB pathway protein
	AT1G25490	0.650278	0.157721	AT1G25490.1	AT1G25490.1	AT1G25490protein	plasma membrane	Cell	cell cycle	preprophase microtubule organization	ARM repeat superfamily protein
	AT1G25520	0.702584	0.272607	AT1G25520.1	AT1G25520.1	AT1G25520(UPF0016)	endoplasmic reticulum	Not assigned	not assigned	not assigned	photosynthesis-affected mutant 71 like 4
	AT1G25570	0.421853	-0.203659	AT1G25570.1	AT1G25570.1	AT1G25570domain	golgi	Not assigned	not assigned	not assigned	Di-glucose binding protein with Leucine-rich repeat domain
	AT1G26090	0.323215	-0.112312	AT1G26090.1	AT1G26090.1	AT1G26090protein	plastid	Not assigned	not assigned	not assigned	P-loop containing nucleoside triphosphate hydrolases superfamily protein
	AT1G26100	0.585463	0.446994	AT1G26100.1	AT1G26100.1	AT1G26100family	plasma membrane	Redox	ascorbate and glutathione	ascorbate and glutathione	Cytochrome b561/ferric reductase transmembrane protein family
	AT1G26110	0.645472	-0.120545	AT1G26110.1;AT1G26110.2	AT1G26110.1;AT1G26110.2	AT1G261105	nucleus	RNA	RNA processing	RNA decay	decapping 5
	AT1G26120	0.30065	0.0981594	AT1G26120.1	AT1G26120.1	AT1G26120protein	plastid	Protein metabolism	protein degradation	serine protease	alpha/beta-Hydrolases superfamily protein
+	AT3G62410	3.36655	-1.01731	AT3G62410.1	AT3G62410.1	AT3G624102	plastid	Photosynthesis	calvin cycle	calvin cycle misc.	CP12 domain-containing protein 2
		0.550246	0.0677613	AT1G26170.1	AT1G26170.1	AT1G26170protein
	AT1G26220	0.30752	-0.0480672	AT1G26220.1	AT1G26220.1	AT1G26220protein	plastid	Not assigned	not assigned	acetyltransferase	Acyl-CoA N-acyltransferases (NAT) superfamily protein
	AT1G26300	0.346956	-0.128019	AT1G26300.1	AT1G26300.1	AT1G26300protein	nucleus	RNA	RNA biosynthesis	transcriptional activation	BSD domain-containing protein
	AT1G26340	2.08707	0.321227	AT1G26340.1	AT1G26340.1	AT1G26340A	plastid	Cell	cell wall	cutin and suberin	cytochrome B5 isoform A
	AT1G26460	0.0540797	-0.0127858	AT1G26460.1	AT1G26460.1	AT1G26460protein	mitochondrion	Not assigned	not assigned	not assigned	Tetratricopeptide repeat (TPR)-like superfamily protein
	AT1G26550	0.0993308	-0.0265165	AT1G26550.1	AT1G26550.1	AT1G26550protein	mitochondrion	Protein metabolism	protein modification	protein folding and quality control	FKBP-like peptidyl-prolyl cis-trans isomerase family protein
	AT1G26560	0.021822	0.0079921	AT1G26560.1	AT1G26560.1	AT1G2656040	extracellular	Carbohydrate metabolism	carbohydrate handling	gluco-, galacto- and mannosidases	beta glucosidase 40
	AT1G26570	0.968454	0.342464	AT1G26570.1	AT1G26570.1	AT1G265701	extracellular	Carbohydrate metabolism	nucleotide sugar biosynthesis	UDP-D-glucuronic acid synthesis	UDP-glucose dehydrogenase 1
	AT1G26630	0.060195	-0.0131145	AT1G26630.1	AT1G26630.1	AT1G26630protein	cytosol	Protein metabolism	protein synthesis	translation elongation	Eukaryotic translation initiation factor 5A-1 (eIF-5A 1) protein
	AT1G26640	0.284486	-0.102176	AT1G26640.1	AT1G26640.1	AT1G26640protein	cytosol	Nucleotide metabolism	nucleotide phosphotransfer and pyrophosphatases	nucleotide phosphotransfer and pyrophosphatases misc.	Amino acid kinase family protein
	AT1G26670	0.106301	-0.0283326	AT1G26670.1	AT1G26670.1	AT1G26670protein	golgi	Vesicle trafficking	SNARE target membrane recognition and fusion complexes	Qb-type SNARE components	Vesicle transport v-SNARE family protein
	AT1G26690	0.858289	-0.420137	AT1G26690.1	AT1G26690.1	AT1G26690protein	endoplasmic reticulum	Vesicle trafficking	coat protein I (COPI) coatomer machinery	vesicle trafficking regulation	emp24/gp25L/p24 family/GOLD family protein
	AT1G26750	0.623315	-0.682276	AT1G26750.1	AT1G26750.1	AT1G26750BLink).	mitochondrion	Not assigned	not assigned	not assigned	unknown protein
	AT1G26761	0.752747	-0.166448	AT1G26761.1	AT1G26761.1	AT1G26761Arabinanase/levansucrase/invertase	plastid	RNA	RNA regulation of transcription	SET-domain transcriptional regulator family	Arabinanase/levansucrase/inertase
	AT1G26830	0.0210222	-0.00836255	AT1G26830.1	AT1G26830.1	AT1G268303	nucleus	Protein metabolism	protein degradation	peptide tagging	cullin 3
	AT1G26850	1.61187	0.253889	AT1G26850.1;AT1G26850.2	AT1G26850.1;AT1G26850.2	AT1G26850protein	endoplasmic reticulum;golgi	Stress	abiotic stress	drought/salt stress	S-adenosyl-L-methionine-dependent methyltransferases superfamily protein
	AT1G27000	1.40842	0.434484	AT1G27000.1	AT1G27000.1	AT1G27000(DUF1664)	mitochondrion	RNA	RNA regulation of transcription	bZIP transcription factor family	unkown protein (DUF1664)
	AT1G27030	0.026711	0.0106006	AT1G27030.1	AT1G27030.1	AT1G27030BLink).	peroxisome	Not assigned	not assigned	not assigned	unknown protein
	AT1G27090	1.18867	0.179913	AT1G27090.1	AT1G27090.1	AT1G27090protein	nucleus	Not assigned	not assigned	not assigned	glycine-rich protein
	AT1G27100	0.125957	-0.057959	AT1G27100.1	AT1G27100.1	AT1G27100protein	nucleus	Cell	misc. cell proteins	misc. cell proteins	Actin cross-linking protein
	AT1G27130	1.22425	-0.265443	AT1G27130.1	AT1G27130.1	AT1G2713013	cytosol	Protein metabolism	protein modification	protein S-glutathionylation and deglutathionylation	Glutathione-S-transferase U13
	AT1G27150	0.733051	-0.180882	AT1G27150.1	AT1G27150.1	AT1G27150protein	cytosol	Not assigned	not assigned	not assigned	Tetratricopeptide repeat (TPR)-like superfamily protein
	AT1G27190	0.0815393	-0.0206324	AT1G27190.1	AT1G27190.1	AT1G27190protein	plasma membrane	Protein metabolism	protein modification	protein phosphorylation	Leucine-rich repeat protein kinase family protein
		0.220237	-0.107796	AT1G27310.1	AT1G27310.1	AT1G273102A
	AT1G27320	0.491187	-0.213003	AT1G27320.1	AT1G27320.1	AT1G273203	endoplasmic reticulum	Hormone metabolism	cytokinin	cytokinin perception and signal transduction	histidine kinase 3
	AT1G27385	0.0812454	-0.028038	AT1G27385.1;AT1G27385.2;AT1G27385.3;AT1G27385.4	AT1G27385.1;AT1G27385.2;AT1G27385.3;AT1G27385.4	AT1G27385BLink).	mitochondrion;plastid	Not assigned	not assigned	not assigned	unknown protein
	AT1G27390	0.248581	-0.111674	AT1G27390.1	AT1G27390.1	AT1G27390(TOM20-2)	mitochondrion	Protein metabolism	protein translocation	protein translocation mitochondrion	translocase outer membrane 20-2
		1.08497	-0.74549	AT1G27400.1	AT1G27400.1	AT1G27400protein
	AT1G27430	0.620266	-0.104079	AT1G27430.1	AT1G27430.1	AT1G27430protein	nucleus	Not assigned	not assigned	not assigned	GYF domain-containing protein
	AT1G27450	1.21061	0.214187	AT1G27450.1;AT1G27450.3	AT1G27450.1;AT1G27450.3	AT1G274501	cytosol;plastid	Nucleotide metabolism	nucleotide salvage	nucleotide salvage purines	adenine phosphoribosyl transferase 1
		1.09642	0.201599	AT1G27480.1	AT1G27480.1	AT1G27480protein
	AT1G27510	1.5484	0.175169	AT1G27510.1	AT1G27510.1	AT1G27510(DUF3506)	plastid	Not assigned	not assigned	not assigned	unkown protein (DUF3506)
	AT1G27595	1.10678	0.22979	AT1G27595.1	AT1G27595.1	AT1G27595BLink).	nucleus	RNA	RNA processing	RNA 3'-end polyadenylation	HEAT repeat-containing protein
	AT1G27650	0.353952	-0.247758	AT1G27650.1	AT1G27650.1	AT1G27650putative	nucleus	RNA	RNA processing	RNA splicing	U2 snRNP auxiliary factor small subunit, putative
	AT1G27680	0.756519	0.118569	AT1G27680.1	AT1G27680.1	AT1G27680subunit	plastid	Carbohydrate metabolism	carbohydrate synthesis	starch synthesis	ADPGLC-PPase large subunit
	AT1G27695	0.0284302	0.0253065	AT1G27695.1;AT1G27695.2	AT1G27695.1;AT1G27695.2	AT1G27695protein	plasma membrane;vacuole	Lipid metabolism	lipid transport	plastidial lipid import	glycine-rich protein
	AT1G27752	0.228907	-0.0392634	AT1G27752.1	AT1G27752.1	AT1G27752protein	nucleus	Not assigned	not assigned	not assigned	Ubiquitin system component Cue protein
	AT1G27930	1.45608	-0.350349	AT1G27930.1	AT1G27930.1	AT1G27930(DUF579)	golgi	Not assigned	not assigned	not assigned	unkown protein (DUF579)
		0.246268	-0.213404	AT1G27950.1	AT1G27950.1	AT1G279501
	AT1G27970	1.03566	0.170934	AT1G27970.2;AT1G27970.1	AT1G27970.1;AT1G27970.2	AT1G279702B	nucleus	Not assigned	not assigned	not assigned	nuclear transport factor 2B
	AT1G28110	0.568352	0.159095	AT1G28110.1;AT1G28110.2	AT1G28110.1;AT1G28110.2	AT1G2811045	extracellular	Protein metabolism	protein degradation	peptidase families	serine carboxypeptidase-like 45
	AT1G28120	0.584775	-0.21044	AT1G28120.1	AT1G28120.1	AT1G28120BLink).	nucleus	Protein metabolism	protein degradation	peptidase families	unknown protein
	AT1G28140	0.297538	0.0641415	AT1G28140.1	AT1G28140.1	AT1G28140BLink).	plastid	Cellular respiration	OXPHOS	OXPHOS misc.	unknown protein
	AT1G28240	0.593383	0.478292	AT1G28240.1	AT1G28240.1	AT1G28240(DUF616)	plasma membrane	Not assigned	not assigned	not assigned	unkown protein (DUF616)
	AT1G28290	0.995982	0.439195	AT1G28290.1;AT1G28290.2	AT1G28290.1;AT1G28290.2	AT1G2829031	extracellular	Not assigned	not assigned	not assigned	arabinogalactan protein 31
	AT1G28340	0.585426	0.182569	AT1G28340.1	AT1G28340.1	AT1G283404	plasma membrane	Not assigned	not assigned	not assigned	receptor like protein 4
	AT1G28380	0.449387	0.0744841	AT1G28380.1	AT1G28380.1	AT1G28380protein	plasma membrane	Not assigned	not assigned	not assigned	MAC/Perforin domain-containing protein
	AT1G28420	0.199647	0.0988073	AT1G28420.1	AT1G28420.1	AT1G28420homeobox-1	nucleus	RNA	RNA biosynthesis	transcriptional activation	homeobox-1
	AT1G28440	0.0863054	-0.0158954	AT1G28440.1	AT1G28440.1	AT1G284401	plasma membrane	Hormone metabolism	signalling peptides	NCRP (non-cysteine-rich-peptide) category	HAESA-like 1
	AT1G28490	0.368644	-0.0593037	AT1G28490.1	AT1G28490.1	AT1G2849061	golgi	Vesicle trafficking	SNARE target membrane recognition and fusion complexes	Qc-type SNARE components	syntaxin of plants 61
	AT1G28510	0.0344127	0.0122979	AT1G28510.1	AT1G28510.1	AT1G28510(OPA3)	mitochondrion	Not assigned	not assigned	not assigned	Optic atrophy 3 protein (OPA3)
	AT1G28530	1.52616	-0.261228	AT1G28530.2	AT1G28530.2	AT1G28530BLink).	plastid	Not assigned	not assigned	not assigned	unknown protein
	AT1G28540	0.0911413	0.0379836	AT1G28540.1	AT1G28540.1	AT1G28540BLink).	mitochondrion	Not assigned	not assigned	not assigned	unknown protein
	AT1G28600	0.875176	0.169171	AT1G28600.1	AT1G28600.1	AT1G28600protein	extracellular	Not assigned	not assigned	not assigned	GDSL-like Lipase/Acylhydrolase superfamily protein
	AT1G28680	0.397561	0.202481	AT1G28680.1	AT1G28680.1	AT1G28680protein	plastid	Secondary metabolism	polyamines	spermidine/spermine	HXXXD-type acyl-transferase family protein
	AT1G29250	1.15247	-1.25754	AT1G29250.1	AT1G29250.1	AT1G29250protein	cytosol	RNA	misc. proteins associated to RNA	not assigned	Alba DNA/RNA-binding protein
	AT1G29260	0.0533792	0.012763	AT1G29260.1	AT1G29260.1	AT1G292607	peroxisome	Protein metabolism	protein translocation	protein translocation peroxisome	peroxin 7
	AT1G29350	0.499097	-0.214806	AT1G29350.1	AT1G29350.1	AT1G29350(DUF1296)	nucleus	Not assigned	not assigned	not assigned	Kinase-related unkown protein (DUF1296)
	AT1G29470	0.274915	0.0331459	AT1G29470.1;AT1G29470.2	AT1G29470.1;AT1G29470.2	AT1G29470protein	golgi	Not assigned	not assigned	not assigned	S-adenosyl-L-methionine-dependent methyltransferases superfamily protein
	AT1G29530	0.335465	0.111332	AT1G29530.1	AT1G29530.1	AT1G29530BLink).	nucleus	Not assigned	not assigned	not assigned	unknown protein
	AT1G29660	0.251613	-0.0820088	AT1G29660.1	AT1G29660.1	AT1G29660protein	extracellular	Lipid metabolism	lipid handling	GDSL-motif lipase	GDSL-like Lipase/Acylhydrolase superfamily protein
	AT1G29690	1.34948	0.221268	AT1G29690.1	AT1G29690.1	AT1G29690protein	plasma membrane	Cell	cell death	cell death misc.	MAC/Perforin domain-containing protein
	AT1G29790	1.45882	0.295019	AT1G29790.1;AT1G29790.2	AT1G29790.1;AT1G29790.2	AT1G29790protein	extracellular;golgi	Not assigned	not assigned	not assigned	S-adenosyl-L-methionine-dependent methyltransferases superfamily protein
	AT1G29840	0.54549	-0.212259	AT1G29840.1	AT1G29840.1	AT1G29840protein	cytosol	Not assigned	not assigned	not assigned	alpha/beta-Hydrolases superfamily protein
	AT1G29850	2.14984	-0.309948	AT1G29850.1;AT1G29850.2;AT1G29850.3	AT1G29850.1;AT1G29850.2;AT1G29850.3	AT1G29850protein	nucleus	Not assigned	not assigned	not assigned	double-stranded DNA-binding family protein
	AT1G29880	0.0358765	0.00558472	AT1G29880.1	AT1G29880.1	AT1G29880ligase	cytosol	Protein metabolism	protein synthesis	aminoacyl-tRNA synthetase activities	glycyl-tRNA synthetase / glycine--tRNA ligase
	AT1G29900	0.884981	0.0695437	AT1G29900.1	AT1G29900.1	AT1G29900VEN3)	plastid	Amino acid metabolism	amino acid synthesis	Arg synthesis	Carbamoylphosphate synthase
	AT1G29930	0.94489	-0.637566	AT1G29930.1	AT1G29930.1	AT1G299301	plastid	Photosynthesis	photophosphorylation	photosystem II	chlorophyll A/B binding protein 1
	AT1G29940	2.03593	0.247926	AT1G29940.1	AT1G29940.1	AT1G29940A2	nucleus	RNA	RNA biosynthesis	DNA-dependent RNA polymerase (Pol) complexes	nuclear RNA polymerase A2
+	ATCG00730	2.54243	-1.01026	ATCG00730.1	ATCG00730.1	ATCG00730D	plastid	Photosynthesis	photophosphorylation	cytochrome b6/f complex	photosynthetic electron transfer D
	AT1G29980	0.162569	0.0551992	AT1G29980.1;AT1G29980.2	AT1G29980.1;AT1G29980.2	AT1G29980DUF642	peroxisome;plasma membrane	Not assigned	not assigned	not assigned	unkown protein, DUF642
	AT1G29990	0.127847	0.0335954	AT1G29990.1	AT1G29990.1	AT1G299906	cytosol	Cell	cytoskeleton	actin and tubulin folding	prefoldin 6
	AT1G30000	0.00989046	-0.00620997	AT1G30000.1	AT1G30000.1	AT1G300003	golgi	Protein metabolism	protein modification	protein folding and quality control	alpha-mannosidase 3
	AT1G30070	0.832031	0.230301	AT1G30070.1;AT1G30070.2	AT1G30070.1;AT1G30070.2	AT1G30070protein	cytosol	Not assigned	not assigned	not assigned	SGS domain-containing protein
	AT1G30120	1.13658	0.626303	AT1G30120.1	AT1G30120.1	AT1G30120beta	plastid	Lipid metabolism	lipid synthesis	fatty acid synthesis	pyruvate dehydrogenase E1 beta
	AT1G30230	0.252914	0.0911392	AT1G30230.1;AT1G30230.2	AT1G30230.1;AT1G30230.2	AT1G30230S6	cytosol	Protein metabolism	protein synthesis	translation elongation	Glutathione S-transferase, C-terminal-like;Translation elongation factor EF1B/ribosomal protein S6
	AT1G30240	0.317632	-0.0565332	AT1G30240.1;AT1G30240.2	AT1G30240.1;AT1G30240.2	AT1G30240BLink).	nucleus	Not assigned	not assigned	not assigned	unknown protein
	AT1G30360	0.94493	-0.150966	AT1G30360.1	AT1G30360.1	AT1G30360(ERD4)	plasma membrane	Transport	channels	OSCA calcium-permeable channel	Early-responsive to dehydration stress protein (ERD4)
	AT1G30380	0.460218	-0.435781	AT1G30380.1	AT1G30380.1	AT1G30380K	plastid	Photosynthesis	photophosphorylation	photosystem I	photosystem I subunit K
	AT1G30400	1.57382	0.165953	AT1G30400.1;AT1G30400.2	AT1G30400.1;AT1G30400.2	AT1G304001	vacuole	Transport	primary active transport	ABC superfamily	multidrug resistance-associated protein 1
	AT1G30440	0.406862	0.078569	AT1G30440.1	AT1G30440.1	AT1G30440protein	plasma membrane	Signalling	light signalling	light signalling misc.	Phototropic-responsive NPH3 family protein
	AT1G30450	0.135951	-0.0487874	AT1G30450.1;AT1G30450.2;AT1G30450.3	AT1G30450.1;AT1G30450.2;AT1G30450.3	AT1G304501	golgi;plasma membrane	Transport	carrier-mediated transport	APC superfamily	cation-chloride co-transporter 1
	AT1G30470	1.3593	0.0644955	AT1G30470.1;AT1G30470.2	AT1G30470.1;AT1G30470.2	AT1G30470protein	golgi;nucleus	Not assigned	not assigned	metal handling	SIT4 phosphatase-associated family protein
		0.265472	0.0787606	AT1G30480.1	AT1G30480.1	AT1G30480protein
	AT1G30510	1.82867	0.32746	AT1G30510.1;AT1G30510.2;AT1G30510.3	AT1G30510.1;AT1G30510.2;AT1G30510.3	AT1G305102	peroxisome;plastid	Carbohydrate metabolism	ox.PPP	OPP electron transfer	root FNR 2
		1.10371	0.279389	AT1G30530.1	AT1G30530.1	AT1G3053078D1
	AT1G30570	0.520101	-0.167056	AT1G30570.1	AT1G30570.1	AT1G305702	plasma membrane	Hormone metabolism	signalling peptides	CRP (cysteine-rich-peptide) category	hercules receptor kinase 2
	AT1G30580	0.017396	0.00255972	AT1G30580.1	AT1G30580.1	AT1G30580binding	cytosol	Not assigned	not assigned	not assigned	GTP binding
	AT1G30600	0.685678	-0.296438	AT1G30600.1	AT1G30600.1	AT1G30600protein	extracellular	Protein metabolism	protein degradation	peptidase families	Subtilase family protein
	AT1G30630	1.77479	0.157326	AT1G30630.1	AT1G30630.1	AT1G30630subunit	golgi	Vesicle trafficking	coat protein I (COPI) coatomer machinery	coat protein complex	Coatomer epsilon subunit
	AT1G30680	0.312542	-0.0915364	AT1G30680.1	AT1G30680.1	AT1G30680(ATH)	mitochondrion	Cell	cell cycle	DNA replication	toprim domain-containing protein
	AT1G30690	0.879536	-0.0895944	AT1G30690.1;AT1G30690.2	AT1G30690.1;AT1G30690.2	AT1G30690protein	cytosol;plasma membrane	Not assigned	not assigned	not assigned	Sec14p-like phosphatidylinositol transfer family protein
	AT1G30820	0.111864	-0.0908369	AT1G30820.1	AT1G30820.1	AT1G30820protein	cytosol	Nucleotide metabolism	nucleotide synthesis	pyrimidines synthesis	CTP synthase family protein
	AT1G30825	0.0209023	-0.0108586	AT1G30825.1	AT1G30825.1	AT1G30825p34-Arc	cytosol	Cell	cytoskeleton	microfilament network	Arp2/3 complex, 34 kD subunit p34-Arc
	AT1G30890	0.849399	0.330842	AT1G30890.1;AT1G30890.2	AT1G30890.1;AT1G30890.2	AT1G30890protein	endoplasmic reticulum	Not assigned	not assigned	not assigned	Integral membrane HRF1 family protein
	AT1G30910	0.0163743	-0.00312658	AT1G30910.1	AT1G30910.1	AT1G30910protein	plastid	Not assigned	not assigned	not assigned	Molybdenum cofactor sulfurase family protein
	AT1G31020	0.0228923	0.0197341	AT1G31020.1	AT1G31020.1	AT1G31020(TO2)	mitochondrion	Redox	cytosol/mitochondrion/nucleus redox homeostasis	O-type thioredoxin	thioredoxin O2
	AT1G31070	0.0791596	0.0159793	AT1G31070.2	AT1G31070.2	AT1G310701	cytosol	Carbohydrate metabolism	nucleotide sugar biosynthesis	UDP-N-acetylglucosamine synthesis	N-acetylglucosamine-1-phosphate uridylyltransferase 1
	AT1G31130	0.0645231	-0.0375853	AT1G31130.1	AT1G31130.1	AT1G31130BLink).	golgi	Not assigned	not assigned	not assigned	unknown protein
	AT1G31190	0.0529828	0.0136818	AT1G31190.1	AT1G31190.1	AT1G311901	plastid	Carbohydrate metabolism	minor CHO metabolism	myo-inositol	myo-inositol monophosphatase like 1
	AT1G31220	0.164351	0.0701167	AT1G31220.1	AT1G31220.1	AT1G31220transferase	plastid	Nucleotide metabolism	nucleotide synthesis	purines synthesis	Formyl transferase
	AT1G31230	0.0257897	0.00491798	AT1G31230.1	AT1G31230.1	AT1G31230(AK-HSDH1)	plastid	Amino acid metabolism	amino acid synthesis	Met synthesis	Asp kinase/homoserine DH
	AT1G31280	1.46124	-0.366645	AT1G31280.1	AT1G31280.1	AT1G31280protein	cytosol	DNA	DNA methylation	canonical RNA-directed DNA methylation pathway	Argonaute family protein
+	AT3G10020	1.45537	-0.990064	AT3G10020.1;AT3G10020.2	AT3G10020.1;AT3G10020.2	AT3G10020BLink).	nucleus	Not assigned	not assigned	not assigned	unknown protein
	AT1G31410	1.00353	0.103077	AT1G31410.1	AT1G31410.1	AT1G31410protein-related	plastid	Not assigned	not assigned	not assigned	putrescine-binding periplasmic protein-related
	AT1G31440	1.61065	-0.162784	AT1G31440.1	AT1G31440.1	AT1G31440protein	plasma membrane	Not assigned	not assigned	not assigned	SH3 domain-containing protein
	AT1G31580	0.130744	0.0631567	AT1G31580.1	AT1G31580.1	AT1G31580ECS1	extracellular	Not assigned	not assigned	not assigned	ECS1
	AT1G31660	0.116291	-0.0257774	AT1G31660.1	AT1G31660.1	AT1G31660BLink).	nucleus	Protein metabolism	protein synthesis	ribosomal protein	unknown protein
	AT1G31690	0.422832	0.0682009	AT1G31690.1	AT1G31690.1	AT1G31690protein	extracellular	Secondary metabolism	polyamines	putrescine	Copper amine oxidase family protein
	AT1G31730	1.80233	0.154843	AT1G31730.1	AT1G31730.1	AT1G31730protein	golgi	Vesicle trafficking	endomembrane trafficking	vacuolar sorting	Adaptin family protein
	AT1G31780	0.967742	0.172117	AT1G31780.1	AT1G31780.1	AT1G31780BLink).	golgi	Vesicle trafficking	target membrane tethering	COG (Conserved-Oligomeric Golgi) complex	unknown protein
	AT1G31800	0.142542	-0.0404459	AT1G31800.1	AT1G31800.1	AT1G318003	plastid	Not assigned	not assigned	oxidoreductase acting on paired donor with incorporation or reduction of molecular oxygen	cytochrome P450, family 97, subfamily A, polypeptide 3
	AT1G31812	1.68767	-0.317936	AT1G31812.1	AT1G31812.1	AT1G318126	cytosol	Lipid metabolism	lipid synthesis	acyl-CoA binding protein	acyl-CoA-binding protein 6
	AT1G31817	0.687576	-0.1648	AT1G31817.1	AT1G31817.1	AT1G31817protein	mitochondrion	Protein metabolism	protein synthesis	organelle protein translation machineries	Ribosomal L18p/L5e family protein
	AT1G31910	0.598031	-0.0989366	AT1G31910.1	AT1G31910.1	AT1G31910protein	peroxisome	Secondary metabolism	terpenoids	mevalonate pathway	GHMP kinase family protein
	AT1G31920	0.00059091	0.000395924	AT1G31920.1	AT1G31920.1	AT1G31920protein	cytosol	Not assigned	not assigned	not assigned	Tetratricopeptide repeat (TPR)-like superfamily protein
	AT1G31970	0.826347	0.137556	AT1G31970.1	AT1G31970.1	AT1G31970protein	nucleus	Protein metabolism	protein synthesis	ribosome biogenesis	DEA(D/H)-box RNA helicase family protein
	AT1G32050	1.82122	0.454211	AT1G32050.1	AT1G32050.1	AT1G32050protein	plasma membrane	Not assigned	not assigned	not assigned	SCAMP family protein
	AT1G32060	0.194783	-0.0306027	AT1G32060.1	AT1G32060.1	AT1G32060phosphoribulokinase	plastid	Photosynthesis	calvin cycle	phosphoribulokinase	phosphoribulokinase
	AT1G32070	0.191647	0.206176	AT1G32070.1;AT1G32070.2;AT1G32070.3	AT1G32070.1;AT1G32070.2;AT1G32070.3	AT1G32070interacting	plastid	Not assigned	not assigned	not assigned	nuclear shuttle interacting
	AT1G32080	0.452507	0.0933165	AT1G32080.1	AT1G32080.1	AT1G32080putative	plastid	Photosynthesis	photorespiration	glycerate:glycolate transporter	membrane protein, putative
	AT1G32090	0.791716	-0.549901	AT1G32090.1	AT1G32090.1	AT1G32090(ERD4)	plasma membrane	Transport	channels	OSCA calcium-permeable channel	early-responsive to dehydration stress protein (ERD4)
	AT1G32130	0.837302	0.209849	AT1G32130.1;AT1G32130.2	AT1G32130.1;AT1G32130.2	AT1G32130protein	nucleus	RNA	RNA regulation of transcription	RNA regulation of transcription misc.	Transcription elongation factor (TFIIS) family protein
	AT1G32150	0.0165441	-0.0108141	AT1G32150.1	AT1G32150.1	AT1G3215068	nucleus	RNA	RNA biosynthesis	transcriptional activation	basic region/leucine zipper transcription factor 68
	AT1G32160	0.329413	-0.0484532	AT1G32160.1	AT1G32160.1	AT1G32160(DUF760)	plastid	Not assigned	not assigned	not assigned	unkown protein (DUF760)
	AT1G32200	1.02171	0.136555	AT1G32200.1;AT1G32200.2	AT1G32200.1;AT1G32200.2	AT1G32200protein	plastid	Lipid metabolism	lipid synthesis	glycerolipid synthesis	phospholipid/glycerol acyltransferase family protein
	AT1G32220	0.881601	0.174482	AT1G32220.1	AT1G32220.1	AT1G32220protein	plastid	Not assigned	not assigned	not assigned	NAD(P)-binding Rossmann-fold superfamily protein
	AT1G32360	0.561828	0.134756	AT1G32360.1	AT1G32360.1	AT1G32360protein	nucleus	RNA	RNA biosynthesis	transcriptional activation	Zinc finger (CCCH-type) family protein
	AT1G32400	0.579358	0.106077	AT1G32400.1;AT1G32400.2;AT1G32400.3	AT1G32400.1;AT1G32400.2;AT1G32400.3	AT1G324002A	plasma membrane;vacuole	Stress	biotic stress	tobamovirus multiplication	tobamovirus multiplication 2A
	AT1G32440	1.01828	0.269627	AT1G32440.1	AT1G32440.1	AT1G32440(PKP3)	plastid	Cellular respiration	glycolysis	plastidial glycolysis	plastidial pyruvate kinase 3
	AT1G32470	0.162919	-0.0370992	AT1G32470.1	AT1G32470.1	AT1G32470(GDC-H)	mitochondrion	Photosynthesis	photorespiration	photorespiration Gly/Ser/Thr	Glycine cleavage system H protein 3
	AT1G32490	0.072415	-0.0278122	AT1G32490.1	AT1G32490.1	AT1G32490protein	nucleus	RNA	RNA processing	RNA splicing	RNA helicase family protein
	AT1G32500	1.08809	-0.203215	AT1G32500.1	AT1G32500.1	AT1G325006	plastid	Coenzyme metabolism	iron-sulphur clusters	plastidial SUF system	non-intrinsic ABC protein 6
	AT1G32520	0.350625	-0.256961	AT1G32520.1	AT1G32520.1	AT1G32520BLink).	plastid	Not assigned	not assigned	not assigned	unknown protein
	AT1G32550	0.293274	-0.198937	AT1G32550.1;AT1G32550.2	AT1G32550.1;AT1G32550.2	AT1G32550protein	plastid	Not assigned	not assigned	not assigned	2Fe-2S ferredoxin-like superfamily protein
	AT1G32580	0.217991	0.150168	AT1G32580.1	AT1G32580.1	AT1G32580DAG)	mitochondrion	RNA	RNA processing	organelle RNA processing	plastid developmental protein DAG, putative
	AT1G32730	0.241919	-0.0659971	AT1G32730.1	AT1G32730.1	AT1G32730BLink).	plastid	Not assigned	not assigned	not assigned	unknown protein
	AT1G32790	0.0954817	0.0463097	AT1G32790.1;AT1G32790.2	AT1G32790.1;AT1G32790.2	AT1G3279011	nucleus	Not assigned	not assigned	not assigned	CTC-interacting domain 11
	AT1G32900	0.0167601	0.00271809	AT1G32900.1	AT1G32900.1	AT1G32900protein	plastid	Carbohydrate metabolism	carbohydrate synthesis	starch synthesis	UDP-Glycosyltransferase superfamily protein
	AT1G32990	1.23673	-0.179175	AT1G32990.1	AT1G32990.1	AT1G32990l11	plastid	Protein metabolism	protein synthesis	organelle protein translation machineries	plastid ribosomal protein l11
	AT1G33040	1.12831	0.268927	AT1G33040.1	AT1G33040.1	AT1G330405	nucleus	Protein metabolism	protein modification	protein folding and quality control	nascent polypeptide-associated complex subunit alpha-like protein 5
	AT1G33170	0.735915	-0.210367	AT1G33170.1	AT1G33170.1	AT1G33170protein	golgi	Stress	abiotic stress	drought/salt stress	S-adenosyl-L-methionine-dependent methyltransferases superfamily protein
	AT1G33270	0.255849	-0.0782415	AT1G33270.1;AT1G33270.2	AT1G33270.1;AT1G33270.2	AT1G33270protein	mitochondrion;plastid	Lipid metabolism	lipid degradation	triacylglycerol lipase activities	Acyl transferase/acyl hydrolase/lysophospholipase superfamily protein
	AT1G33360	0.959929	0.572982	AT1G33360.1	AT1G33360.1	AT1G33360protease	mitochondrion	Protein metabolism	protein degradation	peptidase families	ATP-dependent Clp protease
	AT1G33410	0.105256	0.0218694	AT1G33410.1;AT1G33410.2	AT1G33410.1;AT1G33410.2	AT1G33410RESISTANCE1	cytosol;nucleus	Protein metabolism	protein translocation	protein translocation nucleus	SUPPRESSOR OF AUXIN RESISTANCE1
	AT1G33520	0.46356	0.130269	AT1G33520.1	AT1G33520.1	AT1G33520protein	nucleus	RNA	RNA processing	RNA splicing	D111/G-patch domain-containing protein
	AT1G33610	0.0327863	-0.00616041	AT1G33610.1	AT1G33610.1	AT1G33610protein	extracellular	Not assigned	not assigned	not assigned	Leucine-rich repeat (LRR) family protein
	AT1G33680	0.680889	-0.126024	AT1G33680.1	AT1G33680.1	AT1G33680protein	nucleus	Not assigned	not assigned	not assigned	KH domain-containing protein
	AT1G33780	0.384964	0.0987798	AT1G33780.1	AT1G33780.1	AT1G33780(DUF179)	plastid	Not assigned	not assigned	not assigned	unkown protein (DUF179)
	AT1G33810	2.36308	0.236214	AT1G33810.1	AT1G33810.1	AT1G33810BLink).	plastid	Not assigned	not assigned	not assigned	unknown protein
	AT1G33811	0.155072	-0.10655	AT1G33811.1	AT1G33811.1	AT1G33811protein	extracellular	Not assigned	not assigned	not assigned	GDSL-like Lipase/Acylhydrolase superfamily protein
	AT1G33970	0.643715	-0.17587	AT1G33970.1;AT1G33970.2;AT1G33970.4;AT1G33970.5	AT1G33970.1;AT1G33970.2;AT1G33970.4;AT1G33970.5	AT1G33970protein	nucleus	Stress	biotic stress	biotic stress misc.	P-loop containing nucleoside triphosphate hydrolases superfamily protein
+	AT5G56010	1.3373	-0.988273	AT5G56010.1	AT5G56010.1	AT5G5601081-3	cytosol	Stress	abiotic stress	temperature stress	heat shock protein 81-3
	AT1G33990	0.00604047	0.00326997	AT1G33990.1	AT1G33990.1	AT1G3399014	plasma membrane	Not assigned	not assigned	not assigned	methyl esterase 14
	AT1G34000	0.270165	-0.0816303	AT1G34000.1	AT1G34000.1	AT1G340002	plastid	Photosynthesis	photophosphorylation	photosystem II	one-helix protein 2
	AT1G34130	0.493275	-0.115228	AT1G34130.1	AT1G34130.1	AT1G34130b	endoplasmic reticulum	Protein metabolism	protein modification	protein N-linked glycosylation	staurosporin and temperature sensitive 3-like b
	AT1G34200	0.444567	0.181506	AT1G34200.1	AT1G34200.1	AT1G34200protein	plastid	Not assigned	not assigned	not assigned	Glyceraldehyde-3-phosphate dehydrogenase-like family protein
	AT1G34220	0.700807	0.0389989	AT1G34220.2	AT1G34220.2	AT1G34220protein	nucleus	Not assigned	not assigned	not assigned	Regulator of Vps4 activity in the MVB pathway protein
	AT1G34300	1.74767	-0.289772	AT1G34300.1	AT1G34300.1	AT1G34300protein	plasma membrane	Protein metabolism	protein modification	protein phosphorylation	lectin protein kinase family protein
	AT1G34430	0.47894	0.0410863	AT1G34430.1	AT1G34430.1	AT1G34430protein	plastid	Lipid metabolism	lipid synthesis	fatty acid synthesis	2-oxoacid dehydrogenases acyltransferase family protein
	AT1G34570	0.515841	0.32212	AT1G34570.1	AT1G34570.1	AT1G34570N-terminal	cytosol	Not assigned	not assigned	not assigned	Essential protein Yae1, N-terminal
	AT1G34760	0.0381087	0.0151213	AT1G34760.1	AT1G34760.1	AT1G3476011	vacuole	Not assigned	not assigned	not assigned	general regulatory factor 11
	AT1G35140	0.954829	-0.138354	AT1G35140.1	AT1G35140.1	AT1G35140protein	extracellular	Not assigned	not assigned	not assigned	Phosphate-responsive 1 family protein
	AT1G35160	0.867015	0.128226	AT1G35160.1;AT1G35160.2	AT1G35160.1;AT1G35160.2	AT1G35160chain	cytosol	Not assigned	not assigned	not assigned	GF14 protein phi chain
	AT1G35460	0.137361	-0.0542955	AT1G35460.1	AT1G35460.1	AT1G35460protein	nucleus	RNA	RNA biosynthesis	transcriptional activation	basic helix-loop-helix (bHLH) DNA-binding superfamily protein
	AT1G35470	0.65223	-0.161686	AT1G35470.1;AT1G35470.2	AT1G35470.1;AT1G35470.2	AT1G35470protein	cytosol;nucleus	Not assigned	not assigned	not assigned	SPla/RYanodine receptor (SPRY) domain-containing protein
	AT1G35580	0.135952	0.0295093	AT1G35580.1;AT1G35580.2	AT1G35580.1;AT1G35580.2	AT1G355801	cytosol	Not assigned	not assigned	not assigned	cytosolic inertase 1
	AT1G35620	0.520116	0.121416	AT1G35620.1	AT1G35620.1	AT1G356205-2	endoplasmic reticulum	Protein metabolism	protein modification	protein disulfide bond formation	PDI-like 5-2
	AT1G35670	0.288035	0.0675463	AT1G35670.1	AT1G35670.1	AT1G356702	cytosol	Protein metabolism	protein modification	CAMK kinase superfamily	AtCPK11
	AT1G35680	1.14938	-0.0913051	AT1G35680.1	AT1G35680.1	AT1G35680L21	plastid	Protein metabolism	protein synthesis	organelle protein translation machineries	Ribosomal protein L21
	AT1G35720	0.56282	-0.105958	AT1G35720.1	AT1G35720.1	AT1G357201	cytosol	Cell	cell organisation	cell organisation misc.	annexin 1
	AT1G36050	2.61984	0.289554	AT1G36050.1;AT1G36050.2	AT1G36050.1;AT1G36050.2	AT1G36050protein	endoplasmic reticulum;golgi	Not assigned	not assigned	not assigned	Endoplasmic reticulum vesicle transporter protein
	AT1G36160	0.991939	0.133209	AT1G36160.1;AT1G36160.2	AT1G36160.1;AT1G36160.2	AT1G361601	cytosol	Lipid metabolism	lipid synthesis	fatty acid synthesis	acetyl-CoA carboxylase 1
	AT1G36310	1.0212	0.313929	AT1G36310.1;AT1G36310.2	AT1G36310.1;AT1G36310.2	AT1G36310protein	mitochondrion	RNA	RNA processing	RNA modification	S-adenosyl-L-methionine-dependent methyltransferases superfamily protein
	AT1G36320	1.61864	0.260203	AT1G36320.1	AT1G36320.1	AT1G36320BLink).	plastid	Not assigned	not assigned	not assigned	unknown protein
	AT1G36370	0.520113	-0.387827	AT1G36370.1	AT1G36370.1	AT1G363707	cytosol	Photosynthesis	photorespiration	photorespiration Gly/Ser/Thr	Serine hydroxymethyltransferase 7
	AT1G36390	0.63872	-0.208024	AT1G36390.1;AT1G36390.2	AT1G36390.1;AT1G36390.2	AT1G36390protein	plastid	Protein metabolism	protein handling	protein folding	Co-chaperone GrpE family protein
	AT1G36730	0.984684	0.123616	AT1G36730.1	AT1G36730.1	AT1G36730IF2/IF5	cytosol	Protein metabolism	protein synthesis	translation initiation	Translation initiation factor IF2/IF5
	AT1G37130	0.963242	0.100321	AT1G37130.1	AT1G37130.1	AT1G371302	cytosol	Nutrient uptake	nitrogen assimilation	nitrate assimilation	nitrate reductase 2
	AT1G41830	1.25426	0.248172	AT1G41830.1	AT1G41830.1	AT1G418306	extracellular	Cell	cell wall	pectin	SKU5-similar 6
	AT1G42440	1.59	0.450297	AT1G42440.1	AT1G42440.1	AT1G42440BLink).	nucleus	Not assigned	not assigned	not assigned	P-loop containing nucleoside triphosphate hydrolases superfamily protein
	AT1G42470	0.733584	0.132758	AT1G42470.1	AT1G42470.1	AT1G42470protein	plasma membrane	Not assigned	not assigned	not assigned	Patched family protein
	AT1G42480	0.0302786	-0.00920711	AT1G42480.3;AT1G42480.1	AT1G42480.1;AT1G42480.3	AT1G42480BLink).	endoplasmic reticulum;extracellular	Not assigned	not assigned	not assigned	unknown protein
	AT1G42550	1.02973	-0.0860112	AT1G42550.1	AT1G42550.1	AT1G42550impaired1	cytosol	Cell	cytoskeleton	cp-actin-dependent plastid movement	plastid movement impaired1
	AT1G42960	0.109303	-0.0664708	AT1G42960.1	AT1G42960.1	AT1G42960chloroplast.	plastid	Not assigned	not assigned	not assigned	expressed protein localized to the inner membrane of the chloroplast.
+	AT3G13300	2.38547	-0.985874	AT3G13300.1;AT3G13300.2	AT3G13300.1;AT3G13300.2	AT3G13300(VCS)	cytosol	RNA	RNA processing	RNA decay	Transducin/WD40 repeat-like superfamily protein
	AT1G43170	1.41126	0.202272	AT1G43170.1;AT1G43170.2;AT1G43170.3;AT1G43170.5;AT1G43170.6;AT1G43170.7;AT1G43170.8;AT1G43170.9	AT1G43170.1;AT1G43170.2;AT1G43170.3;AT1G43170.5;AT1G43170.6;AT1G43170.7;AT1G43170.8;AT1G43170.9	AT1G43170(RPL3A)	cytosol	Protein metabolism	protein synthesis	ribosomal protein	ribosomal protein 1
	AT1G43190	0.557943	-0.153792	AT1G43190.1;AT1G43190.2;AT1G43190.3	AT1G43190.1;AT1G43190.2;AT1G43190.3	AT1G431903	nucleus	RNA	RNA processing	RNA processing misc. protein	polypyrimidine tract-binding protein 3
+	AT3G06050	1.90678	-0.982658	AT3G06050.1	AT3G06050.1	AT3G06050(PRX2F)	mitochondrion	Redox	hydrogen peroxide removal	peroxiredoxin activities	peroxiredoxin IIF
	AT1G43580	1.17067	0.296142	AT1G43580.1	AT1G43580.1	AT1G43580protein	endoplasmic reticulum	Not assigned	not assigned	not assigned	Sphingomyelin synthetase family protein
	AT1G43670	0.46692	0.0583757	AT1G43670.1	AT1G43670.1	AT1G43670protein	cytosol	Carbohydrate metabolism	gluconeogenesis / glyoxylate cycle	cytosolic fructose-1,6-bisphosphatase	Inositol monophosphatase family protein
	AT1G43690	0.869447	-0.0863094	AT1G43690.1	AT1G43690.1	AT1G43690protein	nucleus	Protein metabolism	protein degradation	ubiquitin	ubiquitin interaction motif-containing protein
	AT1G43700	2.00254	0.403818	AT1G43700.1	AT1G43700.1	AT1G437001	nucleus	RNA	RNA biosynthesis	transcriptional activation	VIRE2-interacting protein 1
	AT1G43710	1.03954	0.191997	AT1G43710.1	AT1G43710.1	AT1G43710protein	golgi	Lipid metabolism	lipid synthesis	glycerolipid synthesis	Serine decarboxylase
	AT1G43850	0.483818	0.149967	AT1G43850.1;AT1G43850.2	AT1G43850.1;AT1G43850.2	AT1G43850co-regulator	nucleus	RNA	RNA regulation of transcription	C2H2 zinc finger family	SEUSS transcriptional co-regulator
	AT1G43890	0.789339	-0.260793	AT1G43890.1;AT1G43890.2;AT1G43890.3	AT1G43890.1;AT1G43890.2;AT1G43890.3	AT1G43890B18	cytosol	Vesicle trafficking	regulation of membrane tethering and fusion	RAB-GTPase activities	RAB GTPASE HOMOLOG B18
	AT1G44170	0.976844	0.321134	AT1G44170.1;AT1G44170.2	AT1G44170.1;AT1G44170.2	AT1G44170ALDH4)	cytosol;mitochondrion	Not assigned	not assigned	oxidoreductase acting on aldehyde or oxo group of donor	aldehyde dehydrogenase 3H1
	AT1G44446	0.413309	0.0840234	AT1G44446.1	AT1G44446.1	AT1G44446domain	plastid	Coenzyme metabolism	tetrapyrrole	chlorophyll metabolism	Pheophorbide a oxygenase family protein with Rieske [2Fe-2S] domain
	AT1G44770	0.800454	-0.509558	AT1G44770.1;AT1G44770.2	AT1G44770.1;AT1G44770.2	AT1G44770BLink).	nucleus	Not assigned	not assigned	not assigned	unknown protein
	AT1G44790	1.74773	0.196426	AT1G44790.1	AT1G44790.1	AT1G44790protein	peroxisome	Redox	glutathione metabolism	glutathione degradation	Gamma-glutamyl-cyclotransferase (cytosolic pathway)
	AT1G44820	0.72868	-0.104602	AT1G44820.1	AT1G44820.1	AT1G44820protein	endoplasmic reticulum	Protein metabolism	protein degradation	metalloprotease	Peptidase M20/M25/M40 family protein
	AT1G44835	0.145435	-0.0363062	AT1G44835.1	AT1G44835.1	AT1G44835domain	cytosol	Not assigned	not assigned	not assigned	YbaK/aminoacyl-tRNA synthetase-associated domain
	AT1G44900	0.665971	0.169817	AT1G44900.1;AT1G44900.2	AT1G44900.1;AT1G44900.2	AT1G44900protein	nucleus	Cell	cell cycle	DNA replication	minichromosome maintenance (MCM2/3/5) family protein
	AT1G44910	1.44734	0.231155	AT1G44910.1;AT1G44910.2	AT1G44910.1;AT1G44910.2	AT1G4491040A	nucleus	RNA	RNA processing	RNA splicing	pre-mRNA-processing protein 40A
	AT1G44920	0.108608	0.022537	AT1G44920.1	AT1G44920.1	AT1G44920BLink).	plastid	Not assigned	not assigned	not assigned	unknown protein
	AT1G44960	0.0298346	-0.0127934	AT1G44960.1	AT1G44960.1	AT1G44960family	plasma membrane	Not assigned	not assigned	not assigned	SNARE associated Golgi protein family
		2.19096	0.202221	AT1G45000.1	AT1G45000.1	AT1G45000protein
	AT1G45145	0.184553	-0.085949	AT1G45145.1	AT1G45145.1	AT1G451455	cytosol	Protein metabolism	protein modification	protein S-nitrosylation and denitrosylation	thioredoxin H-type 5
	AT1G45170	0.60424	-0.0839556	AT1G45170.1	AT1G45170.1	AT1G45170	mitochondrion	Transport	porins	OEP24 outer membrane porin	unknown protein
	AT1G45230	0.826572	0.198251	AT1G45230.1	AT1G45230.1	AT1G45230(DUF3223)	plastid	Cell	misc. cell proteins	misc. cell proteins	unkown protein (DUF3223)
	AT1G45233	0.59351	0.310402	AT1G45233.2	AT1G45233.2	AT1G452335	nucleus	RNA	RNA processing	messenger ribonucleoprotein particle (mRNP)	THO complex, subunit 5
	AT1G45474	0.187608	-0.0673724	AT1G45474.1;AT1G45474.2	AT1G45474.1;AT1G45474.2	AT1G454745	plastid	Photosynthesis	photophosphorylation	photosystem I	photosystem I light harvesting complex gene 5
	AT1G45688	0.232476	0.0639266	AT1G45688.1	AT1G45688.1	AT1G45688BLink).	plasma membrane	Cell	cell wall	cellulose synthesis	unknown protein
	AT1G47128	0.807448	-0.251088	AT1G47128.1	AT1G47128.1	AT1G47128protein	vacuole	Protein metabolism	protein degradation	cysteine protease	Granulin repeat cysteine protease family protein
	AT1G47200	1.1654	-0.470447	AT1G47200.1	AT1G47200.1	AT1G472002	nucleus	Cell	cell organisation	cell organisation misc.	WPP domain protein 2
		0.0927575	-0.0355252	AT1G47250.1	AT1G47250.1	AT1G47250F2
	AT1G47260	0.655715	0.0848959	AT1G47260.1	AT1G47260.1	AT1G47260CA2)	mitochondrion	Cellular respiration	OXPHOS	complex I	gamma carbonic anhydrase 2
	AT1G47290	0.293127	-0.0631438	AT1G47290.2;AT1G47290.1	AT1G47290.1;AT1G47290.2	AT1G472901	golgi	Lipid metabolism	misc. lipid pathaways	phytosterols	3beta-hydroxysteroid-dehydrogenase/decarboxylase isoform 1
	AT1G47380	0.342834	-0.0984454	AT1G47380.1	AT1G47380.1	AT1G47380protein	plasma membrane	Protein metabolism	protein modification	protein dephosphorylation	Protein phosphatase 2C family protein
	AT1G47420	1.18832	0.147655	AT1G47420.1	AT1G47420.1	AT1G47420(SDH5)	mitochondrion	Cellular respiration	OXPHOS	complex II	succinate dehydrogenase 5
	AT1G47490	0.448382	0.279301	AT1G47490.1	AT1G47490.1	AT1G4749047C	nucleus	Not assigned	not assigned	not assigned	RNA-binding protein 47C
+	AT1G76460	2.07334	-0.972098	AT1G76460.1	AT1G76460.1	AT1G76460protein	nucleus	RNA	RNA RNA binding	RNA RNA binding misc.	RNA-binding (RRM/RBD/RNP motifs) family protein
	AT1G47640	0.22953	-0.208102	AT1G47640.1	AT1G47640.1	AT1G47640BLink).	endoplasmic reticulum	Not assigned	not assigned	not assigned	unknown protein
	AT1G47820	0.170283	-0.0967232	AT1G47820.1;AT1G47820.2	AT1G47820.1;AT1G47820.2	AT1G47820BLink).	nucleus	Not assigned	not assigned	not assigned	unknown protein
	AT1G47830	1.29857	0.171239	AT1G47830.1	AT1G47830.1	AT1G47830protein	plasma membrane	Vesicle trafficking	clathrin coated vesicle (CCV) machinery	AP-2 cargo adaptor complex	SNARE-like superfamily protein
	AT1G48110	1.64351	0.309018	AT1G48110.1;AT1G48110.2	AT1G48110.1;AT1G48110.2	AT1G481107	nucleus	Not assigned	not assigned	not assigned	evolutionarily conserved C-terminal region 7
	AT1G48200	0.435649	0.185502	AT1G48200.1	AT1G48200.1	AT1G48200BLink).	mitochondrion	Not assigned	not assigned	not assigned	unknown protein
		0.124984	-0.121808	AT1G48300.1	AT1G48300.1	AT1G48300BLink).
	AT1G48320	0.749948	-0.183339	AT1G48320.1	AT1G48320.1	AT1G48320(DHNAT1)	peroxisome	Coenzyme metabolism	phylloquinone	1,4-dihydroxy-2-naphthoyl-CoA thioesterase	Thioesterase superfamily protein
	AT1G48350	0.751313	-0.119266	AT1G48350.1	AT1G48350.1	AT1G48350protein	plastid	Protein metabolism	protein synthesis	organelle protein translation machineries	Ribosomal L18p/L5e family protein
	AT1G48410	0.519668	-0.0420392	AT1G48410.1;AT1G48410.2;AT1G48410.3	AT1G48410.1;AT1G48410.2;AT1G48410.3	AT1G48410transferase	cytosol;nucleus	DNA	DNA methylation	canonical RNA-directed DNA methylation pathway	Stabilizer of iron transporter SufD / Polynucleotidyl transferase
	AT1G48440	0.999825	-0.324827	AT1G48440.1	AT1G48440.1	AT1G4844031-like	endoplasmic reticulum	Not assigned	not assigned	not assigned	B-cell receptor-associated 31-like
	AT1G48480	0.140566	0.0310844	AT1G48480.1	AT1G48480.1	AT1G484801	plasma membrane	Protein metabolism	protein modification	protein phosphorylation	receptor-like kinase 1
	AT1G48520	1.10717	-0.0821935	AT1G48520.1	AT1G48520.1	AT1G48520B	plastid	Protein metabolism	protein synthesis	aminoacyl-tRNA synthetase activities	GLU-ADT subunit B
	AT1G48570	0.880877	0.191442	AT1G48570.1	AT1G48570.1	AT1G48570protein	mitochondrion	Signalling	G-proteins	G-proteins misc.	zinc finger (Ran-binding) family protein
	AT1G48600	1.07999	-0.153533	AT1G48600.2;AT1G48600.1	AT1G48600.1;AT1G48600.2	AT1G48600protein	cytosol	Lipid metabolism	lipid synthesis	glycerolipid synthesis	S-adenosyl-L-methionine-dependent methyltransferases superfamily protein
	AT1G48610	0.514018	-0.119583	AT1G48610.1	AT1G48610.1	AT1G48610protein	nucleus	Not assigned	not assigned	not assigned	AT hook motif-containing protein
	AT1G48620	0.0049378	0.00155003	AT1G48620.1	AT1G48620.1	AT1G48620A5	nucleus	DNA	histone	H1 linker histone	high mobility group A5
	AT1G48630	0.61053	0.147095	AT1G48630.1	AT1G48630.1	AT1G486301B	cytosol	Protein metabolism	protein synthesis	ribosomal protein	receptor for activated C kinase 1B
	AT1G48650	0.897165	0.205405	AT1G48650.1;AT1G48650.2	AT1G48650.1;AT1G48650.2	AT1G48650protein	mitochondrion	Not assigned	not assigned	not assigned	DEA(D/H)-box RNA helicase family protein
	AT1G48760	1.3598	0.220097	AT1G48760.1;AT1G48760.2;AT1G48760.3	AT1G48760.1;AT1G48760.2;AT1G48760.3	AT1G48760delta-adaptin	cytosol;nucleus	Vesicle trafficking	clathrin coated vesicle (CCV) machinery	AP-3 Golgi to vacuole cargo adaptor complex	delta-adaptin
	AT1G48790	0.315781	0.165509	AT1G48790.1	AT1G48790.1	AT1G487901	nucleus	Vesicle trafficking	endomembrane trafficking	endosomal protein recycling	associated molecule with the SH3 domain of STAM 1
	AT1G48830	1.20607	-0.443679	AT1G48830.1;AT1G48830.2	AT1G48830.1;AT1G48830.2	AT1G48830protein	cytosol	Protein metabolism	protein synthesis	ribosomal protein	Ribosomal protein S7e family protein
	AT1G48850	1.50604	0.138577	AT1G48850.1	AT1G48850.1	AT1G48850phospholyase	plastid	Amino acid metabolism	amino acid synthesis	Trp/Phe/Tyr synthesis	Chorismate synthase
	AT1G48860	0.989948	0.218479	AT1G48860.1	AT1G48860.1	AT1G48860alpha/beta	plastid	Amino acid metabolism	amino acid synthesis	shikimate family synthesis	5-enolpyruvylshikimate-3-phosphate synthase
	AT1G48900	0.666646	-0.0820848	AT1G48900.1	AT1G48900.1	AT1G48900protein	cytosol	Protein metabolism	protein translocation	protein translocation endoplasmic reticulum	Signal recognition particle, SRP54 subunit protein
	AT1G48920	0.469836	-0.0706931	AT1G48920.1	AT1G48920.1	AT1G489201	nucleus	RNA	RNA biosynthesis	rRNA biogenesis	nucleolin like 1
	AT1G48950	0.58434	0.111541	AT1G48950.1	AT1G48950.1	AT1G48950	nucleus	Not assigned	not assigned	not assigned	C3HC zinc finger-like
	AT1G49040	0.0598414	0.00857562	AT1G49040.1	AT1G49040.1	AT1G49040(SCD1)	plasma membrane	Vesicle trafficking	endomembrane trafficking	post-Golgi trafficking	stomatal cytokinesis defective / SCD1 protein (SCD1)
	AT1G49300	0.977866	-0.649743	AT1G49300.1;AT1G49300.2	AT1G49300.1;AT1G49300.2	AT1G49300G3E	golgi;plasma membrane	Vesicle trafficking	regulation of membrane tethering and fusion	RAB-GTPase activities	RAB GTPase homolog G3E
	AT1G49380	0.10579	-0.0172102	AT1G49380.1	AT1G49380.1	AT1G49380family	plastid	Photosynthesis	photophosphorylation	cytochrome b6/f complex	cytochrome c biogenesis protein family
	AT1G49400	0.157416	0.0882806	AT1G49400.1	AT1G49400.1	AT1G49400protein	cytosol	Protein metabolism	protein synthesis	organelle protein translation machineries	Nucleic acid-binding, OB-fold-like protein
	AT1G49410	0.285458	-0.109888	AT1G49410.1	AT1G49410.1	AT1G49410(TOM6)	mitochondrion	Protein metabolism	protein translocation	protein translocation mitochondrion	translocase of the outer mitochondrial membrane 6
	AT1G49430	0.382885	-0.230347	AT1G49430.1	AT1G49430.1	AT1G494302	golgi	Lipid metabolism	lipid synthesis	long chain fatty acid CoA ligase	long-chain acyl-CoA synthetase 2
+	AT1G73990	2.10014	-0.971699	AT1G73990.1	AT1G73990.1	AT1G73990(SPPA)	plastid	Protein metabolism	protein degradation	peptidase families	signal peptide peptidase
	AT1G49600	1.16778	0.446158	AT1G49600.1	AT1G49600.1	AT1G4960047A	nucleus	Not assigned	not assigned	not assigned	RNA-binding protein 47A
	AT1G49650	1.23835	0.278935	AT1G49650.1	AT1G49650.1	AT1G49650protein	mitochondrion	Not assigned	not assigned	not assigned	alpha/beta-Hydrolases superfamily protein
	AT1G49660	0.451107	-0.175861	AT1G49660.1	AT1G49660.1	AT1G496605	nucleus	Not assigned	not assigned	not assigned	carboxyesterase 5
	AT1G49670	0.788936	-0.0635547	AT1G49670.1;AT1G49670.2	AT1G49670.1;AT1G49670.2	AT1G49670(REF)	peroxisome	Not assigned	not assigned	oxidoreductase acting on CH-CH group of donor	ARP protein (REF)
	AT1G49730	0.786243	-0.283744	AT1G49730.1;AT1G49730.4	AT1G49730.1;AT1G49730.4	AT1G49730protein	plasma membrane	Protein metabolism	protein modification	protein phosphorylation	Protein kinase superfamily protein
	AT1G49750	1.04601	-0.15694	AT1G49750.1	AT1G49750.1	AT1G49750protein	extracellular	Not assigned	not assigned	not assigned	Leucine-rich repeat (LRR) family protein
	AT1G49760	0.380742	0.10967	AT1G49760.1;AT1G49760.2	AT1G49760.1;AT1G49760.2	AT1G497608	cytosol;nucleus	Protein metabolism	protein synthesis	translation initiation	poly(A) binding protein 8
	AT1G49820	0.40337	0.0841927	AT1G49820.1	AT1G49820.1	AT1G49820kinase	cytosol	Amino acid metabolism	amino acid synthesis & degradation	Met salvage cycle synthesis & degradation	S-methyl-5-thioribose kinase
	AT1G49970	0.0948697	-0.0185466	AT1G49970.1	AT1G49970.1	AT1G49970(CLPR1)	plastid	Protein metabolism	protein degradation	peptidase families	CLP protease proteolytic subunit 1
	AT1G49975	0.776681	-0.368562	AT1G49975.1	AT1G49975.1	AT1G49975BLink).	plastid	Not assigned	not assigned	not assigned	unknown protein
	AT1G50020	0.0909621	-0.024724	AT1G50020.1	AT1G50020.1	AT1G50020BLink).	plastid	Not assigned	not assigned	not assigned	unknown protein
	AT1G50030	1.00219	0.101168	AT1G50030.1;AT1G50030.2	AT1G50030.1;AT1G50030.2	AT1G50030(TOR)	nucleus;plastid	Signalling	TOR signalling pathway	TORC complex	target of rapamycin
	AT1G50200	0.525783	-0.0606397	AT1G50200.2	AT1G50200.2	AT1G50200(ALATS)	mitochondrion	Protein metabolism	protein synthesis	aminoacyl-tRNA synthetase activities	Alanyl-tRNA synthetase
	AT1G50250	0.727804	-0.145338	AT1G50250.1	AT1G50250.1	AT1G502501	plastid	Protein metabolism	protein degradation	peptidase families	FTSH protease 1
	AT1G50320	1.49502	0.186606	AT1G50320.1	AT1G50320.1	AT1G50320X	plastid	Redox	chloroplast redox homeostasis	X-type thioredoxin	thioredoxin X
	AT1G50360	0.758412	0.224471	AT1G50360.1	AT1G50360.1	AT1G50360protein	plasma membrane	Cell	cytoskeleton	microfilament network	P-loop containing nucleoside triphosphate hydrolases superfamily protein
	AT1G50370	0.0135689	0.00378359	AT1G50370.1	AT1G50370.1	AT1G50370protein	nucleus	Protein metabolism	protein modification	protein dephosphorylation	Calcineurin-like metallo-phosphoesterase superfamily protein
	AT1G50430	0.564125	0.0810125	AT1G50430.1;AT1G50430.2	AT1G50430.1;AT1G50430.2	AT1G50430family	endoplasmic reticulum;plasma membrane	Lipid metabolism	misc. lipid pathaways	phytosterols	Ergosterol biosynthesis ERG4/ERG24 family
	AT1G50450	0.0210612	0.00634181	AT1G50450.1	AT1G50450.1	AT1G50450	plastid	Not assigned	not assigned	not assigned	Saccharopine dehydrogenase
	AT1G50480	0.619374	0.0930423	AT1G50480.1	AT1G50480.1	AT1G50480synthetase	cytosol	Coenzyme metabolism	tetrahydrofolate	tetrahydrofolate (THF) interconversions	10-formyltetrahydrofolate synthetase
	AT1G50510	0.721841	0.106577	AT1G50510.1	AT1G50510.1	AT1G50510IgdA-like)	peroxisome	Not assigned	not assigned	not assigned	indigoidine synthase A family protein
	AT1G50570	2.03395	-0.240068	AT1G50570.1;AT1G50570.2	AT1G50570.1;AT1G50570.2	AT1G50570protein	cytosol;nucleus	Not assigned	not assigned	not assigned	Calcium-dependent lipid-binding (CaLB domain) family protein
	AT1G50575	1.04091	0.294781	AT1G50575.1	AT1G50575.1	AT1G50575protein	plastid	Hormone metabolism	cytokinin	cytokinin associated protein	Putative lysine decarboxylase family protein
	AT1G50620	0.22505	0.151663	AT1G50620.1	AT1G50620.1	AT1G50620protein	nucleus	Not assigned	not assigned	not assigned	RING/FYVE/PHD zinc finger superfamily protein
	AT1G50710	1.80788	-0.405657	AT1G50710.1	AT1G50710.1	AT1G50710BLink).	golgi	Cell	cytoskeleton	microtubular network	unknown protein
+	AT1G21500	2.53387	-0.954171	AT1G21500.1	AT1G21500.1	AT1G21500BLink).	plastid	Not assigned	not assigned	not assigned	unknown protein
	AT1G50900	0.727227	0.254889	AT1G50900.1	AT1G50900.1	AT1G50900protein	plastid	Not assigned	not assigned	not assigned	Ankyrin repeat family protein
	AT1G50920	0.667529	0.0858989	AT1G50920.1	AT1G50920.1	AT1G50920protein	cytosol	Protein metabolism	protein synthesis	ribosomal protein	Nucleolar GTP-binding protein
	AT1G50940	0.1082	0.0194228	AT1G50940.1	AT1G50940.1	AT1G50940alpha)	mitochondrion	Amino acid metabolism	amino acid degradation	BCAA degradation	Electron transfer flavoprotein alpha
	AT1G51080	0.652474	0.200882	AT1G51080.1	AT1G51080.1	AT1G51080BLink).	plastid	Not assigned	not assigned	not assigned	unknown protein
	AT1G51100	0.436537	-0.0823638	AT1G51100.1	AT1G51100.1	AT1G51100BLink).	plastid	Photosynthesis	photophosphorylation	chlororespiration	unknown protein
	AT1G51110	1.43164	-0.108614	AT1G51110.1	AT1G51110.1	AT1G51110protein	plastid	Cell	cell organisation	cell organisation misc.	Plastid-lipid associated protein PAP / fibrillin family protein
	AT1G51360	0.804163	-0.110675	AT1G51360.1	AT1G51360.1	AT1G513601	cytosol	Not assigned	not assigned	not assigned	dimeric A/B barrel domainS-protein 1
+	AT1G51400	1.69767	-0.950035	AT1G51400.1	AT1G51400.1	AT1G51400protein	plastid	Photosynthesis	photophosphorylation	photosystem II	Photosystem II 5 kD protein
	AT1G51450	0.14552	0.0601394	AT1G51450.1	AT1G51450.1	AT1G51450TRAUCO	nucleus	DNA	histone	histone modifications	TRAUCO
	AT1G51500	0.919304	0.146653	AT1G51500.1	AT1G51500.1	AT1G51500protein	plasma membrane	Cell	cell wall	cell wall transport	ABC-2 type transporter family protein
		0.129641	0.0975201	AT1G51510.1	AT1G51510.1	AT1G51510protein
	AT1G51560	0.623318	0.182784	AT1G51560.1	AT1G51560.1	AT1G51560protein	plastid	Not assigned	not assigned	not assigned	Pyridoxamine 5-phosphate oxidase family protein
	AT1G51570	0.404246	-0.0953738	AT1G51570.1	AT1G51570.1	AT1G51570protein	endoplasmic reticulum	Not assigned	not assigned	not assigned	Calcium-dependent lipid-binding (CaLB domain) plant phosphoribosyltransferase family protein
	AT1G51580	0.65748	0.232691	AT1G51580.1	AT1G51580.1	AT1G51580protein	nucleus	Not assigned	not assigned	not assigned	RNA-binding KH domain-containing protein
	AT1G51590	1.40783	0.304939	AT1G51590.1	AT1G51590.1	AT1G515901	golgi	Protein metabolism	protein modification	protein N-linked glycosylation	alpha-mannosidase 1
	AT1G51600	0.228377	-0.0875067	AT1G51600.1;AT1G51600.2	AT1G51600.1;AT1G51600.2	AT1G516002	nucleus	RNA	RNA biosynthesis	transcriptional activation	ZIM-LIKE 2
	AT1G51630	0.888903	0.182925	AT1G51630.1	AT1G51630.1	AT1G51630protein	golgi	Cell	cell wall	hemicellulose	O-fucosyltransferase family protein
	AT1G51660	0.129169	0.0550743	AT1G51660.1	AT1G51660.1	AT1G516604	nucleus	Protein metabolism	protein modification	protein phosphorylation	mitogen-activated protein kinase kinase 4
	AT1G51680	0.469685	-0.0865703	AT1G51680.1	AT1G51680.1	AT1G516801	peroxisome	Secondary metabolism	phenylpropanoids	p-coumaroyl-CoA synthesis	4-coumarate:CoA ligase 1
	AT1G51710	0.0477213	0.0112537	AT1G51710.1	AT1G51710.1	AT1G517106	cytosol	Protein metabolism	protein degradation	peptidase families	ubiquitin-specific protease 6
	AT1G51730	2.24605	0.315911	AT1G51730.1	AT1G51730.1	AT1G51730protein	nucleus	Not assigned	not assigned	not assigned	Ubiquitin-conjugating enzyme family protein
	AT1G51760	0.272075	-0.0596114	AT1G51760.1	AT1G51760.1	AT1G51760protein	endoplasmic reticulum	Protein metabolism	protein degradation	peptidase families	peptidase M20/M25/M40 family protein
	AT1G51805	0.181518	-0.0327638	AT1G51805.1	AT1G51805.1	AT1G51805protein	plasma membrane	Not assigned	not assigned	transferase transferring phosphorus-containing group	Leucine-rich repeat protein kinase family protein
	AT1G51940	0.0665451	-0.027168	AT1G51940.1	AT1G51940.1	AT1G51940protein	plasma membrane	Protein metabolism	protein modification	protein phosphorylation	protein kinase family protein / peptidoglycan-binding LysM domain-containing protein
	AT1G51980	0.643892	-0.164097	AT1G51980.1	AT1G51980.1	AT1G51980alpha-1)	mitochondrion	Cellular respiration	OXPHOS	complex III	Insulinase (Peptidase family M16) protein
	AT1G52040	0.140482	-0.0880933	AT1G52040.1	AT1G52040.1	AT1G520401	cytosol	Not assigned	not assigned	not assigned	myrosinase-binding protein 1
	AT1G52160	1.04861	-0.306545	AT1G52160.1	AT1G52160.1	AT1G52160Z3	mitochondrion	RNA	RNA degradation	ribonuclease activities	tRNAse Z3
	AT1G52190	1.39548	-0.802694	AT1G52190.1	AT1G52190.1	AT1G52190protein	plasma membrane	Transport	carrier-mediated transport	MFS superfamily	Major facilitator superfamily protein
	AT1G52220	0.406011	0.14134	AT1G52220.1	AT1G52220.1	AT1G52220BLink).	plastid	Photosynthesis	photophosphorylation	photosystem I	photosystem I P subunit
	AT1G52230	0.909957	0.202664	AT1G52230.1	AT1G52230.1	AT1G52230H2	plastid	Photosynthesis	photophosphorylation	photosystem I	photosystem I subunit H2
		0.757552	-0.463258	AT1G52280.1	AT1G52280.1	AT1G52280G3D
	AT1G52290	0.576674	-0.229194	AT1G52290.1	AT1G52290.1	AT1G52290protein	plasma membrane	Protein metabolism	protein modification	protein phosphorylation	Protein kinase superfamily protein
	AT1G52340	0.0302449	0.00769094	AT1G52340.1	AT1G52340.1	AT1G52340protein	cytosol	Hormone metabolism	abscisic acid	ABA synthesis	NAD(P)-binding Rossmann-fold superfamily protein
	AT1G52400	0.483575	0.389967	AT1G52400.1;AT1G52400.3	AT1G52400.1;AT1G52400.3	AT1G5240018	extracellular;peroxisome	Not assigned	not assigned	glycosylase	beta glucosidase 18
	AT1G52410	1.18459	0.476783	AT1G52410.1;AT1G52410.2	AT1G52410.1;AT1G52410.2	AT1G524101	peroxisome	Not assigned	not assigned	not assigned	TSK-associating protein 1
	AT1G52420	0.458527	0.185352	AT1G52420.1	AT1G52420.1	AT1G52420protein	golgi	Not assigned	not assigned	not assigned	UDP-Glycosyltransferase superfamily protein
	AT1G52510	0.0101545	0.00272894	AT1G52510.1	AT1G52510.1	AT1G52510protein	plastid	Not assigned	not assigned	hydrolase-domain containing	alpha/beta-Hydrolases superfamily protein
	AT1G52590	0.100194	-0.188527	AT1G52590.1	AT1G52590.1	AT1G52590DCC	plastid	Not assigned	not assigned	not assigned	Putative thiol-disulphide oxidoreductase DCC
	AT1G52600	0.801852	-0.456468	AT1G52600.1	AT1G52600.1	AT1G52600protein	endoplasmic reticulum	Protein metabolism	protein modification	peptide maturation	Peptidase S24/S26A/S26B/S26C family protein
	AT1G52670	0.740674	0.156467	AT1G52670.1	AT1G52670.1	AT1G52670(BADC2)	plastid	Lipid metabolism	lipid synthesis	fatty acid synthesis	Single hybrid motif superfamily protein
	AT1G52730	0.335142	0.110264	AT1G52730.1;AT1G52730.2	AT1G52730.1;AT1G52730.2	AT1G52730protein	cytosol	Cell	misc. cell proteins	misc. cell proteins	Transducin/WD40 repeat-like superfamily protein
	AT1G52760	0.0052769	-0.00254069	AT1G52760.1	AT1G52760.1	AT1G52760(LYSOPL2)	peroxisome	Cell	cell wall	lignin	lysophospholipase 2
	AT1G52780	0.265051	-0.0383675	AT1G52780.1	AT1G52780.1	AT1G52780(DUF2921)	golgi	Not assigned	not assigned	not assigned	unkown protein (DUF2921)
	AT1G52827	0.221272	-0.204638	AT1G52827.1	AT1G52827.1	AT1G528271	plasma membrane	Not assigned	not assigned	not assigned	cadmium tolerance 1
	AT1G52870	0.316357	0.124261	AT1G52870.2	AT1G52870.2	AT1G52870protein	plastid	Not assigned	not assigned	not assigned	Peroxisomal membrane 22 kDa (Mpv17/PMP22) family protein
	AT1G52930	0.0482823	0.0323415	AT1G52930.1	AT1G52930.1	AT1G52930protein	nucleus	Protein metabolism	protein synthesis	ribosomal protein	Ribosomal RNA processing Brix domain protein
	AT1G52980	0.948563	0.26057	AT1G52980.1	AT1G52980.1	AT1G52980protein	nucleus	Protein metabolism	protein synthesis	ribosomal protein	GTP-binding family protein
	AT1G53070	0.275483	0.0512954	AT1G53070.1	AT1G53070.1	AT1G53070protein	extracellular	Protein metabolism	protein modification	protein phosphorylation	Legume lectin family protein
	AT1G53165	0.765429	0.0842537	AT1G53165.1;AT1G53165.2	AT1G53165.1;AT1G53165.2	AT1G53165protein	nucleus	Protein metabolism	protein modification	protein phosphorylation	Protein kinase superfamily protein
	AT1G53210	1.55488	-0.114469	AT1G53210.1	AT1G53210.1	AT1G53210protein	plasma membrane	Transport	carrier-mediated transport	CDF superfamily	sodium/calcium exchanger family protein / calcium-binding EF hand family protein
	AT1G53240	0.679047	0.246412	AT1G53240.1	AT1G53240.1	AT1G53240(mMDH1)	mitochondrion	Cellular respiration	TCA cycle	TCA cycle malate dehydrogenase	Lactate/malate dehydrogenase family protein
	AT1G53280	1.09281	-0.260433	AT1G53280.1	AT1G53280.1	AT1G53280protein	plastid	Not assigned	not assigned	not assigned	Class I glutamine amidotransferase-like superfamily protein
	AT1G53310	1.16808	0.181193	AT1G53310.1;AT1G53310.2;AT1G53310.3	AT1G53310.1;AT1G53310.2;AT1G53310.3	AT1G533101	cytosol	Photosynthesis	CAM/C4 photosynthesis	phosphoenolpyruvate (PEP) carboxylase activity	phosphoenolpyruvate carboxylase 1
	AT1G53350	0.0483078	-0.0398827	AT1G53350.1	AT1G53350.1	AT1G53350family	cytosol	Not assigned	not assigned	not assigned	Disease resistance protein (CC-NBS-LRR class) family
	AT1G53430	0.0157916	-0.00188816	AT1G53430.1;AT1G53430.2	AT1G53430.1;AT1G53430.2	AT1G53430kinase	mitochondrion;plasma membrane	Protein metabolism	protein modification	protein phosphorylation	Leucine-rich repeat transmembrane protein kinase
+	AT2G36410	1.62662	-0.942646	AT2G36410.1	AT2G36410.1	AT2G36410	plasma membrane	Not assigned	not assigned	not assigned	unkown protein (DUF662)
	AT1G53500	1.14184	0.198836	AT1G53500.1	AT1G53500.1	AT1G53500protein	cytosol	Carbohydrate metabolism	nucleotide sugar biosynthesis	UDP-L-rhamnose synthesis	NAD-dependent epimerase/dehydratase family protein
	AT1G53520	0.356857	-0.0772359	AT1G53520.1	AT1G53520.1	AT1G53520protein	plastid	Secondary metabolism	flavonoids	chalcones	Chalcone-flavanone isomerase family protein
	AT1G53530	0.739123	0.32117	AT1G53530.1;AT1G53530.2	AT1G53530.1;AT1G53530.2	AT1G53530protein	mitochondrion;peroxisome	Protein metabolism	protein modification	peptide maturation	Peptidase S24/S26A/S26B/S26C family protein
	AT1G53580	1.29363	-0.393638	AT1G53580.1	AT1G53580.1	AT1G535803	mitochondrion	Amino acid metabolism	amino acid degradation	Cys degradation	Sulfur dioxygenase ETHE1
	AT1G53590	0.692972	0.155466	AT1G53590.1	AT1G53590.1	AT1G53590protein	vacuole	Not assigned	not assigned	not assigned	Calcium-dependent lipid-binding (CaLB domain) family protein
	AT1G53670	2.02436	-0.241848	AT1G53670.1;AT1G53670.2	AT1G53670.1;AT1G53670.2	AT1G536701	plastid	Not assigned	not assigned	not assigned	methionine sulfoxide reductase B 1
	AT1G53730	1.24845	0.164158	AT1G53730.1;AT1G53730.2	AT1G53730.1;AT1G53730.2	AT1G537306	plasma membrane	Protein metabolism	protein modification	protein phosphorylation	STRUBBELIG-receptor family 6
		0.1804	0.0176243	AT1G53750.1	AT1G53750.1	AT1G537501A
	AT1G53760	0.0549057	-0.0244533	AT1G53760.2;AT1G53760.1	AT1G53760.1;AT1G53760.2	AT1G53760protein	mitochondrion	Not assigned	not assigned	not assigned	unknown protein
	AT1G53840	1.17238	-0.164848	AT1G53840.1	AT1G53840.1	AT1G538401	plasma membrane	Cell	cell wall	pectin	pectin methylesterase 1
	AT1G53850	0.21763	-0.230346	AT1G53850.1;AT1G53850.2	AT1G53850.1;AT1G53850.2	AT1G53850(PAE1)	cytosol	Protein metabolism	protein degradation	26S proteasome	20S proteasome alpha subunit E1
	AT1G54010	0.380749	0.0922507	AT1G54010.1	AT1G54010.1	AT1G54010protein	vacuole	Not assigned	not assigned	not assigned	GDSL-like Lipase/Acylhydrolase superfamily protein
	AT1G54060	0.044386	-0.0199285	AT1G54060.1	AT1G54060.1	AT1G540601	nucleus	RNA	RNA biosynthesis	transcriptional activation	6B-interacting protein 1-like 1
	AT1G54080	0.574266	0.163405	AT1G54080.1;AT1G54080.2	AT1G54080.1;AT1G54080.2	AT1G540801A	mitochondrion;nucleus	Not assigned	not assigned	not assigned	oligouridylate-binding protein 1A
	AT1G54090	0.252679	0.0365557	AT1G54090.1	AT1G54090.1	AT1G54090D2	cytosol	Vesicle trafficking	target membrane tethering	Exocyst complex	exocyst subunit exo70 family protein D2
	AT1G54100	0.129647	0.026441	AT1G54100.1;AT1G54100.2	AT1G54100.1;AT1G54100.2	AT1G541007B4	cytosol;peroxisome	Amino acid metabolism	amino acid degradation	Lys degradation	Aldehyde dehydrogenase 7B4
	AT1G54170	0.521762	0.186521	AT1G54170.1	AT1G54170.1	AT1G541703	nucleus	Not assigned	not assigned	not assigned	CTC-interacting domain 3
	AT1G54220	0.315785	0.0367662	AT1G54220.1;AT1G54220.2	AT1G54220.1;AT1G54220.2	AT1G54220(PDCE2-3)	mitochondrion	Cellular respiration	TCA cycle	TCA cycle mitochondrial pyruvate dehydrogenase complex	Dihydrolipoamide acetyltransferase, long form protein
	AT1G54270	0.620251	-0.130114	AT1G54270.1	AT1G54270.1	AT1G54270eif4a-2	cytosol	Protein metabolism	protein synthesis	translation initiation	eif4a-2
	AT1G54320	1.144	0.244288	AT1G54320.1	AT1G54320.1	AT1G54320protein	plasma membrane	Lipid metabolism	lipid transport	phospholipid transverse translocation	LEM3 (ligand-effect modulator 3) family protein / CDC50 family protein
	AT1G54340	0.75816	-0.198915	AT1G54340.1	AT1G54340.1	AT1G54340dehydrogenase	peroxisome	Cellular respiration	TCA cycle	TCA cycle perox. IDH	isocitrate dehydrogenase
	AT1G54350	0.340689	-0.0703827	AT1G54350.1	AT1G54350.1	AT1G54350protein	plastid	Transport	primary active transport	ABC superfamily	ABC transporter family protein
	AT1G54410	2.11341	0.171939	AT1G54410.1	AT1G54410.1	AT1G54410protein	plasma membrane	Not assigned	not assigned	not assigned	dehydrin family protein
	AT1G54460	0.0141802	-0.00627723	AT1G54460.1	AT1G54460.1	AT1G54460family	nucleus	Cell	cytoskeleton	microtubular network	TPX2 (targeting protein for Xklp2) protein family
	AT1G54490	0.813158	-0.371685	AT1G54490.1	AT1G54490.1	AT1G544904	cytosol	RNA	RNA processing	RNA decay	exoribonuclease 4
+	ATCG00500	1.5735	-0.937093	ATCG00500.E	ATCG00500.E	ATCG00500ACCD	chloroplast	Lipid metabolism	lipid synthesis	malonyl-CoA biosynthesis	Acetyl-coenzyme A carboxylase carboxyl transferase subunit beta, chloroplastic
	AT1G54520	1.4723	0.116058	AT1G54520.1	AT1G54520.1	AT1G54520BLink).	plastid	Photosynthesis	photophosphorylation	photosystem II	unknown protein
	AT1G54570	1.82115	0.186763	AT1G54570.1	AT1G54570.1	AT1G54570protein	plastid	Not assigned	not assigned	not assigned	Esterase/lipase/thioesterase family protein
	AT1G54580	1.37298	-0.424306	AT1G54580.1	AT1G54580.1	AT1G545802	plastid	Lipid metabolism	lipid synthesis	fatty acid synthesis	acyl carrier protein 2
	AT1G54610	0.461349	0.20715	AT1G54610.1;AT1G54610.3	AT1G54610.1;AT1G54610.3	AT1G54610protein	nucleus;plasma membrane	Protein metabolism	protein modification	protein phosphorylation	Protein kinase superfamily protein
	AT1G54630	0.340578	-0.0728381	AT1G54630.1	AT1G54630.1	AT1G54630(ACP3)	plastid	Lipid metabolism	lipid synthesis	fatty acid synthesis	acyl carrier protein 3
	AT1G54780	1.86509	-0.429109	AT1G54780.1	AT1G54780.1	AT1G54780protein	plastid	Photosynthesis	photophosphorylation	photosystem II	thylakoid lumen 18.3 kDa protein
	AT1G54990	2.07464	0.361895	AT1G54990.1	AT1G54990.1	AT1G54990protein	endoplasmic reticulum	Not assigned	not assigned	hydrolase-domain containing	alpha/beta-Hydrolases superfamily protein
+	AT3G46440	1.4017	-0.922124	AT3G46440.1;AT3G46440.2	AT3G46440.1;AT3G46440.2	AT3G464405	cytosol	Carbohydrate metabolism	nucleotide sugar biosynthesis	UDP-D-xylose synthesis	UDP-XYL synthase 5
	AT1G55090	0.229949	0.0698521	AT1G55090.1	AT1G55090.1	AT1G55090protein	peroxisome	Coenzyme metabolism	NAD/NADP	NAD/NADP de-novo pathway	Glutamine-dependent NAD(+) synthetase
	AT1G55130	1.71103	-0.281702	AT1G55130.1	AT1G55130.1	AT1G55130family	golgi	Not assigned	not assigned	not assigned	Endomembrane protein 70 protein family
	AT1G55150	0.24892	0.116853	AT1G55150.1	AT1G55150.1	AT1G55150protein	nucleus	RNA	RNA processing	RNA splicing	RNA helicase 20
	AT1G55210	0.570254	-0.352238	AT1G55210.1;AT1G55210.2	AT1G55210.1;AT1G55210.2	AT1G55210protein	extracellular	Stress	biotic stress	Pathogen-response (PR) proteins	Disease resistance-responsive (dirigent-like protein) family protein
	AT1G55260	1.37636	-0.424467	AT1G55260.1;AT1G55260.2	AT1G55260.1;AT1G55260.2	AT1G55260protein	cytosol;plasma membrane	Cell	cell wall	hydroxyproline-rich glycoproteins	Bifunctional inhibitor/lipid-transfer protein/seed storage 2S albumin superfamily protein
	AT1G55265	1.28722	-0.793813	AT1G55265.1	AT1G55265.1	AT1G55265DUF538	extracellular	Not assigned	not assigned	not assigned	unkown protein, DUF538
	AT1G55370	1.01543	-0.209359	AT1G55370.2	AT1G55370.2	AT1G553705	plastid	Photosynthesis	photophosphorylation	chlororespiration	NDH-dependent cyclic electron flow 5
	AT1G55450	0.388419	-0.257278	AT1G55450.1	AT1G55450.1	AT1G55450methyltransferase	golgi	Not assigned	not assigned	not assigned	S-adenosyl-L-methionine-dependent methyltransferases superfamily protein
	AT1G55480	0.147773	-0.0454962	AT1G55480.1	AT1G55480.1	AT1G55480region	plastid	Photosynthesis	photophosphorylation	photosystem II	protein containing PDZ domain, a K-box domain, and a TPR region
	AT1G55540	2.1211	0.0778691	AT1G55540.1	AT1G55540.1	AT1G55540protein	nucleus	Protein metabolism	protein translocation	protein translocation nucleus	Nuclear pore complex protein
+	AT3G11940	2.93265	-0.913354	AT3G11940.1;AT3G11940.2	AT3G11940.1;AT3G11940.2	AT3G119405A	cytosol	Protein metabolism	protein synthesis	ribosomal protein	ribosomal protein 5A
	AT1G55805	0.0597437	-0.031206	AT1G55805.1	AT1G55805.1	AT1G55805protein	mitochondrion	Not assigned	not assigned	not assigned	BolA-like family protein
	AT1G55840	0.95041	-0.259991	AT1G55840.1	AT1G55840.1	AT1G55840protein	cytosol	Not assigned	not assigned	not assigned	Sec14p-like phosphatidylinositol transfer family protein
		0.101087	-0.0336934	AT1G55850.1	AT1G55850.1	AT1G55850E1
	AT1G55860	1.4038	0.138399	AT1G55860.1;AT1G55860.2	AT1G55860.1;AT1G55860.2	AT1G558601	nucleus	Protein metabolism	protein degradation	peptide tagging	ubiquitin-protein ligase 1
	AT1G55880	0.378289	0.0642158	AT1G55880.1;AT1G55880.2	AT1G55880.1;AT1G55880.2	AT1G55880protein	endoplasmic reticulum	Not assigned	not assigned	not assigned	Pyridoxal-5-phosphate-dependent enzyme family protein
	AT1G55890	1.5558	0.251112	AT1G55890.1	AT1G55890.1	AT1G55890protein	mitochondrion	Not assigned	not assigned	not assigned	Tetratricopeptide repeat (TPR)-like superfamily protein
	AT1G55910	0.61165	-0.256892	AT1G55910.1	AT1G55910.1	AT1G55910precursor	plasma membrane	Transport	carrier-mediated transport	ZIP family	zinc transporter 11 precursor
	AT1G55930	0.0732292	-0.0282412	AT1G55930.1	AT1G55930.1	AT1G55930protein	plastid	Not assigned	not assigned	not assigned	CBS domain-containing protein / transporter associated domain-containing protein
	AT1G56050	0.244741	-0.068656	AT1G56050.1	AT1G56050.1	AT1G56050protein-related	plastid	Signalling	G-proteins	G-proteins misc.	GTP-binding protein-related
	AT1G56110	0.499833	0.0875825	AT1G56110.1	AT1G56110.1	AT1G56110NOP56	nucleus	RNA	RNA processing	RNA modification	homolog of nucleolar protein NOP56
	AT1G56180	0.308559	-0.102161	AT1G56180.1	AT1G56180.1	AT1G56180BLink).	plastid	Not assigned	not assigned	not assigned	unknown protein
	AT1G56190	0.344059	-0.0910773	AT1G56190.1;AT1G56190.2	AT1G56190.1;AT1G56190.2	AT1G56190(PGK2)	peroxisome;plastid	Cellular respiration	glycolysis	cytosolic glycolysis	Phosphoglycerate kinase family protein
	AT1G56200	1.3746	0.324748	AT1G56200.2;AT1G56200.1	AT1G56200.1;AT1G56200.2	AT1G562001303	plastid	Not assigned	not assigned	not assigned	embryo defective 1303
+	AT2G02850	2.07885	-0.904592	AT2G02850.1	AT2G02850.1	AT2G02850plantacyanin	extracellular	Not assigned	not assigned	plastocyanin-like	plantacyanin
	AT1G56340	0.0526816	0.00745988	AT1G56340.1	AT1G56340.1	AT1G563401a	endoplasmic reticulum	Protein metabolism	protein modification	protein folding and quality control	calreticulin 1a
	AT1G56410	1.41216	0.756031	AT1G56410.1	AT1G56410.1	AT1G56410protein	cytosol	Stress	abiotic stress	temperature stress	heat shock protein 70 (Hsp 70) family protein
	AT1G56423	0.293993	-0.0436908	AT1G56423.1	AT1G56423.1	AT1G56423BLink).	endoplasmic reticulum	Not assigned	not assigned	not assigned	unknown protein
	AT1G56440	0.171178	-0.15865	AT1G56440.1;AT1G56440.2	AT1G56440.1;AT1G56440.2	AT1G56440protein	cytosol;nucleus	RNA	RNA biosynthesis	DNA-dependent RNA polymerase (Pol) complexes	Tetratricopeptide repeat (TPR)-like superfamily protein
		0.607787	0.123604	AT1G56450.1	AT1G56450.1	AT1G56450(PBG1)
	AT1G56510	0.212823	-0.340589	AT1G56510.1	AT1G56510.1	AT1G56510class)	cytosol	Stress	biotic stress	pathogen effector	Disease resistance protein (TIR-NBS-LRR class)
	AT1G56560	0.635369	0.0704208	AT1G56560.1	AT1G56560.1	AT1G56560(INVA)	mitochondrion	Carbohydrate metabolism	carbohydrate degradation	sucrose degradation	alkaline/neutral invertase A
	AT1G56580	0.17194	-0.102958	AT1G56580.1	AT1G56580.1	AT1G56580DUF538	cytosol	Not assigned	not assigned	not assigned	unkown protein, DUF538
	AT1G56590	0.907671	-0.409372	AT1G56590.1	AT1G56590.1	AT1G56590protein	golgi	Vesicle trafficking	clathrin coated vesicle (CCV) machinery	AP-3 Golgi to vacuole cargo adaptor complex	Clathrin adaptor complexes medium subunit family protein
	AT1G57620	0.692147	0.283215	AT1G57620.1	AT1G57620.1	AT1G57620protein	endoplasmic reticulum	Vesicle trafficking	coat protein I (COPI) coatomer machinery	vesicle trafficking regulation	emp24/gp25L/p24 family/GOLD family protein
	AT1G57720	0.823747	0.113396	AT1G57720.1;AT1G57720.2	AT1G57720.1;AT1G57720.2	AT1G57720chain	cytosol	Protein metabolism	protein synthesis	translation elongation	Translation elongation factor EF1B, gamma chain
	AT1G57770	1.00281	0.108315	AT1G57770.1	AT1G57770.1	AT1G57770protein	plastid	Secondary metabolism	isoprenoids	carotenoids	FAD/NAD(P)-binding oxidoreductase family protein
	AT1G57790	0.0525017	0.0257989	AT1G57790.1	AT1G57790.1	AT1G57790protein	cytosol	Protein metabolism	protein degradation	peptide tagging	F-box family protein
	AT1G57980	0.0233783	0.0166261	AT1G57980.1	AT1G57980.1	AT1G57980protein	plasma membrane	Transport	carrier-mediated transport	DMT superfamily	Nucleotide-sugar transporter family protein
	AT1G57990	0.424318	0.125176	AT1G57990.1	AT1G57990.1	AT1G5799018	plasma membrane	Transport	carrier-mediated transport	DMT superfamily	purine permease 18
	AT1G58030	0.483906	0.409745	AT1G58030.1	AT1G58030.1	AT1G580302	vacuole	Transport	amino acid transporter	APC family	cationic amino acid transporter 2
	AT1G58060	1.24653	-0.287099	AT1G58060.1	AT1G58060.1	AT1G58060protein	nucleus	DNA	DNA synthesis/chromatin structure	DNA synthesis/chromatin structure misc.	RNA helicase family protein
	AT1G58080	0.382344	0.0544387	AT1G58080.1	AT1G58080.1	AT1G580801	plastid	Amino acid metabolism	amino acid synthesis	His synthesis	ATP-phosphoribosyl transferase
	AT1G58100	0.104906	-0.0506405	AT1G58100.1;AT1G58100.2	AT1G58100.1;AT1G58100.2	AT1G58100	nucleus	RNA	RNA biosynthesis	transcriptional activation	TCP family transcription factor
	AT1G58110	1.08783	0.861033	AT1G58110.1;AT1G58110.2	AT1G58110.1;AT1G58110.2	AT1G58110protein	nucleus	RNA	RNA biosynthesis	transcriptional activation	Basic-leucine zipper (bZIP) transcription factor family protein
	AT1G58200	0.00352848	0.00247484	AT1G58200.1;AT1G58200.2	AT1G58200.1;AT1G58200.2	AT1G582003	plastid	Transport	channels	MSL mechanosensitive ion channel	MSCS-like 3
	AT1G58270	0.670166	-0.0685053	AT1G58270.1	AT1G58270.1	AT1G58270protein	extracellular	Not assigned	not assigned	not assigned	TRAF-like family protein
	AT1G58280	0.319238	0.0981603	AT1G58280.1;AT1G58280.2;AT1G58280.3;AT1G58280.4	AT1G58280.1;AT1G58280.2;AT1G58280.3;AT1G58280.4	AT1G58280protein	extracellular;plastid	Not assigned	not assigned	not assigned	Phosphoglycerate mutase family protein
	AT1G58290	0.615986	0.131483	AT1G58290.1	AT1G58290.1	AT1G58290protein	plastid	Coenzyme metabolism	tetrapyrrole	5-aminolevulinic acid formation	Glutamyl-tRNA reductase family protein
	AT1G58360	0.568339	-0.135595	AT1G58360.1	AT1G58360.1	AT1G583601	plasma membrane	Transport	amino acid transporter	AA permease family	amino acid permease 1
	AT1G58602	0.0782852	0.04062	AT1G58602.1;AT1G58602.2	AT1G58602.1;AT1G58602.2	AT1G58602protein	cytosol	Not assigned	not assigned	not assigned	LRR and NB-ARC domains-containing disease resistance protein
	AT1G59580	0.205747	0.104735	AT1G59580.1;AT1G59580.2	AT1G59580.1;AT1G59580.2	AT1G595802	cytosol;nucleus	Protein metabolism	protein modification	protein phosphorylation	mitogen-activated protein kinase homolog 2
	AT1G59600	0.0771407	-0.019754	AT1G59600.1	AT1G59600.1	AT1G59600ZCW7	nucleus	Not assigned	not assigned	not assigned	ZCW7
	AT1G59610	1.42874	0.16373	AT1G59610.1	AT1G59610.1	AT1G59610(DRP2B)	plasma membrane	Vesicle trafficking	clathrin coated vesicle (CCV) machinery	CCV plasma membrane detachment	dynamin-like 3
	AT1G59700	0.263319	-0.0729641	AT1G59700.1	AT1G59700.1	AT1G5970016	peroxisome	Protein metabolism	protein modification	protein S-glutathionylation and deglutathionylation	Glutathione-S-transferase U16
	AT1G59760	0.53429	0.150765	AT1G59760.1	AT1G59760.1	AT1G59760protein	nucleus	RNA	RNA processing	RNA decay	RNA helicase, ATP-dependent, SK12/DOB1 protein
		0.751604	0.17072	AT1G59820.1	AT1G59820.1	AT1G59820(ALA3)
	AT1G59830	0.783166	0.126387	AT1G59830.1	AT1G59830.1	AT1G598302A-2	plasma membrane	Cell	cell cycle	preprophase microtubule organization	protein phosphatase 2A-2
	AT1G59840	1.16652	0.322746	AT1G59840.1;AT1G59840.2	AT1G59840.1;AT1G59840.2	AT1G59840C	plastid	Photosynthesis	photophosphorylation	cytochrome b6/f complex	cofactor assembly of complex C
	AT1G59870	0.573509	-0.134036	AT1G59870.1	AT1G59870.1	AT1G59870(ABCG36)	plasma membrane	Transport	primary active transport	ABC superfamily	ABC-2 and Plant PDR ABC-type transporter family protein
	AT1G59900	0.246248	-0.0620247	AT1G59900.1	AT1G59900.1	AT1G59900alpha)	mitochondrion	Cellular respiration	TCA cycle	TCA cycle PDH complex	pyruvate dehydrogenase complex E1 alpha subunit
		0.186753	0.0783774	AT1G59910.1	AT1G59910.1	AT1G59910protein
	AT1G59960	2.67432	0.208902	AT1G59960.1	AT1G59960.1	AT1G59960protein	cytosol	Secondary metabolism	flavonoids	chalcones	NAD(P)-linked oxidoreductase superfamily protein
	AT1G59990	0.237663	-0.466377	AT1G59990.1	AT1G59990.1	AT1G59990protein	plastid	DNA	DNA synthesis/chromatin structure	DNA synthesis/chromatin structure misc.	DEA(D/H)-box RNA helicase family protein
	AT1G60000	1.99186	-0.297946	AT1G60000.1	AT1G60000.1	AT1G60000protein	plastid	RNA	RNA RNA binding	RNA RNA binding misc.	RNA-binding (RRM/RBD/RNP motifs) family protein
	AT1G60070	0.00547716	-0.00093732	AT1G60070.1;AT1G60070.2	AT1G60070.1;AT1G60070.2	AT1G60070subunit	cytosol;golgi	Vesicle trafficking	clathrin coated vesicle (CCV) machinery	AP-1 trans-Golgi network cargo adaptor complex	Adaptor protein complex AP-1, gamma subunit
	AT1G60080	0.416671	0.154823	AT1G60080.1	AT1G60080.1	AT1G60080protein	cytosol	RNA	RNA processing	RNA decay	3-5-exoribonuclease family protein
	AT1G60160	0.0709657	0.0425683	AT1G60160.1	AT1G60160.1	AT1G60160protein	vacuole	Transport	carrier-mediated transport	APC superfamily	Potassium transporter family protein
	AT1G60170	0.802266	-0.308467	AT1G60170.1	AT1G60170.1	AT1G60170protein	nucleus	RNA	RNA processing	RNA splicing	pre-mRNA processing ribonucleoprotein binding region-containing protein
	AT1G60230	0.778295	0.292011	AT1G60230.1	AT1G60230.1	AT1G60230protein	plastid	Not assigned	not assigned	not assigned	Radical SAM superfamily protein
	AT1G60420	0.191055	0.0319446	AT1G60420.1	AT1G60420.1	AT1G60420protein	cytosol	Redox	cytosol/mitochondrion/nucleus redox homeostasis	nucleoredoxin	DC1 domain-containing protein
	AT1G60490	0.0128148	0.00439852	AT1G60490.1	AT1G60490.1	AT1G6049034	vacuole	Vesicle trafficking	endomembrane trafficking	PI3-kinase vesicle nucleation complex I/II	vacuolar protein sorting 34
	AT1G60550	0.0801891	0.0133685	AT1G60550.1	AT1G60550.1	AT1G60550D	peroxisome	Coenzyme metabolism	phylloquinone	1,4-dihydroxy-2-naphthoyl-CoA synthase	enoyl-CoA hydratase/isomerase D
	AT1G60600	0.230639	-0.219288	AT1G60600.2	AT1G60600.2	AT1G60600protein	plastid	Coenzyme metabolism	phylloquinone	1,4-dihydroxy-2-naphtoate-phytyltransferase	UbiA prenyltransferase family protein
	AT1G60660	0.628279	-0.121307	AT1G60660.1	AT1G60660.1	AT1G60660protein	plasma membrane	Not assigned	not assigned	not assigned	cytochrome B5-like protein
	AT1G60690	0.868825	-0.37676	AT1G60690.1	AT1G60690.1	AT1G60690protein	vacuole	Hormone metabolism	auxin	auxin associated protein	NAD(P)-linked oxidoreductase superfamily protein
	AT1G60710	0.310001	0.0759177	AT1G60710.1	AT1G60710.1	AT1G60710protein	cytosol	Hormone metabolism	auxin	auxin associated protein	NAD(P)-linked oxidoreductase superfamily protein
	AT1G60730	0.398066	-0.0913794	AT1G60730.1	AT1G60730.1	AT1G60730protein	cytosol	Not assigned	not assigned	oxidoreductase acting on CH-OH group of donor	NAD(P)-linked oxidoreductase superfamily protein
	AT1G60770	1.63135	0.215039	AT1G60770.1	AT1G60770.1	AT1G60770protein	mitochondrion	RNA	RNA regulation of transcription	putative transcription regulator	Tetratricopeptide repeat (TPR)-like superfamily protein
	AT1G60780	2.01281	-0.321146	AT1G60780.1	AT1G60780.1	AT1G60780protein	golgi	Vesicle trafficking	clathrin coated vesicle (CCV) machinery	AP-1 trans-Golgi network cargo adaptor complex	Clathrin adaptor complexes medium subunit family protein
	AT1G60900	0.255839	-0.118483	AT1G60900.1	AT1G60900.1	AT1G60900factor	nucleus	RNA	RNA processing	RNA splicing	U2 snRNP auxilliary factor, large subunit, splicing factor
	AT1G60940	0.804775	-0.324795	AT1G60940.1;AT1G60940.2	AT1G60940.1;AT1G60940.2	AT1G609402.10	cytosol	Protein metabolism	protein modification	protein phosphorylation	SNF1-related protein kinase 2.10
	AT1G60990	0.103279	-0.0307434	AT1G60990.1;AT1G60990.2;AT1G60990.3	AT1G60990.1;AT1G60990.2;AT1G60990.3	AT1G60990family	mitochondrion;plastid	Coenzyme metabolism	iron-sulphur clusters	plastidial SUF system	Glycine cleavage T-protein family
	AT1G61100	1.52358	0.271656	AT1G61100.1;AT1G61100.2	AT1G61100.1;AT1G61100.2	AT1G61100putative	nucleus;plasma membrane	Not assigned	not assigned	not assigned	disease resistance protein (TIR class), putative
	AT1G61250	1.63935	0.331397	AT1G61250.1;AT1G61250.2	AT1G61250.1;AT1G61250.2	AT1G612503	plasma membrane	Transport	misc. transporter	misc. transporter	secretory carrier 3
	AT1G61520	0.184558	-0.0297185	AT1G61520.1;AT1G61520.3;AT1G61520.2	AT1G61520.1;AT1G61520.2;AT1G61520.3	AT1G615203	cytosol;plastid	Photosynthesis	photophosphorylation	photosystem I	photosystem I light harvesting complex gene 3
	AT1G61570	0.340894	-0.102464	AT1G61570.1	AT1G61570.1	AT1G61570(TIM13)	mitochondrion	Protein metabolism	protein translocation	protein translocation mitochondrion	translocase of the inner mitochondrial membrane 13
	AT1G61580	1.47022	0.375337	AT1G61580.1	AT1G61580.1	AT1G61580B	cytosol	Protein metabolism	protein synthesis	ribosomal protein	R-protein L3 B
	AT1G61620	0.474284	0.136241	AT1G61620.1	AT1G61620.1	AT1G61620binding	nucleus	Protein metabolism	protein degradation	ubiquitin	phosphoinositide binding
	AT1G61690	0.20348	0.0586871	AT1G61690.1	AT1G61690.1	AT1G61690binding	nucleus	Not assigned	not assigned	not assigned	phosphoinositide binding
	AT1G61730	2.04545	0.190133	AT1G61730.1	AT1G61730.1	AT1G61730regulator	nucleus	RNA	RNA biosynthesis	transcriptional activation	DNA-binding storekeeper protein-related transcriptional regulator
	AT1G61740	0.0528168	-0.0559615	AT1G61740.1	AT1G61740.1	AT1G61740protein	vacuole	Transport	carrier-mediated transport	TOC superfamily	Sulfite exporter TauE/SafE family protein
	AT1G61770	3.3391	0.2374	AT1G61770.1	AT1G61770.1	AT1G61770protein	endoplasmic reticulum	Stress	abiotic stress	temperature stress	Chaperone DnaJ-domain superfamily protein
	AT1G61850	0.503574	-0.178042	AT1G61850.1;AT1G61850.2	AT1G61850.1;AT1G61850.2	AT1G61850phospholipases;galactolipases	cytosol;golgi	Lipid metabolism	lipid degradation	phospholipase activities	galactolipases;phospholipases
	AT1G61870	0.078954	0.0658376	AT1G61870.1	AT1G61870.1	AT1G61870(PPR336)	mitochondrion	RNA	RNA processing	PPR protein	pentatricopeptide repeat 336
	AT1G62020	0.0999187	0.0205427	AT1G62020.1	AT1G62020.1	AT1G62020subunit	golgi	Vesicle trafficking	coat protein I (COPI) coatomer machinery	coat protein complex	Coatomer, alpha subunit
+	AT1G04520	2.21634	-0.90133	AT1G04520.1	AT1G04520.1	AT1G045202	extracellular	Cell	Cell trafficking	not assigned	plasmodesmata-located protein 2
	AT1G62330	3.29455	0.226466	AT1G62330.1	AT1G62330.1	AT1G62330protein	golgi	Not assigned	not assigned	not assigned	O-fucosyltransferase family protein
	AT1G62380	0.749235	-0.312983	AT1G62380.1	AT1G62380.1	AT1G623802	golgi	Hormone metabolism	ethylene	SAM to ethylene (MTA cycle)	1-aminocyclopropane-1-carboxylate oxidase
	AT1G62390	0.94951	0.141707	AT1G62390.1	AT1G62390.1	AT1G62390protein	plastid	Cell	cytoskeleton	microfilament network	Octicosapeptide/Phox/Bem1p (PB1) domain-containing protein / tetratricopeptide repeat (TPR)-containing protein
	AT1G62430	0.477548	-0.204712	AT1G62430.1	AT1G62430.1	AT1G624301	vacuole	Lipid metabolism	lipid synthesis	glycerolipid synthesis	CDP-diacylglycerol synthase 1
+	AT5G59680	2.53859	-0.895462	AT5G59680.1	AT5G59680.1	AT5G59680protein	extracellular	Not assigned	not assigned	transferase transferring phosphorus-containing group	Leucine-rich repeat protein kinase family protein
	AT1G62560	0.54358	-0.292827	AT1G62560.1	AT1G62560.1	AT1G625603	plastid	Secondary metabolism	glucosinolates	Met to glucosinolates	Oxidase
	AT1G62630	0.340403	0.0591781	AT1G62630.1	AT1G62630.1	AT1G62630family	endoplasmic reticulum	Not assigned	not assigned	not assigned	Disease resistance protein (CC-NBS-LRR class) family
	AT1G62640	0.130147	-0.0212544	AT1G62640.1;AT1G62640.2	AT1G62640.1;AT1G62640.2	AT1G62640III	plastid	Lipid metabolism	lipid synthesis	fatty acid synthesis	3-ketoacyl-acyl carrier protein synthase III
	AT1G62660	0.201945	-0.236574	AT1G62660.1	AT1G62660.1	AT1G62660protein	vacuole	Carbohydrate metabolism	carbohydrate degradation	sucrose degradation	Glycosyl hydrolases family 32 protein
	AT1G62740	0.411713	0.0442102	AT1G62740.1	AT1G62740.1	AT1G62740putative	nucleus	Stress	general stress	general stress misc.	stress-inducible protein, putative
	AT1G62750	0.608531	-0.065762	AT1G62750.1	AT1G62750.1	AT1G62750protein	plastid	Protein metabolism	protein synthesis	organelle protein translation machineries	Translation elongation factor EFG/EF2 protein
	AT1G62780	0.713115	0.128244	AT1G62780.1	AT1G62780.1	AT1G62780BLink).	plastid	Not assigned	not assigned	not assigned	unknown protein
	AT1G62820	0.32667	-0.102659	AT1G62820.1	AT1G62820.1	AT1G62820protein	cytosol	Not assigned	not assigned	not assigned	Calcium-binding EF-hand family protein
	AT1G62830	0.202266	-0.0442653	AT1G62830.1	AT1G62830.1	AT1G628301	nucleus	DNA	histone	histone modifications	LSD1-like 1
	AT1G62960	1.23962	-0.186017	AT1G62960.1	AT1G62960.1	AT1G6296010	plasma membrane	Hormone metabolism	ethylene	ethylene associated protein	ACC synthase 10
	AT1G63000	0.273519	0.0341452	AT1G63000.1	AT1G63000.1	AT1G63000synthase/epimerase-reductase	cytosol	Carbohydrate metabolism	nucleotide sugar biosynthesis	UDP-L-rhamnose synthesis	nucleotide-rhamnose synthase/epimerase-reductase
	AT1G63050	1.0871	0.328669	AT1G63050.1	AT1G63050.1	AT1G63050protein	endoplasmic reticulum	Lipid metabolism	lipid synthesis	glycerolipid synthesis	MBOAT (membrane bound O-acyl transferase) family protein
	AT1G63110	0.090646	-0.0228846	AT1G63110.1;AT1G63110.2;AT1G63110.3	AT1G63110.1;AT1G63110.2;AT1G63110.3	AT1G63110PIG-U	plasma membrane;vacuole	Protein metabolism	protein modification	protein lipidation	GPI transamidase subunit PIG-U
	AT1G63160	1.20447	-0.216675	AT1G63160.1	AT1G63160.1	AT1G631602	nucleus	Cell	cell cycle	DNA replication	replication factor C 2
	AT1G63180	0.28079	0.115014	AT1G63180.1	AT1G63180.1	AT1G631803	cytosol	Carbohydrate metabolism	nucleotide sugar biosynthesis	UDP-D-glucose 4-epimerase	UDP-D-glucose/UDP-D-galactose 4-epimerase 3
	AT1G63220	0.249332	-0.118315	AT1G63220.1;AT1G63220.2	AT1G63220.1;AT1G63220.2	AT1G63220protein	cytosol	Not assigned	not assigned	not assigned	Calcium-dependent lipid-binding (CaLB domain) family protein
	AT1G63270	0.291872	-0.140779	AT1G63270.1	AT1G63270.1	AT1G63270(CCMA)	mitochondrion	Cellular respiration	OXPHOS	assembly	non-intrinsic ABC protein 10
	AT1G63310	0.513824	0.17279	AT1G63310.1	AT1G63310.1	AT1G63310BLink).	nucleus	Not assigned	not assigned	not assigned	unknown protein
	AT1G63460	0.959622	0.23629	AT1G63460.1	AT1G63460.1	AT1G634608	cytosol	Redox	hydrogen peroxide removal	glutathione peroxidase	glutathione peroxidase 8
	AT1G63500	0.583965	-0.362776	AT1G63500.1	AT1G63500.1	AT1G63500domain	plasma membrane	Hormone metabolism	brassinosteroid	brassinosteroid perception and signal transduction	Protein kinase protein with tetratricopeptide repeat domain
	AT1G63610	0.00749111	0.00380978	AT1G63610.1;AT1G63610.2	AT1G63610.1;AT1G63610.2	AT1G63610BLink).	plastid	Not assigned	not assigned	not assigned	unknown protein
	AT1G63660	0.131219	0.0302723	AT1G63660.1	AT1G63660.1	AT1G63660putative	cytosol	Nucleotide metabolism	nucleotide synthesis	purines synthesis	GMP synthase (glutamine-hydrolyzing), putative / glutamine amidotransferase, putative
	AT1G63900	0.36214	0.171025	AT1G63900.1;AT1G63900.2	AT1G63900.1;AT1G63900.2	AT1G63900protein	endoplasmic reticulum;plastid	Protein metabolism	protein degradation	peptide tagging	E3 Ubiquitin ligase family protein
	AT1G63940	0.895032	0.131208	AT1G63940.1;AT1G63940.2	AT1G63940.1;AT1G63940.2	AT1G63940(MDAR6)	mitochondrion	Redox	hydrogen peroxide removal	ascorbate-glutathione cycle	monodehydroascorbate reductase 6
	AT1G63970	0.130691	0.0359491	AT1G63970.1;AT1G63970.2	AT1G63970.1;AT1G63970.2	AT1G63970F	plastid	Secondary metabolism	terpenoids	methylerythritol phosphate pathway	isoprenoid F
	AT1G64090	0.299645	0.180507	AT1G64090.1	AT1G64090.1	AT1G64090B3	endoplasmic reticulum	Not assigned	not assigned	not assigned	Reticulan like protein B3
	AT1G64150	1.24255	0.492598	AT1G64150.1	AT1G64150.1	AT1G64150(UPF0016)	plastid	Transport	carrier-mediated transport	PAM71 manganese/calcium cation transporter	PHOTOSYNTHESIS AFFECTED MUTANT71, BIVALENT CATION TRANSPORTER 1, Ca(2+)/H(+) antiporter1
	AT1G64190	0.395384	0.0527207	AT1G64190.1	AT1G64190.1	AT1G64190(PGD1)	plastid	Carbohydrate metabolism	ox.PPP	oxidative phase	6-phosphogluconate dehydrogenase family protein
	AT1G64330	0.0973691	0.0134526	AT1G64330.1	AT1G64330.1	AT1G64330chain-related	vacuole	Not assigned	not assigned	not assigned	myosin heavy chain-related
	AT1G64350	0.991187	0.293357	AT1G64350.1	AT1G64350.1	AT1G64350protein	nucleus	Protein metabolism	protein translocation	protein translocation nucleus	Transducin/WD40 repeat-like superfamily protein
	AT1G64355	1.08688	-1.08115	AT1G64355.1	AT1G64355.1	AT1G64355BLink).	plastid	Not assigned	not assigned	not assigned	unknown protein
	AT1G64370	1.42675	0.519161	AT1G64370.1	AT1G64370.1	AT1G64370BLink).	nucleus	Not assigned	not assigned	not assigned	unknown protein
	AT1G64390	0.76753	-0.299199	AT1G64390.1	AT1G64390.1	AT1G643909C2	extracellular	Carbohydrate metabolism	carbohydrate handling	endoglucanase	glycosyl hydrolase 9C2
	AT1G64400	0.147831	0.0691919	AT1G64400.1	AT1G64400.1	AT1G64400protein	endoplasmic reticulum	Not assigned	not assigned	ligase forming carbon-sulfur bond	AMP-dependent synthetase and ligase family protein
	AT1G64430	0.341027	-0.231312	AT1G64430.1;AT1G64430.2	AT1G64430.1;AT1G64430.2	AT1G64430protein	plastid	RNA	RNA processing	PPR protein	Pentatricopeptide repeat (PPR) superfamily protein
		2.16046	0.198483	AT1G64440.1	AT1G64440.1	AT1G64440protein
	AT1G64490	0.386515	0.264321	AT1G64490.1	AT1G64490.1	AT1G64490protein	nucleus	Not assigned	not assigned	not assigned	DEK, chromatin associated protein
+	AT5G06690	1.3961	-0.881933	AT5G06690.1	AT5G06690.1	AT5G066901	plastid	Not assigned	not assigned	not assigned	WCRKC thioredoxin 1
		0.166014	0.0567265	AT1G64520.1	AT1G64520.1	AT1G64520(RPN12a)
	AT1G64550	2.42264	0.264385	AT1G64550.1	AT1G64550.1	AT1G645503	cytosol	Transport	ABC transporters	ABC transporters	general control non-repressible 3
	AT1G64640	1.01098	0.233415	AT1G64640.1	AT1G64640.1	AT1G646408	extracellular	Not assigned	not assigned	plastocyanin-like	early nodulin-like protein 8
	AT1G64650	0.39367	-0.208786	AT1G64650.1	AT1G64650.1	AT1G64650protein	golgi	Transport	carrier-mediated transport	MFS superfamily	Major facilitator superfamily protein
+	AT1G67090	1.45501	-0.873935	AT1G67090.1	AT1G67090.1	AT1G67090(RBCS1A)	plastid	Photosynthesis	calvin cycle	RuBisCo activity	ribulose bisphosphate carboxylase small chain 1A
	AT1G64720	1.42017	0.304771	AT1G64720.1	AT1G64720.1	AT1G64720protein	vacuole	Lipid metabolism	lipid transport	lipid transport misc.	Polyketide cyclase/dehydrase and lipid transport superfamily protein
	AT1G64740	0.178011	-0.0654592	AT1G64740.1	AT1G64740.1	AT1G64740tubulin	cytosol	Cell	cytoskeleton	microtubular network	alpha-1 tubulin
	AT1G64760	0.390896	0.0893061	AT1G64760.1;AT1G64760.2	AT1G64760.1;AT1G64760.2	AT1G64760protein	extracellular;plasma membrane	Carbohydrate metabolism	carbohydrate handling	beta 1,3 glucan hydrolases	O-Glycosyl hydrolases family 17 protein
	AT1G64770	0.0163909	0.00430036	AT1G64770.1	AT1G64770.1	AT1G647701	plastid	Photosynthesis	photophosphorylation	chlororespiration	NDH-dependent cyclic electron flow 1
	AT1G64850	0.0130403	-0.00751823	AT1G64850.1	AT1G64850.1	AT1G64850protein	peroxisome	Signalling	calcium signalling	calcium signalling misc.	Calcium-binding EF hand family protein
+	AT3G59600	2.37644	-0.873565	AT3G59600.1	AT3G59600.1	AT3G59600Rpb8	nucleus	RNA	RNA biosynthesis	DNA-dependent RNA polymerase (Pol) complexes	RNA polymerase Rpb8
	AT1G64890	0.440361	-0.108633	AT1G64890.1	AT1G64890.1	AT1G64890protein	plasma membrane	Transport	carrier-mediated transport	MFS superfamily	Major facilitator superfamily protein
	AT1G64900	0.487419	0.158935	AT1G64900.1	AT1G64900.1	AT1G649002	extracellular	Not assigned	not assigned	oxidoreductase acting on paired donor with incorporation or reduction of molecular oxygen	cytochrome P450, family 89, subfamily A, polypeptide 2
	AT1G64950	0.504262	-0.261947	AT1G64950.1	AT1G64950.1	AT1G649505	endoplasmic reticulum	Not assigned	not assigned	oxidoreductase acting on paired donor with incorporation or reduction of molecular oxygen	cytochrome P450, family 89, subfamily A, polypeptide 5
	AT1G64970	0.185192	-0.0629564	AT1G64970.1	AT1G64970.1	AT1G64970methyltransferase	plastid	Redox	tocopherol biosynthesis	gamma-tocopherol methyltransferase (VTE4/TMT)	gamma-tocopherol methyltransferase
	AT1G65010	1.51858	0.0941409	AT1G65010.1	AT1G65010.1	AT1G65010(DUF827)	nucleus	Not assigned	not assigned	not assigned	Plant unkown protein (DUF827)
	AT1G65020	0.723021	0.154226	AT1G65020.1	AT1G65020.1	AT1G65020BLink).	endoplasmic reticulum	Not assigned	not assigned	not assigned	unknown protein
	AT1G65190	0.88496	0.202745	AT1G65190.1	AT1G65190.1	AT1G65190protein	cytosol	Not assigned	not assigned	transferase transferring phosphorus-containing group	Protein kinase superfamily protein
+	ATCG00150	1.87317	-0.872856	ATCG00150.1	ATCG00150.1	ATCG00150protein	plastid	Photosynthesis	photophosphorylation	ATP synthase complex	ATPase, F0 complex, subunit A protein
	AT1G65270	1.87122	-0.377924	AT1G65270.1;AT1G65270.2;AT1G65270.3	AT1G65270.1;AT1G65270.2;AT1G65270.3	AT1G65270BLink).	endoplasmic reticulum;extracellular;plasma membrane	Not assigned	not assigned	not assigned	unknown protein
	AT1G65290	0.383307	-0.339107	AT1G65290.1	AT1G65290.1	AT1G65290(ACP2)	mitochondrion	Cellular respiration	OXPHOS	complex I	mitochondrial acyl carrier protein 2
	AT1G65320	0.111763	0.0315999	AT1G65320.1	AT1G65320.1	AT1G65320protein	vacuole	Not assigned	not assigned	not assigned	Cystathionine beta-synthase (CBS) family protein
	AT1G65410	0.931768	0.145754	AT1G65410.1	AT1G65410.1	AT1G65410(NAP11)	plastid	Lipid metabolism	lipid transport	plastidial lipid import	non-intrinsic ABC protein 11
	AT1G65450	0.0391845	-0.0160088	AT1G65450.1	AT1G65450.1	AT1G65450protein	cytosol	Not assigned	not assigned	acyltransferases	HXXXD-type acyl-transferase family protein
	AT1G65520	0.567319	-0.463137	AT1G65520.1	AT1G65520.1	AT1G655201	peroxisome	Lipid metabolism	lipid degradation	fatty acid degradation	delta(3), delta(2)-enoyl CoA isomerase 1
	AT1G65560	0.224138	0.103816	AT1G65560.1	AT1G65560.1	AT1G65560protein	cytosol	Not assigned	not assigned	oxidoreductase acting on CH-CH group of donor	Zinc-binding dehydrogenase family protein
	AT1G65580	0.67965	-0.27356	AT1G65580.1	AT1G65580.1	AT1G65580protein	nucleus	DNA	DNA synthesis/chromatin structure	hydrolases	Endonuclease/exonuclease/phosphatase family protein
		1.16031	-0.275238	AT1G65590.1	AT1G65590.1	AT1G655903
	AT1G65650	0.431994	-0.124675	AT1G65650.1	AT1G65650.1	AT1G656501	nucleus	Protein metabolism	protein degradation	26S proteasome	Peptidase C12, ubiquitin carboxyl-terminal hydrolase 1
	AT1G65700	1.18587	0.536286	AT1G65700.1;AT1G65700.2	AT1G65700.1;AT1G65700.2	AT1G65700protein	cytosol	RNA	RNA processing	RNA splicing	Small nuclear ribonucleoprotein family protein
	AT1G65820	0.661028	0.295354	AT1G65820.1;AT1G65820.3	AT1G65820.1;AT1G65820.3	AT1G65820putative	endoplasmic reticulum	Not assigned	not assigned	not assigned	microsomal glutathione s-transferase, putative
	AT1G65860	1.35342	-0.508686	AT1G65860.1	AT1G65860.1	AT1G658601	cytosol	Secondary metabolism	glucosinolates	glucosinolate synthesis	flavin-monooxygenase glucosinolate S-oxygenase 1
	AT1G65870	0.852165	-0.137783	AT1G65870.1	AT1G65870.1	AT1G65870protein	extracellular	Not assigned	not assigned	not assigned	Disease resistance-responsive (dirigent-like protein) family protein
	AT1G65930	0.105616	0.0163078	AT1G65930.1	AT1G65930.1	AT1G65930dehydrogenase	cytosol	Cellular respiration	other organic acid transformations	cyt IDH	cytosolic NADP+-dependent isocitrate dehydrogenase
	AT1G65960	2.13515	-0.306004	AT1G65960.2	AT1G65960.2	AT1G659602	cytosol	Amino acid metabolism	amino acid synthesis	Glu/GABA synthesis	Glutamate decarboxylase 2
	AT1G65980	0.282227	-0.064742	AT1G65980.1	AT1G65980.1	AT1G659801	cytosol	Redox	hydrogen peroxide removal	peroxiredoxin activities	thioredoxin-dependent peroxidase 1
+	AT1G74880	1.47067	-0.870159	AT1G74880.1	AT1G74880.1	AT1G74880O	plastid	Photosynthesis	photophosphorylation	chlororespiration	NAD(P)H:plastoquinone dehydrogenase complex subunit O
	AT1G66080	0.14124	0.0262741	AT1G66080.1	AT1G66080.1	AT1G66080BLink).	cytosol	Not assigned	not assigned	not assigned	unknown protein
+	AT5G11110	1.50287	-0.86389	AT5G11110.1	AT5G11110.1	AT5G111102F	plasma membrane	Carbohydrate metabolism	carbohydrate synthesis	sucrose synthesis	sucrose phosphate synthase 2F
	AT1G66130	0.741085	-0.173396	AT1G66130.1	AT1G66130.1	AT1G66130protein	peroxisome	Not assigned	not assigned	not assigned	NAD(P)-binding Rossmann-fold superfamily protein
	AT1G66150	2.50034	0.334083	AT1G66150.1	AT1G66150.1	AT1G661501	plasma membrane	Protein metabolism	protein modification	protein phosphorylation	transmembrane kinase 1
	AT1G66180	0.352634	-0.22178	AT1G66180.1	AT1G66180.1	AT1G66180protein	extracellular	Protein metabolism	protein degradation	peptidase families	Eukaryotic aspartyl protease family protein
	AT1G66200	0.983367	-0.465752	AT1G66200.1	AT1G66200.1	AT1G66200F11	cytosol	Amino acid metabolism	amino acid synthesis	Gln synthesis	Glutamine synthase
	AT1G66240	0.396363	0.132478	AT1G66240.1;AT1G66240.2	AT1G66240.1;AT1G66240.2	AT1G66240(ATX1)	cytosol;mitochondrion	Nutrient uptake	copper uptake	Cu reduction-based uptake	homolog of anti-oxidant 1
	AT1G66250	0.128822	0.0666201	AT1G66250.1	AT1G66250.1	AT1G66250protein	extracellular	Carbohydrate metabolism	carbohydrate handling	beta 1,3 glucan hydrolases	O-Glycosyl hydrolases family 17 protein
	AT1G66260	1.1739	0.237801	AT1G66260.1;AT1G66260.2	AT1G66260.1;AT1G66260.2	AT1G66260protein	nucleus	RNA	RNA processing	messenger ribonucleoprotein particle (mRNP)	RNA-binding (RRM/RBD/RNP motifs) family protein
	AT1G66330	0.719749	-0.20467	AT1G66330.1;AT1G66330.2	AT1G66330.1;AT1G66330.2	AT1G66330protein	plastid	Not assigned	not assigned	not assigned	senescence-associated family protein
	AT1G66430	2.5655	-0.286516	AT1G66430.1	AT1G66430.1	AT1G66430protein	plastid	Carbohydrate metabolism	carbohydrate degradation	sucrose degradation	Fructokinase 6, Fructokinase 3
	AT1G66520	1.58384	-0.476859	AT1G66520.1	AT1G66520.1	AT1G66520putative	mitochondrion	Protein metabolism	protein synthesis	organelle protein translation machineries	formyltransferase, putative
	AT1G66530	0.315711	0.053231	AT1G66530.1	AT1G66530.1	AT1G66530Ic	mitochondrion	Protein metabolism	protein synthesis	aminoacyl-tRNA synthetase activities	Arginyl-tRNA synthetase, class Ic
+	AT3G10220	1.72893	-0.863686	AT3G10220.1	AT3G10220.1	AT3G10220B	cytosol	Cell	cytoskeleton	actin and tubulin folding	tubulin folding cofactor B
	AT1G66670	0.0880246	0.02325	AT1G66670.1	AT1G66670.1	AT1G66670(CLPP3)	plastid	Protein metabolism	protein degradation	peptidase families	CLP protease proteolytic subunit 3
	AT1G66680	2.46501	0.148701	AT1G66680.1	AT1G66680.1	AT1G66680protein	peroxisome	Not assigned	not assigned	not assigned	S-adenosyl-L-methionine-dependent methyltransferases superfamily protein
	AT1G66750	0.88065	-1.02133	AT1G66750.1	AT1G66750.1	AT1G667504	nucleus	Cell	cell cycle	cyclin-dependent kinase complex	CDK-activating kinase 4
	AT1G66970	0.351729	-0.200722	AT1G66970.1	AT1G66970.1	AT1G669702	plasma membrane	Not assigned	not assigned	not assigned	SHV3-like 2
	AT1G67080	1.30742	-0.418529	AT1G67080.1	AT1G67080.1	AT1G670804	plastid	Hormone metabolism	abscisic acid	ABA synthesis	abscisic acid (aba)-deficient 4
+	AT3G45050	1.8006	-0.863118	AT3G45050.2;AT3G45050.3;AT3G45050.4	AT3G45050.2;AT3G45050.3;AT3G45050.4	AT3G45050BLink).	plastid	Not assigned	not assigned	not assigned	unknown protein
	AT1G67140	0.23957	0.0365068	AT1G67140.1;AT1G67140.2;AT1G67140.3	AT1G67140.1;AT1G67140.2;AT1G67140.3	AT1G67140protein	extracellular;golgi;plasma membrane	Not assigned	not assigned	not assigned	HEAT repeat-containing protein
	AT1G67230	0.279323	0.0263086	AT1G67230.1	AT1G67230.1	AT1G67230nuclei1	nucleus	Cell	cytoskeleton	cytoskeleton-nucleoskeleton linking	little nuclei1
+	AT5G45680	1.70465	-0.86206	AT5G45680.1	AT5G45680.1	AT5G4568013	plastid	Protein metabolism	protein modification	protein folding and quality control	FK506-binding protein 13
	AT1G67310	0.739237	-0.145935	AT1G67310.1	AT1G67310.1	AT1G67310domains	nucleus	RNA	RNA biosynthesis	transcriptional activation	Calmodulin-binding transcription activator protein with CG-1 and Ankyrin domains
	AT1G67320	0.0650089	0.085059	AT1G67320.1;AT1G67320.2;AT1G67320.3	AT1G67320.1;AT1G67320.2;AT1G67320.3	AT1G67320family	cytosol;nucleus	Cell	cell cycle	DNA replication	DNA primase, large subunit family
	AT1G67350	0.906136	-0.101896	AT1G67350.1;AT1G67350.2	AT1G67350.1;AT1G67350.2	AT1G67350subunit	mitochondrion	Cellular respiration	OXPHOS	complex I	unknown protein
		0.537017	0.0904234	AT1G67430.1	AT1G67430.1	AT1G67430protein
	AT1G67490	0.713454	0.122971	AT1G67490.1	AT1G67490.1	AT1G674901	endoplasmic reticulum	Protein metabolism	protein modification	protein N-linked glycosylation	glucosidase 1
		0.982875	-0.123152	AT1G67550.1	AT1G67550.1	AT1G67550urease
	AT1G67560	0.230469	0.0571402	AT1G67560.1	AT1G67560.1	AT1G67560(LOX6)	plastid	Hormone metabolism	jasmonate	jasmonate synthesis	PLAT/LH2 domain-containing lipoxygenase family protein
	AT1G67580	0.15296	-0.0982006	AT1G67580.1;AT1G67580.2	AT1G67580.1;AT1G67580.2	AT1G67580protein	nucleus	Cell	cell cycle	cyclin-dependent kinase complex	Protein kinase superfamily protein
	AT1G67630	0.428961	-0.127554	AT1G67630.1	AT1G67630.1	AT1G676302	nucleus	Cell	cell cycle	DNA replication	DNA polymerase alpha 2
	AT1G67660	0.645731	-0.1757	AT1G67660.1;AT1G67660.2;AT1G67660.3	AT1G67660.1;AT1G67660.2;AT1G67660.3	AT1G67660protein	plastid	Not assigned	not assigned	not assigned	Restriction endonuclease, type II-like superfamily protein
	AT1G67680	1.9763	0.193279	AT1G67680.1	AT1G67680.1	AT1G67680domain	nucleus	Protein metabolism	protein translocation	protein translocation endoplasmic reticulum	SRP72 RNA-binding domain
	AT1G67690	0.14095	0.0298103	AT1G67690.1	AT1G67690.1	AT1G67690(PSPM3)	peroxisome	Protein metabolism	protein degradation	peptidase families	Zincin-like metalloproteases family protein
	AT1G67730	1.05339	-0.112373	AT1G67730.1	AT1G67730.1	AT1G677301	endoplasmic reticulum	Lipid metabolism	lipid synthesis	fatty acid synthesis	beta-ketoacyl reductase 1
	AT1G67830	0.29015	0.107323	AT1G67830.1	AT1G67830.1	AT1G678301	extracellular	Not assigned	not assigned	not assigned	alpha-fucosidase 1
	AT1G67840	0.108528	-0.0377151	AT1G67840.1	AT1G67840.1	AT1G67840kinase	plastid	Not assigned	not assigned	not assigned	chloroplast sensor kinase
	AT1G67930	0.185812	-0.0465153	AT1G67930.1	AT1G67930.1	AT1G67930protein-related	golgi	Vesicle trafficking	target membrane tethering	COG (Conserved-Oligomeric Golgi) complex	Golgi transport complex protein-related
	AT1G67950	0.155093	0.0611068	AT1G67950.1;AT1G67950.2;AT1G67950.3	AT1G67950.1;AT1G67950.2;AT1G67950.3	AT1G67950protein	cytosol;golgi	Not assigned	not assigned	not assigned	RNA-binding (RRM/RBD/RNP motifs) family protein
	AT1G68010	0.895852	-0.147932	AT1G68010.1	AT1G68010.1	AT1G68010reductase	peroxisome	Amino acid metabolism	amino acid degradation	Gly/Ser/Thr degradation	Glycerate dehydrogenase
+	AT1G50732	3.07199	-0.861389	AT1G50732.1	AT1G50732.1	AT1G50732protein.	plastid	Not assigned	not assigned	not assigned	unknown protein
	AT1G68220	0.619218	-0.285517	AT1G68220.1	AT1G68220.1	AT1G68220(DUF1218)	endoplasmic reticulum	Not assigned	not assigned	not assigned	unkown protein (DUF1218)
	AT1G68230	0.139984	-0.0828592	AT1G68230.1;AT1G68230.2	AT1G68230.1;AT1G68230.2	AT1G68230protein	plasma membrane	Not assigned	not assigned	not assigned	Reticulon family protein
	AT1G68260	0.206583	0.0791143	AT1G68260.1	AT1G68260.1	AT1G68260protein	plastid	Lipid metabolism	lipid degradation	fatty acid degradation	Thioesterase superfamily protein
+	AT2G29690	2.43119	-0.851454	AT2G29690.1	AT2G29690.1	AT2G296902	plastid	Amino acid metabolism	amino acid synthesis	Trp synthesis	Anthranilate synthase alpha
	AT1G68310	1.19714	0.451689	AT1G68310.2	AT1G68310.2	AT1G68310(DUF59)	nucleus	Coenzyme metabolism	iron-sulphur clusters	cytosolic CIA system	unkown protein (DUF59)
	AT1G68370	0.277758	-0.0974617	AT1G68370.1	AT1G68370.1	AT1G68370protein	plasma membrane	Signalling	gravity signalling	gravity signalling sensing	Chaperone DnaJ-domain superfamily protein
	AT1G68400	0.102481	0.0716878	AT1G68400.1	AT1G68400.1	AT1G68400protein	plasma membrane	Protein metabolism	protein modification	protein phosphorylation	leucine-rich repeat transmembrane protein kinase family protein
	AT1G68530	0.76301	0.106857	AT1G68530.1	AT1G68530.1	AT1G685306	plasma membrane	Lipid metabolism	lipid synthesis	fatty acid synthesis	3-ketoacyl-CoA synthase 6
	AT1G68540	0.0860716	0.0158049	AT1G68540.2;AT1G68540.1	AT1G68540.1;AT1G68540.2	AT1G68540protein	cytosol	Cell	cell wall	sporopollenin	NAD(P)-binding Rossmann-fold superfamily protein
	AT1G68560	0.0457011	0.0067662	AT1G68560.1	AT1G68560.1	AT1G685601	extracellular	Cell	cell wall	hemicellulose	alpha-xylosidase 1
	AT1G68600	0.116524	-0.0292631	AT1G68600.1	AT1G68600.1	AT1G68600protein	plasma membrane	Transport	channels	QUAC/ALMT anion channel	Aluminium activated malate transporter family protein
	AT1G68660	0.278533	0.129727	AT1G68660.1;AT1G68660.2	AT1G68660.1;AT1G68660.2	AT1G68660protein	plastid	Protein metabolism	protein degradation	peptidase families	Ribosomal protein L12/ ATP-dependent Clp protease adaptor protein ClpS family protein
	AT1G68680	1.32999	0.39059	AT1G68680.1	AT1G68680.1	AT1G68680BLink).	mitochondrion	Not assigned	not assigned	not assigned	unknown protein
	AT1G68720	0.569183	0.146396	AT1G68720.1	AT1G68720.1	AT1G68720deaminase	nucleus	RNA	RNA processing	organelle RNA processing	tRNA arginine adenosine deaminase
+	ATCG00760	1.8794	-0.848055	ATCG00760.1	ATCG00760.1	ATCG00760L36	plastid	Protein metabolism	protein synthesis	organelle protein translation machineries	ribosomal protein L36
	AT1G68790	0.265048	-0.0488033	AT1G68790.1	AT1G68790.1	AT1G68790nuclei3	nucleus	Cell	cytoskeleton	cytoskeleton-nucleoskeleton linking	little nuclei3
	AT1G68830	1.31511	-0.151874	AT1G68830.1	AT1G68830.1	AT1G68830STN7	plastid	Photosynthesis	photophosphorylation	photosystem II	STT7 homolog STN7
	AT1G68910	1.40858	-0.0965883	AT1G68910.1	AT1G68910.1	AT1G689102	nucleus	Cell	cytoskeleton	cytoskeleton-nucleoskeleton linking	WPP domain-interacting protein 2
	AT1G69010	0.221686	0.0695559	AT1G69010.1	AT1G69010.1	AT1G690102	nucleus	RNA	RNA biosynthesis	transcriptional activation	BES1-interacting Myc-like protein 2
	AT1G69030	0.605182	-0.175707	AT1G69030.1	AT1G69030.1	AT1G69030protein	golgi	RNA	RNA biosynthesis	transcriptional activation	BSD domain-containing protein
	AT1G69200	0.306429	-0.0521044	AT1G69200.1	AT1G69200.1	AT1G692002	plastid	RNA	RNA biosynthesis	organelle RNA machineries	fructokinase-like 2
	AT1G69220	1.2325	-0.217554	AT1G69220.1	AT1G69220.1	AT1G69220protein	golgi	Protein metabolism	protein modification	protein phosphorylation	Protein kinase superfamily protein
	AT1G69250	1.81763	0.299277	AT1G69250.1	AT1G69250.1	AT1G69250domain	nucleus	Not assigned	not assigned	not assigned	Nuclear transport factor 2 (NTF2) family protein with RNA binding (RRM-RBD-RNP motifs) domain
	AT1G69390	1.46339	-0.40222	AT1G69390.1	AT1G69390.1	AT1G693901	plastid	Cell	cell cycle	organelle fission	homologue of bacterial MinE 1
	AT1G69410	0.0183326	-0.00624451	AT1G69410.1	AT1G69410.1	AT1G694105A-3	cytosol	Protein metabolism	protein synthesis	translation elongation	eukaryotic elongation factor 5A-3
	AT1G69460	0.914346	0.0962998	AT1G69460.1	AT1G69460.1	AT1G69460protein	endoplasmic reticulum	Vesicle trafficking	coat protein I (COPI) coatomer machinery	vesicle trafficking regulation	emp24/gp25L/p24 family/GOLD family protein
	AT1G69510	0.0891332	0.0169683	AT1G69510.1;AT1G69510.2;AT1G69510.3	AT1G69510.1;AT1G69510.2;AT1G69510.3	AT1G69510protein	nucleus	Not assigned	not assigned	not assigned	cAMP-regulated phosphoprotein 19-related protein
	AT1G69523	0.169944	0.0905202	AT1G69523.1	AT1G69523.1	AT1G69523protein	plastid	Not assigned	not assigned	O-methyl transferases	S-adenosyl-L-methionine-dependent methyltransferases superfamily protein
	AT1G69830	0.187692	0.0285443	AT1G69830.1	AT1G69830.1	AT1G69830(AMY3)	plastid	Carbohydrate metabolism	carbohydrate degradation	starch degradation	alpha-amylase-like 3
	AT1G69840	1.17839	-0.319085	AT1G69840.1;AT1G69840.2;AT1G69840.3;AT1G69840.4;AT1G69840.5;AT1G69840.6;AT1G69840.7	AT1G69840.1;AT1G69840.2;AT1G69840.3;AT1G69840.4;AT1G69840.5;AT1G69840.6;AT1G69840.7	AT1G69840(HIR1)	cytosol;peroxisome;plasma membrane	Not assigned	not assigned	not assigned	SPFH/Band 7/PHB domain-containing membrane-associated protein family
	AT1G69850	0.0819009	0.0723678	AT1G69850.1	AT1G69850.1	AT1G698501:2	plasma membrane	Hormone metabolism	abscisic acid	ABA transport	ABA-importing transporter 1, NRT1/ PTR family 4.6, nitrate transporter 1:2
	AT1G70070	1.24026	0.163867	AT1G70070.1	AT1G70070.1	AT1G70070putative	plastid	RNA	RNA processing	organelle RNA processing	DEAD/DEAH box helicase, putative
	AT1G70190	0.909764	0.235281	AT1G70190.1;AT1G70190.2	AT1G70190.1;AT1G70190.2	AT1G70190ClpS-like	mitochondrion	Protein metabolism	protein synthesis	organelle protein translation machineries	Ribosomal protein L7/L12, oligomerisation;Ribosomal protein L7/L12, C-terminal/adaptor protein ClpS-like
	AT1G70200	0.807622	0.108956	AT1G70200.1	AT1G70200.1	AT1G70200protein	plastid	RNA	RNA processing	organelle RNA processing	RNA-binding (RRM/RBD/RNP motifs) family protein
	AT1G70310	0.60359	0.108512	AT1G70310.1	AT1G70310.1	AT1G703102	cytosol	Secondary metabolism	polyamines	spermidine/spermine	Spermidine synthase
	AT1G70320	1.34493	0.105234	AT1G70320.1	AT1G70320.1	AT1G703202	nucleus	Protein metabolism	protein degradation	peptide tagging	ubiquitin-protein ligase 2
	AT1G70330	0.000250175	0.000172913	AT1G70330.1	AT1G70330.1	AT1G703301	vacuole	Transport	carrier-mediated transport	ENT nucleoside transporter	equilibrative nucleotide transporter 1
	AT1G70410	1.72775	-0.162229	AT1G70410.2	AT1G70410.2	AT1G704104	plasma membrane	Not assigned	not assigned	not assigned	beta carbonic anhydrase 4
	AT1G70520	1.60024	-0.183494	AT1G70520.1	AT1G70520.1	AT1G705202	plasma membrane	Protein metabolism	protein modification	protein phosphorylation	cysteine-rich RLK (RECEPTOR-like protein kinase) 2
	AT1G70530	0.0481465	0.024655	AT1G70530.1	AT1G70530.1	AT1G705303	plasma membrane	Protein metabolism	protein modification	protein phosphorylation	cysteine-rich RLK (RECEPTOR-like protein kinase) 3
	AT1G70570	1.51994	0.0704931	AT1G70570.1	AT1G70570.1	AT1G70570putative	plastid	Not assigned	not assigned	not assigned	anthranilate phosphoribosyltransferase, putative
	AT1G70580	0.0780554	0.0318124	AT1G70580.1;AT1G70580.2;AT1G70580.3;AT1G70580.4	AT1G70580.1;AT1G70580.2;AT1G70580.3;AT1G70580.4	AT1G705802	peroxisome	Photosynthesis	photorespiration	photorespiration Gly/Ser/Thr	Glutamate-glyoxylate aminotransferase 2
	AT1G70670	1.00486	-0.3771	AT1G70670.1	AT1G70670.1	AT1G70670protein	cytosol	Lipid metabolism	lipid bodies-associated activities	caleosin	Caleosin-related family protein
	AT1G70710	0.408223	0.176237	AT1G70710.1	AT1G70710.1	AT1G707109B1	extracellular	Carbohydrate metabolism	carbohydrate handling	endoglucanase	glycosyl hydrolase 9B1
	AT1G70730	0.11436	-0.011201	AT1G70730.1;AT1G70730.3	AT1G70730.1;AT1G70730.3	AT1G70730protein	cytosol;plastid	Carbohydrate metabolism	carbohydrate synthesis	sucrose synthesis	Phosphoglucomutase/phosphomannomutase family protein
	AT1G70760	0.895069	0.437984	AT1G70760.1	AT1G70760.1	AT1G70760protein-related	plastid	Photosynthesis	photophosphorylation	chlororespiration	inorganic carbon transport protein-related
	AT1G70770	1.36276	0.201343	AT1G70770.1;AT1G70770.2	AT1G70770.1;AT1G70770.2	AT1G70770transmembrane	cytosol;endoplasmic reticulum	Not assigned	not assigned	not assigned	unkown protein DUF2359, transmembrane
	AT1G70810	0.344654	0.074575	AT1G70810.1	AT1G70810.1	AT1G70810protein	cytosol	Hormone metabolism	abscisic acid	ABA perception and signalling	Calcium-dependent lipid-binding (CaLB domain) family protein
	AT1G70820	0.327252	-0.398152	AT1G70820.1	AT1G70820.1	AT1G70820putative	plastid	Carbohydrate metabolism	minor CHO metabolism	mannose metabolism	phosphoglucomutase, putative / glucose phosphomutase, putative
	AT1G70890	0.801579	-0.285064	AT1G70890.1	AT1G70890.1	AT1G7089043	cytosol	Stress	abiotic stress	abiotic stress misc.	MLP-like protein 43
	AT1G70940	2.02518	0.228659	AT1G70940.1	AT1G70940.1	AT1G70940protein	plasma membrane	Hormone metabolism	auxin	auxin transport	Auxin efflux carrier family protein
	AT1G70980	0.0689318	-0.0401411	AT1G70980.1	AT1G70980.1	AT1G70980protein	cytosol	Protein metabolism	protein synthesis	aminoacyl-tRNA synthetase activities	Class II aminoacyl-tRNA and biotin synthetases superfamily protein
	AT1G71040	0.680439	-0.187093	AT1G71040.1	AT1G71040.1	AT1G71040protein	extracellular	Stress	abiotic stress	drought/salt stress	Cupredoxin superfamily protein
	AT1G71100	0.415267	0.104218	AT1G71100.1	AT1G71100.1	AT1G71100protein	cytosol	Carbohydrate metabolism	ox.PPP	non-oxidative phase	Ribose 5-phosphate isomerase, type A protein
+	AT2G07340	1.43834	-0.846861	AT2G07340.1;AT2G07340.2	AT2G07340.1;AT2G07340.2	AT2G073401	cytosol	Cell	cytoskeleton	actin and tubulin folding	PREFOLDIN 1
	AT1G71180	0.544651	-0.102494	AT1G71180.1	AT1G71180.1	AT1G71180protein	peroxisome	Carbohydrate metabolism	ox.PPP	oxidative phase	6-phosphogluconate dehydrogenase family protein
	AT1G71270	1.56967	-0.173042	AT1G71270.1	AT1G71270.1	AT1G71270	golgi	Vesicle trafficking	target membrane tethering	GARP/EARP (Golgi-/Endosome-Associated-Retrograde-Protein) complexes	Vps52 / Sac2 family
	AT1G71310	0.711622	-0.220981	AT1G71310.1;AT1G71310.2	AT1G71310.1;AT1G71310.2	AT1G71310(ODB1)	mitochondrion	Cell	cell cycle	DNA replication	cobalt ion binding
	AT1G71350	1.25558	0.276413	AT1G71350.1	AT1G71350.1	AT1G71350protein	cytosol	Protein metabolism	protein synthesis	translation initiation	eukaryotic translation initiation factor SUI1 family protein
	AT1G71440	0.0802882	-0.017744	AT1G71440.1	AT1G71440.1	AT1G71440(PFI)	cytosol	Cell	cytoskeleton	actin and tubulin folding	tubulin folding cofactor E / Pfifferling (PFI)
	AT1G71460	0.254716	0.0962754	AT1G71460.1	AT1G71460.1	AT1G71460protein	plastid	RNA	RNA processing	PPR protein	Pentatricopeptide repeat (PPR-like) superfamily protein
	AT1G71480	0.160964	-0.0721712	AT1G71480.1	AT1G71480.1	AT1G71480protein	nucleus	Not assigned	not assigned	not assigned	Nuclear transport factor 2 (NTF2) family protein
	AT1G71500	1.2981	-0.159014	AT1G71500.1	AT1G71500.1	AT1G71500protein	plastid	Photosynthesis	photophosphorylation	photosystem II	Rieske (2Fe-2S) domain-containing protein
	AT1G71695	1.5481	-0.259199	AT1G71695.1	AT1G71695.1	AT1G71695protein	extracellular	Not assigned	not assigned	peroxidases	Peroxidase superfamily protein
	AT1G71697	0.123025	-0.0202491	AT1G71697.1	AT1G71697.1	AT1G716971	cytosol	Lipid metabolism	lipid synthesis	glycerolipid synthesis	choline kinase 1
	AT1G71710	1.04894	0.262582	AT1G71710.1;AT1G71710.2	AT1G71710.1;AT1G71710.2	AT1G71710protein	cytosol	Carbohydrate metabolism	minor CHO metabolism	myo-inositol	DNAse I-like superfamily protein
+	AT5G14570	3.32487	-0.844515	AT5G14570.1	AT5G14570.1	AT5G145702.7	vacuole	Nutrient uptake	nitrogen assimilation	Involved in high-affinity nitrate transport	High affinity nitrate transporter 2.7
	AT1G71730	1.75655	-0.445654	AT1G71730.1	AT1G71730.1	AT1G71730BLink).	mitochondrion	Not assigned	not assigned	not assigned	unknown protein
	AT1G71750	0.854179	0.207919	AT1G71750.1;AT1G71750.2	AT1G71750.1;AT1G71750.2	AT1G71750phosphoribosyltransferase	cytosol	Nucleotide metabolism	nucleotide salvage	nucleotide salvage purines	Hypoxanthine-guanine phosphoribosyltransferase
	AT1G71780	1.34649	0.435131	AT1G71780.1	AT1G71780.1	AT1G71780BLink).	endoplasmic reticulum	Not assigned	not assigned	not assigned	unknown protein
	AT1G71790	0.896713	0.166362	AT1G71790.1	AT1G71790.1	AT1G71790superfamily	nucleus	Cell	cytoskeleton	microfilament network	Subunits of heterodimeric actin filament capping protein Capz superfamily
	AT1G71810	0.817814	0.08894	AT1G71810.1	AT1G71810.1	AT1G71810protein	plastid	Protein metabolism	protein modification	protein phosphorylation	Protein kinase superfamily protein
	AT1G71820	0.252638	0.0348187	AT1G71820.1	AT1G71820.1	AT1G71820SEC6	plasma membrane	Vesicle trafficking	target membrane tethering	Exocyst complex	SEC6
	AT1G71840	0.117847	0.0155291	AT1G71840.1	AT1G71840.1	AT1G71840protein	cytosol	Cell	misc. cell proteins	misc. cell proteins	transducin family protein / WD-40 repeat family protein
	AT1G71860	0.706135	-0.237207	AT1G71860.1;AT1G71860.3	AT1G71860.1;AT1G71860.3	AT1G718601	plasma membrane;plastid	Protein metabolism	protein modification	protein dephosphorylation	protein tyrosine phosphatase 1
+	AT5G06290	1.54098	-0.837743	AT5G06290.1	AT5G06290.1	AT5G06290B	plastid	Redox	chloroplast redox homeostasis	2-Cys peroxiredoxin activities	2-cysteine peroxiredoxin B
	AT1G71950	0.910346	-0.363475	AT1G71950.1	AT1G71950.1	AT1G71950propeptide	extracellular	Protein metabolism	protein degradation	serine protease	Proteinase inhibitor, propeptide
	AT1G72010	1.05366	-0.230792	AT1G72010.1	AT1G72010.1	AT1G72010	nucleus	RNA	RNA biosynthesis	transcriptional activation	TCP family transcription factor
	AT1G72040	0.0487508	-0.0326165	AT1G72040.1	AT1G72040.1	AT1G72040protein	plastid	Not assigned	not assigned	transferase transferring phosphorus-containing group	P-loop containing nucleoside triphosphate hydrolases superfamily protein
+	AT5G45550	1.43615	-0.832763	AT5G45550.1	AT5G45550.1	AT5G45550protein	golgi	Not assigned	not assigned	not assigned	Mob1/phocein family protein
	AT1G72160	0.379615	-0.09022	AT1G72160.1	AT1G72160.1	AT1G72160protein	cytosol	Protein metabolism	protein translocation	protein targeting	Sec14p-like phosphatidylinositol transfer family protein
	AT1G72170	0.562763	-0.55197	AT1G72170.1	AT1G72170.1	AT1G72170(MIO10-1)	mitochondrion	Not assigned	not assigned	not assigned	unkown protein (DUF543)
	AT1G72180	1.67776	0.342584	AT1G72180.1	AT1G72180.1	AT1G72180protein	plasma membrane	Nutrient uptake	nitrogen assimilation	systemic nitrogen signalling	Leucine-rich receptor-like protein kinase family protein
	AT1G72230	0.0473835	-0.0161514	AT1G72230.1	AT1G72230.1	AT1G72230protein	extracellular	Not assigned	not assigned	plastocyanin-like	Cupredoxin superfamily protein
	AT1G72370	0.340678	-0.11999	AT1G72370.1;AT1G72370.2	AT1G72370.1;AT1G72370.2	AT1G72370SA	cytosol	Protein metabolism	protein synthesis	ribosomal protein	40s ribosomal protein SA
	AT1G72410	1.79215	0.244744	AT1G72410.1	AT1G72410.1	AT1G72410protein-related	nucleus	Cell	misc. cell proteins	misc. cell proteins	COP1-interacting protein-related
	AT1G72440	0.516439	0.272038	AT1G72440.1	AT1G72440.1	AT1G72440factor	nucleus	Protein metabolism	protein synthesis	ribosomal protein	CCAAT-binding factor
	AT1G72480	0.162282	0.128902	AT1G72480.1	AT1G72480.1	AT1G72480protein	plasma membrane	Not assigned	not assigned	not assigned	Lung seven transmembrane receptor family protein
	AT1G72550	1.62309	-0.21656	AT1G72550.1;AT1G72550.2	AT1G72550.1;AT1G72550.2	AT1G72550protein	cytosol	Protein metabolism	protein synthesis	aminoacyl-tRNA synthetase activities	tRNA synthetase beta subunit family protein
	AT1G72610	1.13257	-0.423152	AT1G72610.1	AT1G72610.1	AT1G726101	extracellular	Storage proteins	cupin superfamily	germin	germin-like protein 1
	AT1G72640	0.459512	0.0947447	AT1G72640.1	AT1G72640.1	AT1G72640protein	plastid	Not assigned	not assigned	not assigned	NAD(P)-binding Rossmann-fold superfamily protein
	AT1G72680	0.225505	0.0796613	AT1G72680.1	AT1G72680.1	AT1G72680dehydrogenase	peroxisome	Secondary metabolism	phenylpropanoids	lignin synthesis	cinnamyl-alcohol dehydrogenase
		0.185106	-0.0324812	AT1G72710.1	AT1G72710.1	AT1G727102
	AT1G72730	0.0684986	0.0192376	AT1G72730.1	AT1G72730.1	AT1G72730protein	nucleus	Protein metabolism	protein synthesis	translation initiation	DEA(D/H)-box RNA helicase family protein
	AT1G72740	0.475412	0.218186	AT1G72740.1;AT1G72740.2	AT1G72740.1;AT1G72740.2	AT1G72740protein	nucleus	RNA	RNA biosynthesis	transcriptional activation	Homeodomain-like/winged-helix DNA-binding family protein
	AT1G72750	1.2981	0.347936	AT1G72750.1	AT1G72750.1	AT1G72750(TIM17-2)	mitochondrion	Transport	amino acid transporter	Tim23 component	translocase inner membrane subunit 23-2
	AT1G72810	0.0988974	0.0710919	AT1G72810.1	AT1G72810.1	AT1G72810protein	plastid	Amino acid metabolism	amino acid synthesis	Thr synthesis	Thr synthase
	AT1G72880	0.142714	-0.0297071	AT1G72880.1;AT1G72880.2	AT1G72880.1;AT1G72880.2	AT1G72880phosphatase/nucleotidase	cytosol	Nucleotide metabolism	misc. proteins associated to nucleotide metabolism	acid and other phosphatases	Survival protein SurE-like phosphatase/nucleotidase
	AT1G72930	0.111601	-0.0668112	AT1G72930.1	AT1G72930.1	AT1G72930receptor-like	cytosol	Stress	biotic stress	pathogen effector	toll/interleukin-1 receptor-like
	AT1G72970	0.491852	0.218877	AT1G72970.1;AT1G72970.2	AT1G72970.1;AT1G72970.2	AT1G72970protein	extracellular	Cell	cell wall	cutin and suberin	Glucose-methanol-choline (GMC) oxidoreductase family protein
+	AT3G45140	2.52727	-0.83153	AT3G45140.1	AT3G45140.1	AT3G451402	plastid	Hormone metabolism	jasmonate	jasmonate synthesis	lipoxygenase
	AT1G73060	2.11467	-0.219298	AT1G73060.1	AT1G73060.1	AT1G730603	plastid	Photosynthesis	photophosphorylation	photosystem II	Low PSII Accumulation 3
	AT1G73080	0.270609	0.0618006	AT1G73080.1	AT1G73080.1	AT1G730801	plasma membrane	Stress	biotic stress	damage-associated molecular pattern (DAMP)	PEP1 receptor 1
	AT1G73100	0.0191212	0.0102855	AT1G73100.1	AT1G73100.1	AT1G731003	nucleus	DNA	histone	histone modifications	SU(VAR)3-9 homolog 3
	AT1G73110	0.428133	-0.0979506	AT1G73110.1	AT1G73110.1	AT1G73110protein	plastid	Not assigned	not assigned	not assigned	P-loop containing nucleoside triphosphate hydrolases superfamily protein
	AT1G73180	1.03185	0.251244	AT1G73180.1	AT1G73180.1	AT1G73180protein	cytosol	Protein metabolism	protein synthesis	translation initiation	Eukaryotic translation initiation factor eIF2A family protein
	AT1G73200	0.833652	0.154309	AT1G73200.1	AT1G73200.1	AT1G73200(DUF2404)	endoplasmic reticulum	Not assigned	not assigned	not assigned	Putative integral membrane protein conserved region (DUF2404)
	AT1G73230	1.93263	0.37866	AT1G73230.1	AT1G73230.1	AT1G73230NAC	nucleus	Protein metabolism	protein modification	protein folding and quality control	Nascent polypeptide-associated complex NAC
	AT1G73240	0.412178	-0.115732	AT1G73240.1	AT1G73240.1	AT1G73240BLink).	endoplasmic reticulum	Protein metabolism	protein translocation	protein translocation nucleus	unknown protein
	AT1G73250	1.22904	0.287003	AT1G73250.1	AT1G73250.1	AT1G732501	golgi	Carbohydrate metabolism	nucleotide sugar biosynthesis	GDP-L-fucose synthesis	GDP-4-keto-6-deoxymannose-3,5-epimerase-4-reductase 1
	AT1G73430	0.590716	0.0626441	AT1G73430.1;AT1G73430.2	AT1G73430.1;AT1G73430.2	AT1G73430protein	golgi;nucleus	Vesicle trafficking	target membrane tethering	COG (Conserved-Oligomeric Golgi) complex	sec34-like family protein
	AT1G73530	0.783151	-0.397553	AT1G73530.1	AT1G73530.1	AT1G73530protein	plastid	RNA	RNA RNA binding	RNA RNA binding misc.	RNA-binding (RRM/RBD/RNP motifs) family protein
	AT1G73600	2.20497	0.329648	AT1G73600.2	AT1G73600.2	AT1G73600protein	cytosol	Lipid metabolism	lipid synthesis	glycerolipid synthesis	S-adenosyl-L-methionine-dependent methyltransferases superfamily protein
	AT1G73660	0.0519457	0.0241057	AT1G73660.1	AT1G73660.1	AT1G73660protein	nucleus	Protein metabolism	protein modification	protein phosphorylation	protein tyrosine kinase family protein
+	AT1G17130	2.41573	-0.827779	AT1G17130.1;AT1G17130.2	AT1G17130.1;AT1G17130.2	AT1G17130	nucleus	Cell	cell cycle	cell cycle misc.	unkown protein (DUF572)
		0.22127	-0.0452643	AT1G73720.1	AT1G73720.1	AT1G73720protein
	AT1G73840	0.441576	-0.239581	AT1G73840.1	AT1G73840.1	AT1G73840protein	nucleus	RNA	RNA processing	RNA 3'-end polyadenylation	hydroxyproline-rich glycoprotein family protein
	AT1G73880	0.482557	-0.0708881	AT1G73880.1	AT1G73880.1	AT1G7388089B1	mitochondrion	Secondary metabolism	flavonoids	flavonoid glycosylation	UDP-glucosyl transferase 89B1
	AT1G73885	0.562443	-0.187518	AT1G73885.1	AT1G73885.1	AT1G73885BLink).	plastid	Not assigned	not assigned	not assigned	unknown protein
	AT1G73920	0.0903966	-0.0530044	AT1G73920.1	AT1G73920.1	AT1G73920protein	vacuole	Lipid metabolism	lipid degradation	lipases	alpha/beta-Hydrolases superfamily protein
	AT1G73930	0.276985	0.137171	AT1G73930.1;AT1G73930.2	AT1G73930.1;AT1G73930.2	AT1G73930BLink).	cytosol;nucleus	Not assigned	not assigned	not assigned	unknown protein
	AT1G73940	0.370132	0.189922	AT1G73940.1	AT1G73940.1	AT1G73940BLink).	mitochondrion	Not assigned	not assigned	not assigned	unknown protein
+	AT2G03870	3.0659	-0.82153	AT2G03870.1;AT2G03870.2	AT2G03870.1;AT2G03870.2	AT2G03870protein	cytosol	RNA	RNA processing	RNA splicing	Small nuclear ribonucleoprotein family protein
	AT1G74020	0.198497	0.0619894	AT1G74020.1	AT1G74020.1	AT1G740202	vacuole	Secondary metabolism	nitrogen-containing secondary compounds	alkaloid-like	strictosidine synthase 2
	AT1G74030	0.447079	-0.0976143	AT1G74030.1	AT1G74030.1	AT1G740301	plastid	Cellular respiration	glycolysis	plastidial glycolysis	enolase 1
	AT1G74040	0.989785	0.388269	AT1G74040.1	AT1G74040.1	AT1G74040	plastid	Amino acid metabolism	amino acid synthesis	BCAA synthesis	Isopropylmalate isomerase
	AT1G74090	0.0601288	0.014549	AT1G74090.1	AT1G74090.1	AT1G7409018	cytosol	Secondary metabolism	glucosinolates	Met to glucosinolates	Sulfotransferase
	AT1G74100	0.233556	0.0681857	AT1G74100.1	AT1G74100.1	AT1G7410016	cytosol	Secondary metabolism	glucosinolates	Met to glucosinolates	Sulfotransferase
	AT1G74210	0.0562153	0.0230386	AT1G74210.1	AT1G74210.1	AT1G74210protein	extracellular	Not assigned	not assigned	not assigned	PLC-like phosphodiesterases superfamily protein
	AT1G74230	1.09804	-0.523527	AT1G74230.1	AT1G74230.1	AT1G74230(ORRM4)	mitochondrion	RNA	RNA processing	organelle RNA processing	glycine-rich RNA-binding protein 5
	AT1G74250	2.03913	0.281172	AT1G74250.1	AT1G74250.1	AT1G74250protein	nucleus	Stress	abiotic stress	heat stress	DNAJ heat shock N-terminal domain-containing protein
		1.30582	0.0935636	AT1G74260.1	AT1G74260.1	AT1G74260(PUR4)
	AT1G74320	0.0325528	0.013104	AT1G74320.1	AT1G74320.1	AT1G74320protein	cytosol	Lipid metabolism	lipid synthesis	glycerolipid synthesis	Protein kinase superfamily protein
	AT1G74380	0.384702	-0.142561	AT1G74380.1	AT1G74380.1	AT1G743805	golgi	Cell	cell wall	hemicellulose	xyloglucan xylosyltransferase 5
	AT1G74470	1.14955	-0.157969	AT1G74470.1	AT1G74470.1	AT1G74470protein	plastid	Coenzyme metabolism	tetrapyrrole	chlorophyll metabolism	Pyridine nucleotide-disulphide oxidoreductase family protein
	AT1G74560	0.795629	-0.222154	AT1G74560.3;AT1G74560.1	AT1G74560.1;AT1G74560.3	AT1G745601	cytosol	Not assigned	not assigned	not assigned	NAP1-related protein 1
	AT1G74640	0.80507	0.0928185	AT1G74640.1	AT1G74640.1	AT1G74640protein	plastid	Not assigned	not assigned	not assigned	alpha/beta-Hydrolases superfamily protein
	AT1G74670	1.47413	-0.63345	AT1G74670.1	AT1G74670.1	AT1G74670protein	extracellular	Hormone metabolism	signalling peptides	CRP (cysteine-rich-peptide) category	Gibberellin-regulated family protein
	AT1G74690	0.0673846	-0.0211227	AT1G74690.1	AT1G74690.1	AT1G7469031	cytosol	Signalling	calcium signalling	calcium signalling misc.	IQ-domain 31
	AT1G74730	0.189331	-0.0528091	AT1G74730.1	AT1G74730.1	AT1G74730(DUF1118)	plastid	Not assigned	not assigned	not assigned	unkown protein (DUF1118)
	AT1G74780	0.190972	0.109662	AT1G74780.1	AT1G74780.1	AT1G74780protein	vacuole	Cell	misc. cell proteins	misc. cell proteins	Nodulin-like / Major Facilitator Superfamily protein
	AT1G74790	1.39218	-0.276635	AT1G74790.1	AT1G74790.1	AT1G74790catalytics	plasma membrane	Cell	cell organisation	cell organisation misc.	catalytics
	AT1G74800	0.338513	0.159713	AT1G74800.1	AT1G74800.1	AT1G74800protein	golgi	Cell	cell wall	hydroxyproline-rich glycoproteins	Galactosyltransferase family protein
	AT1G74850	0.304803	0.0740036	AT1G74850.1	AT1G74850.1	AT1G748502	plastid	RNA	RNA biosynthesis	organelle RNA machineries	plastid transcriptionally active 2
+	AT1G07990	2.15279	-0.818089	AT1G07990.1	AT1G07990.1	AT1G07990protein	nucleus	Not assigned	not assigned	phosphatases	SIT4 phosphatase-associated family protein
	AT1G74910	0.603954	-0.0832257	AT1G74910.1;AT1G74910.2	AT1G74910.1;AT1G74910.2	AT1G74910protein	cytosol	Carbohydrate metabolism	carbohydrate synthesis	starch synthesis	ADP-glucose pyrophosphorylase family protein
	AT1G74920	1.00074	-0.166956	AT1G74920.1;AT1G74920.2	AT1G74920.1;AT1G74920.2	AT1G7492010A8	cytosol;peroxisome	Secondary metabolism	nitrogen-containing secondary compounds	betaine	aldehyde dehydrogenase 10A8
	AT1G74960	0.703363	0.141745	AT1G74960.1;AT1G74960.2;AT1G74960.3	AT1G74960.1;AT1G74960.2;AT1G74960.3	AT1G749601	plastid	Lipid metabolism	lipid synthesis	fatty acid synthesis	fatty acid biosynthesis 1
	AT1G74970	0.144499	-0.0560294	AT1G74970.1	AT1G74970.1	AT1G74970S9	plastid	Protein metabolism	protein synthesis	organelle protein translation machineries	ribosomal protein S9
	AT1G75010	0.0160507	-0.00516778	AT1G75010.1	AT1G75010.1	AT1G75010binding	plastid	Cell	cell cycle	organelle fission	GTP binding
	AT1G75040	0.167805	0.0461644	AT1G75040.1	AT1G75040.1	AT1G750405	extracellular	Stress	biotic stress	systemic acquired resistance (SAR)	Pathogenesis-related protein 5
	AT1G75100	1.30001	-0.182345	AT1G75100.1	AT1G75100.1	AT1G751001	cytosol	Cell	cytoskeleton	cp-actin-dependent plastid movement	J-domain protein required for chloroplast accumulation response 1
	AT1G75130	0.0458242	-0.0209026	AT1G75130.1	AT1G75130.1	AT1G751301	endoplasmic reticulum	Not assigned	not assigned	oxidoreductase acting on paired donor with incorporation or reduction of molecular oxygen	cytochrome P450, family 721, subfamily A, polypeptide 1
	AT1G75140	0.279971	-0.0826041	AT1G75140.1	AT1G75140.1	AT1G75140BLink).	endoplasmic reticulum	Hormone metabolism	ethylene	ethylene perception and signal transduction	unknown protein
	AT1G75200	0.0917578	0.025489	AT1G75200.1	AT1G75200.1	AT1G75200protein	mitochondrion	Not assigned	not assigned	not assigned	flavodoxin family protein / radical SAM domain-containing protein
	AT1G75220	0.502837	-0.144725	AT1G75220.1	AT1G75220.1	AT1G75220protein	vacuole	Transport	carrier-mediated transport	MFS superfamily	Major facilitator superfamily protein
	AT1G75270	2.49553	-0.339332	AT1G75270.1	AT1G75270.1	AT1G752702	cytosol	Redox	hydrogen peroxide removal	ascorbate-glutathione cycle	dehydroascorbate reductase 2
	AT1G75280	1.30893	-0.460316	AT1G75280.1	AT1G75280.1	AT1G75280protein	cytosol	Not assigned	not assigned	oxidoreductase acting on CH-CH group of donor	NmrA-like negative transcriptional regulator family protein
	AT1G75330	1.08203	-0.105024	AT1G75330.1	AT1G75330.1	AT1G75330carbamoyltransferase	plastid	Amino acid metabolism	amino acid synthesis	Arg synthesis	Orn carbamoyltransferase
	AT1G75350	0.991881	0.14929	AT1G75350.1	AT1G75350.1	AT1G75350L31	plastid	Protein metabolism	protein synthesis	organelle protein translation machineries	Ribosomal protein L31
	AT1G75460	0.368747	-0.0645067	AT1G75460.1	AT1G75460.1	AT1G75460protein	plastid	Protein metabolism	protein degradation	peptidase families	ATP-dependent protease La (LON) domain protein
	AT1G75500	1.48223	0.315352	AT1G75500.1;AT1G75500.2	AT1G75500.1;AT1G75500.2	AT1G755001	plasma membrane	Transport	amino acid transporter	UmamiT-type solute transporter	AtUmamiT5/Walls Are Thin 1
	AT1G75510	0.0820299	-0.0259992	AT1G75510.1	AT1G75510.1	AT1G75510subunit	nucleus	RNA	RNA biosynthesis	RNA polymerase II-dependent transcription	Transcription initiation factor IIF, beta subunit
	AT1G75560	0.155544	-0.0376973	AT1G75560.1;AT1G75560.2	AT1G75560.1;AT1G75560.2	AT1G75560protein	mitochondrion;nucleus	RNA	RNA regulation of transcription	putative transcription regulator	zinc knuckle (CCHC-type) family protein
	AT1G75660	1.30256	0.096579	AT1G75660.1	AT1G75660.1	AT1G756603	nucleus	RNA	RNA biosynthesis	RNA polymerase II-dependent transcription	5-3 exoribonuclease 3
	AT1G75680	0.0270648	0.00931129	AT1G75680.1	AT1G75680.1	AT1G756809B7	plasma membrane	Carbohydrate metabolism	carbohydrate handling	endoglucanase	glycosyl hydrolase 9B7
	AT1G75690	0.0267968	-0.0146082	AT1G75690.1	AT1G75690.1	AT1G75690protein	plastid	Photosynthesis	photophosphorylation	photosystem II	DnaJ/Hsp40 cysteine-rich domain superfamily protein
	AT1G75750	0.977007	-0.54379	AT1G75750.1;AT1G75750.2	AT1G75750.1;AT1G75750.2	AT1G757501	extracellular	Hormone metabolism	signalling peptides	CRP (cysteine-rich-peptide) category	GAST1 protein homolog 1
+	AT2G38230	3.17732	-0.810418	AT2G38230.1	AT2G38230.1	AT2G38230(PDX1.1)	cytosol	Coenzyme metabolism	pyridoxalphosphate	pyridoxal 5'-phosphate synthase complex	pyridoxine biosynthesis 1.1
	AT1G75780	0.174354	-0.0596042	AT1G75780.1	AT1G75780.1	AT1G75780chain	cytosol	Cell	cytoskeleton	microtubular network	tubulin beta-1 chain
		0.723166	-0.224858	AT1G75840.1	AT1G75840.1	AT1G758405
	AT1G75850	0.626914	0.516899	AT1G75850.1	AT1G75850.1	AT1G75850B	golgi	Vesicle trafficking	endomembrane trafficking	endosomal protein recycling	VPS35 homolog B
	AT1G75950	1.8981	-0.270123	AT1G75950.1	AT1G75950.1	AT1G759501	nucleus	Protein metabolism	protein degradation	peptide tagging	S phase kinase-associated protein 1
		0.949003	0.172984	AT1G75990.1	AT1G75990.1	AT1G75990protein
	AT1G76050	0.122312	0.049963	AT1G76050.2	AT1G76050.2	AT1G76050protein	plastid	RNA	RNA processing	RNA modification	Pseudouridine synthase family protein
	AT1G76060	0.159652	0.0347984	AT1G76060.1	AT1G76060.1	AT1G76060protein	mitochondrion	Not assigned	not assigned	not assigned	LYR family of Fe/S cluster biogenesis protein
+	AT1G78995	1.85339	-0.786607	AT1G78995.1	AT1G78995.1	AT1G78995BLink).	plastid	Not assigned	not assigned	not assigned	unknown protein
	AT1G76090	0.600754	0.206629	AT1G76090.1	AT1G76090.1	AT1G760903	endoplasmic reticulum	Lipid metabolism	misc. lipid pathaways	phytosterols	sterol methyltransferase 3
	AT1G76110	0.117522	0.0191298	AT1G76110.1	AT1G76110.1	AT1G76110domain	nucleus	RNA	RNA regulation of transcription	Nucleosome/chromatin assembly factor group	HMG (high mobility group) box protein with ARID/BRIGHT DNA-binding domain
	AT1G76140	1.27923	-0.151633	AT1G76140.1;AT1G76140.2	AT1G76140.1;AT1G76140.2	AT1G76140protein	mitochondrion	Protein metabolism	protein degradation	serine protease	Prolyl oligopeptidase family protein
	AT1G76150	1.73793	0.386671	AT1G76150.1	AT1G76150.1	AT1G761502	peroxisome	Lipid metabolism	lipid degradation	fatty acid degradation	Enoyl-CoA hydratase 2
	AT1G76160	0.282338	-0.0574495	AT1G76160.1	AT1G76160.1	AT1G761605	extracellular	Not assigned	not assigned	oxidoreductase acting on diphenol or related substance as donor	SKU5 similar 5
	AT1G76180	0.471572	-0.208809	AT1G76180.1;AT1G76180.2	AT1G76180.1;AT1G76180.2	AT1G76180protein	cytosol;nucleus	Not assigned	not assigned	not assigned	Dehydrin family protein
	AT1G76200	0.70255	0.237805	AT1G76200.1	AT1G76200.1	AT1G76200(AGGG)	mitochondrion	Cellular respiration	OXPHOS	complex I	unknown protein
	AT1G76300	0.850785	0.249202	AT1G76300.1	AT1G76300.1	AT1G76300SMD3	nucleus	RNA	RNA processing	RNA splicing	snRNP core protein SMD3
	AT1G76390	1.06257	0.236356	AT1G76390.1;AT1G76390.2	AT1G76390.1;AT1G76390.2	AT1G76390protein	cytosol;plasma membrane	Protein metabolism	protein degradation	peptide tagging	ARM repeat superfamily protein
	AT1G76400	2.01887	-0.36636	AT1G76400.1	AT1G76400.1	AT1G76400I	endoplasmic reticulum	Protein metabolism	protein modification	protein N-linked glycosylation	Ribophorin I
	AT1G76405	0.833985	-0.228483	AT1G76405.2	AT1G76405.2	AT1G76405protein	plastid	Transport	porins	OEP21 outer membrane porin	unknown protein
	AT1G76450	1.68165	-0.22023	AT1G76450.1	AT1G76450.1	AT1G76450protein	plastid	Photosynthesis	photophosphorylation	photosystem II	Photosystem II reaction center PsbP family protein
+	AT3G24420	2.84816	-0.771575	AT3G24420.1	AT3G24420.1	AT3G24420protein	plasma membrane	Hormone metabolism	strigolactone	strigolactone perception and signal transduction	alpha/beta-Hydrolases superfamily protein
	AT1G76520	0.556691	0.196696	AT1G76520.1;AT1G76520.2	AT1G76520.1;AT1G76520.2	AT1G76520protein	plasma membrane;vacuole	Hormone metabolism	auxin	auxin transport	Auxin efflux carrier family protein
	AT1G76550	0.353641	0.0526556	AT1G76550.1	AT1G76550.1	AT1G76550protein	cytosol	Cellular respiration	glycolysis	cytosolic glycolysis	Phosphofructokinase family protein
	AT1G76570	0.167771	-0.0631408	AT1G76570.1	AT1G76570.1	AT1G76570protein	plastid	Photosynthesis	photophosphorylation	photosystem II	Chlorophyll A-B binding family protein
	AT1G76680	0.410838	0.0710973	AT1G76680.1;AT1G76680.2	AT1G76680.1;AT1G76680.2	AT1G766801	cytosol	Not assigned	not assigned	oxidoreductase acting on CH-CH group of donor	12-oxophytodienoate reductase 1
	AT1G76690	1.26712	0.610132	AT1G76690.1	AT1G76690.1	AT1G766902	peroxisome	Hormone metabolism	jasmonate	jasmonate associated protein	12-oxophytodienoate reductase 2
	AT1G76730	0.286242	-0.104634	AT1G76730.1	AT1G76730.1	AT1G76730protein	plastid	Coenzyme metabolism	tetrahydrofolate	tetrahydrofolate (THF) interconversions	NagB/RpiA/CoA transferase-like superfamily protein
	AT1G76760	0.601445	0.256182	AT1G76760.1	AT1G76760.1	AT1G76760Y1	plastid	Redox	chloroplast redox homeostasis	Y-type thioredoxin	thioredoxin Y1
	AT1G76810	2.35621	0.201099	AT1G76810.1	AT1G76810.1	AT1G76810protein	cytosol	Protein metabolism	protein synthesis	translation initiation	eukaryotic translation initiation factor 2 (eIF-2) family protein
	AT1G76850	0.763854	-0.0646704	AT1G76850.1	AT1G76850.1	AT1G76850sec5	plasma membrane	Vesicle trafficking	target membrane tethering	Exocyst complex	exocyst complex component sec5
	AT1G76860	0.699002	-0.731567	AT1G76860.1	AT1G76860.1	AT1G76860protein	nucleus	RNA	RNA processing	RNA splicing	Small nuclear ribonucleoprotein family protein
	AT1G76880	0.526762	-0.141481	AT1G76880.1	AT1G76880.1	AT1G76880protein	nucleus	RNA	RNA biosynthesis	transcriptional activation	Duplicated homeodomain-like superfamily protein
	AT1G76890	1.25342	0.146849	AT1G76890.2	AT1G76890.2	AT1G76890protein	nucleus	RNA	RNA biosynthesis	transcriptional activation	Duplicated homeodomain-like superfamily protein
	AT1G76990	0.307521	0.0502762	AT1G76990.1;AT1G76990.2;AT1G76990.3;AT1G76990.4;AT1G76990.5	AT1G76990.1;AT1G76990.2;AT1G76990.3;AT1G76990.4;AT1G76990.5	AT1G769903	cytosol;nucleus	Not assigned	not assigned	not assigned	ACT domain repeat 3
	AT1G77030	0.0338678	-0.0208583	AT1G77030.1	AT1G77030.1	AT1G77030binding;helicases	nucleus	Protein metabolism	protein synthesis	ribosome biogenesis	hydrolases, acting on acid anhydrides, in phosphorus-containing anhydrides;ATP binding;ATP-dependent helicases;helicases;nucleic acid binding;RNA binding
	AT1G77060	1.15037	0.177471	AT1G77060.1	AT1G77060.1	AT1G77060protein	plastid	Not assigned	not assigned	intramolecular transferase	Phosphoenolpyruvate carboxylase family protein
	AT1G77090	0.387462	-0.0432423	AT1G77090.1	AT1G77090.1	AT1G77090protein	plastid	Photosynthesis	photophosphorylation	photosystem II	Mog1/PsbP/DUF1795-like photosystem II reaction center PsbP family protein
	AT1G77122	1.0803	-0.186741	AT1G77122.1	AT1G77122.1	AT1G77122UPF0090	plastid	Not assigned	not assigned	not assigned	Uncharacterised protein family UPF0090
	AT1G77140	0.465599	0.0894655	AT1G77140.1	AT1G77140.1	AT1G7714045	plasma membrane	Vesicle trafficking	SNARE target membrane recognition and fusion complexes	Vesicle maintenance and regulation	vacuolar protein sorting 45
	AT1G77180	0.33373	0.0447213	AT1G77180.1;AT1G77180.2	AT1G77180.1;AT1G77180.2	AT1G77180family	nucleus	RNA	RNA processing	RNA splicing	chromatin protein family
	AT1G77210	0.355069	0.0863216	AT1G77210.1;AT1G77210.2	AT1G77210.1;AT1G77210.2	AT1G7721014	plasma membrane	Transport	carrier-mediated transport	MFS superfamily	sugar transporter 14
	AT1G77470	1.72192	0.457323	AT1G77470.1	AT1G77470.1	AT1G774703	nucleus	Cell	cell cycle	DNA replication	replication factor C subunit 3
	AT1G77480	0.706329	-0.342738	AT1G77480.2;AT1G77480.1	AT1G77480.1;AT1G77480.2	AT1G77480protein	extracellular	Protein metabolism	protein degradation	peptidase families	Eukaryotic aspartyl protease family protein
	AT1G77510	1.4561	0.114552	AT1G77510.1	AT1G77510.1	AT1G775101-2	endoplasmic reticulum	Redox	thioredoxin	PDIL	PDI-like 1-2
	AT1G77540	1.38664	0.294497	AT1G77540.1	AT1G77540.1	AT1G77540protein	peroxisome	Not assigned	not assigned	not assigned	Acyl-CoA N-acyltransferases (NAT) superfamily protein
	AT1G77550	1.45554	0.0928869	AT1G77550.1	AT1G77550.1	AT1G77550ligases	peroxisome	Cell	cell organisation	cell organisation misc.	tubulin-tyrosine ligases
	AT1G77590	1.96434	-0.41398	AT1G77590.1	AT1G77590.1	AT1G77590(LACS9)	plastid	Lipid metabolism	lipid synthesis	long chain fatty acid CoA ligase	long chain acyl-CoA synthetase 9
	AT1G77630	0.0892477	-0.0581291	AT1G77630.1	AT1G77630.1	AT1G77630protein	plasma membrane	Cell	cell wall	cell wall degradation	Peptidoglycan-binding LysM domain-containing protein
	AT1G77670	0.639756	0.0963397	AT1G77670.1	AT1G77670.1	AT1G77670protein	mitochondrion	Secondary metabolism	phenylpropanoids	phenylpropanoids misc.	Pyridoxal phosphate (PLP)-dependent transferases superfamily protein
	AT1G77710	1.6809	0.538347	AT1G77710.1	AT1G77710.1	AT1G77710BLink).	cytosol	Protein metabolism	protein degradation	peptide tagging	unknown protein
	AT1G77750	1.35117	0.626107	AT1G77750.1	AT1G77750.1	AT1G77750(RPS13)	mitochondrion	Protein metabolism	protein synthesis	organelle protein translation machineries	Ribosomal protein S13/S18 family
		1.33242	0.324233	AT1G77760.1	AT1G77760.1	AT1G777601
	AT1G77840	0.22313	-0.129715	AT1G77840.1	AT1G77840.1	AT1G77840IF2/IF5	cytosol	Protein metabolism	protein synthesis	translation initiation	Translation initiation factor IF2/IF5
	AT1G77940	0.860781	-0.664435	AT1G77940.1	AT1G77940.1	AT1G77940protein	cytosol	Protein metabolism	protein synthesis	ribosomal protein	Ribosomal protein L7Ae/L30e/S12e/Gadd45 family protein
	AT1G78010	1.35376	-0.110765	AT1G78010.1	AT1G78010.1	AT1G78010putative	mitochondrion	Signalling	G-proteins	G-proteins misc.	tRNA modification GTPase, putative
	AT1G78020	0.762685	-0.556826	AT1G78020.1	AT1G78020.1	AT1G78020(DUF581)	nucleus	Signalling	SnRK1 metabolic regulator system	FLZ SnRK1-interacting factor	unkown protein (DUF581)
	AT1G78060	0.520232	-0.0855685	AT1G78060.1	AT1G78060.1	AT1G78060protein	extracellular	Cell	cell wall	pectin	Glycosyl hydrolase family protein
	AT1G78140	0.646499	0.0827603	AT1G78140.1	AT1G78140.1	AT1G78140protein	plastid	Carbohydrate metabolism	C1-metabolism	C1-metabolism misc.	S-adenosyl-L-methionine-dependent methyltransferases superfamily protein
	AT1G78180	0.254114	0.0894313	AT1G78180.1	AT1G78180.1	AT1G78180protein	plastid	Transport	carrier-mediated transport	MC-type solute transporter	Mitochondrial substrate carrier family protein
	AT1G78210	0.0373865	-0.0237812	AT1G78210.1	AT1G78210.1	AT1G78210protein	peroxisome	Not assigned	not assigned	not assigned	alpha/beta-Hydrolases superfamily protein
	AT1G78240	0.307129	-0.0553866	AT1G78240.1;AT1G78240.2	AT1G78240.1;AT1G78240.2	AT1G78240protein	golgi	Not assigned	not assigned	not assigned	S-adenosyl-L-methionine-dependent methyltransferases superfamily protein
	AT1G78270	0.031078	-0.0196989	AT1G78270.1	AT1G78270.1	AT1G7827085A4	cytosol	Not assigned	not assigned	glycosyltransferase	UDP-glucosyl transferase 85A4
		0.231205	-0.0956158	AT1G78280.1	AT1G78280.1	AT1G78280groups
	AT1G78290	0.932779	0.280402	AT1G78290.2;AT1G78290.3	AT1G78290.2;AT1G78290.3	AT1G78290protein	cytosol	Protein metabolism	protein modification	protein phosphorylation	Protein kinase superfamily protein
	AT1G78300	1.64522	0.199673	AT1G78300.1	AT1G78300.1	AT1G783002	cytosol	Signalling	14-3-3 proteins	14-3-3 proteins misc.	general regulatory factor 2
	AT1G78370	0.411755	0.0996339	AT1G78370.1	AT1G78370.1	AT1G7837020	cytosol	Protein metabolism	protein modification	protein S-glutathionylation and deglutathionylation	Glutathione-S-transferase U20
	AT1G78380	2.04873	-0.357199	AT1G78380.1	AT1G78380.1	AT1G7838019	cytosol	Protein metabolism	protein modification	protein S-glutathionylation and deglutathionylation	Glutathione-S-transferase U19
	AT1G78510	0.125533	0.0624893	AT1G78510.2;AT1G78510.1	AT1G78510.1;AT1G78510.2	AT1G785101	endoplasmic reticulum;mitochondrion	Coenzyme metabolism	phylloquinone	ubiquinone synthesis	solanesyl diphosphate synthase 1
	AT1G78570	2.13108	0.226681	AT1G78570.1	AT1G78570.1	AT1G785701	cytosol	Carbohydrate metabolism	nucleotide sugar biosynthesis	UDP-L-rhamnose synthesis	rhamnose biosynthesis 1
	AT1G78620	0.851912	-0.477022	AT1G78620.1;AT1G78620.2	AT1G78620.1;AT1G78620.2	AT1G78620transmembrane	plastid	Coenzyme metabolism	phylloquinone	phytyl-phosphate kinase	unkown protein DUF92, transmembrane
	AT1G78630	1.55372	-0.357228	AT1G78630.1	AT1G78630.1	AT1G78630protein	plastid	Protein metabolism	protein synthesis	organelle protein translation machineries	Ribosomal protein L13 family protein
	AT1G78660	0.161477	-0.129028	AT1G78660.1;AT1G78660.2;AT1G78660.3	AT1G78660.1;AT1G78660.2;AT1G78660.3	AT1G786601	vacuole	Not assigned	not assigned	hydrolase acting on peptide bond (peptidase)	gamma-glutamyl hydrolase 1
	AT1G78670	0.180673	-0.0639002	AT1G78670.1	AT1G78670.1	AT1G786703	vacuole	Not assigned	not assigned	hydrolase acting on peptide bond (peptidase)	gamma-glutamyl hydrolase 3
	AT1G78680	0.213727	-0.0577798	AT1G78680.1;AT1G78680.2	AT1G78680.1;AT1G78680.2	AT1G786802	vacuole	Not assigned	not assigned	hydrolase acting on peptide bond (peptidase)	gamma-glutamyl hydrolase 2
	AT1G78800	0.549959	0.218386	AT1G78800.1	AT1G78800.1	AT1G78800protein	endoplasmic reticulum	Protein metabolism	protein modification	protein N-linked glycosylation	UDP-Glycosyltransferase superfamily protein
	AT1G78820	0.377632	0.0934709	AT1G78820.1	AT1G78820.1	AT1G78820domain	extracellular	Not assigned	not assigned	not assigned	D-mannose binding lectin protein with Apple-like carbohydrate-binding domain
	AT1G78830	0.139623	-0.0569111	AT1G78830.1	AT1G78830.1	AT1G78830protein	extracellular	Not assigned	not assigned	not assigned	Curculin-like (mannose-binding) lectin family protein
	AT1G78850	0.687868	-0.189704	AT1G78850.1	AT1G78850.1	AT1G78850(MLB1)	extracellular	Not assigned	not assigned	myrosinases-lectin-jacalin	D-mannose binding lectin protein with Apple-like carbohydrate-binding domain
	AT1G78870	0.452599	-0.102272	AT1G78870.1;AT1G78870.2	AT1G78870.1;AT1G78870.2	AT1G7887035	golgi;mitochondrion	Protein metabolism	protein degradation	peptide tagging	ubiquitin-conjugating enzyme 35
	AT1G78880	0.0454512	-0.018086	AT1G78880.1	AT1G78880.1	AT1G78880protein	plasma membrane	Not assigned	not assigned	not assigned	Ubiquitin-specific protease family C19-related protein
		1.26813	-0.140542	AT1G78900.1;AT1G78900.2	AT1G78900.1;AT1G78900.2	AT1G78900(VHA-A)
	AT1G78915	0.956955	-0.219578	AT1G78915.1;AT1G78915.2;AT1G78915.3	AT1G78915.1;AT1G78915.2;AT1G78915.3	AT1G78915protein	plastid	Not assigned	not assigned	not assigned	Tetratricopeptide repeat (TPR)-like superfamily protein
+	AT3G23760	2.27801	-0.771227	AT3G23760.1	AT3G23760.1	AT3G23760BLink).	extracellular	Not assigned	not assigned	not assigned	transferases, transferring glycosyl groups
	AT1G79010	0.656164	-0.28508	AT1G79010.1	AT1G79010.1	AT1G79010(TYKY-1)	mitochondrion	Cellular respiration	OXPHOS	complex I	Alpha-helical ferredoxin
	AT1G79020	0.320444	-0.117014	AT1G79020.1	AT1G79020.1	AT1G79020protein	nucleus	Not assigned	not assigned	not assigned	Enhancer of polycomb-like transcription factor protein
	AT1G79040	0.651144	-0.292117	AT1G79040.1	AT1G79040.1	AT1G79040R	plastid	Photosynthesis	photophosphorylation	photosystem II	photosystem II subunit R
	AT1G79050	0.703358	0.119921	AT1G79050.1	AT1G79050.1	AT1G79050(RECA1)	plastid	DNA	DNA synthesis/chromatin structure	DNA replication	recA DNA recombination family protein
	AT1G79150	0.17742	-0.0753675	AT1G79150.1	AT1G79150.1	AT1G79150binding	nucleus	Not assigned	not assigned	not assigned	binding
		2.52363	0.170637	AT1G79230.1	AT1G79230.1	AT1G79230(MST1)
	AT1G79280	0.221009	0.0331911	AT1G79280.2;AT1G79280.1;AT1G79280.3	AT1G79280.1;AT1G79280.2;AT1G79280.3	AT1G79280anchor	nucleus	Protein metabolism	protein translocation	protein translocation nucleus	nuclear pore anchor
+	AT1G68730	2.58389	-0.768884	AT1G68730.1	AT1G68730.1	AT1G68730protein	plastid	Not assigned	not assigned	not assigned	Zim17-type zinc finger protein
	AT1G79350	0.271958	-0.0673767	AT1G79350.1	AT1G79350.1	AT1G79350protein	nucleus	Cell	misc. cell proteins	misc. cell proteins	RING/FYVE/PHD zinc finger superfamily protein
	AT1G79380	0.289165	-0.0977027	AT1G79380.1	AT1G79380.1	AT1G79380family	extracellular	Protein metabolism	protein degradation	peptide tagging	Ca(2)-dependent phospholipid-binding protein (Copine) family
	AT1G79410	0.0963812	0.064676	AT1G79410.1	AT1G79410.1	AT1G79410transporter5	vacuole	Transport	carrier-mediated transport	MFS superfamily	organic cation/carnitine transporter5
+	AT1G64880	1.5437	-0.763075	AT1G64880.1	AT1G64880.1	AT1G64880family	mitochondrion	Protein metabolism	protein synthesis	organelle protein translation machineries	Ribosomal protein S5 family protein
	AT1G79460	0.0158443	0.0105474	AT1G79460.1	AT1G79460.1	AT1G79460protein	plastid	Hormone metabolism	gibberellin	gibberellin synthesis	Terpenoid cyclases/Protein prenyltransferases superfamily protein
	AT1G79470	0.849233	0.351597	AT1G79470.1	AT1G79470.1	AT1G79470protein	cytosol	Nucleotide metabolism	nucleotide salvage	nucleotide salvage purines	Aldolase-type TIM barrel family protein
	AT1G79500	0.579954	-0.200674	AT1G79500.1;AT1G79500.2;AT1G79500.3;AT1G79500.4	AT1G79500.1;AT1G79500.2;AT1G79500.3;AT1G79500.4	AT1G79500protein	cytosol	Cell	cell wall	pectin	3-Deoxy-D-manno-octulosonate 8-phosphate synthase
	AT1G79550	0.916238	0.094535	AT1G79550.1;AT1G79550.2	AT1G79550.1;AT1G79550.2	AT1G79550kinase	cytosol	Cellular respiration	glycolysis	cytosolic glycolysis	phosphoglycerate kinase
	AT1G79560	0.900399	-0.38761	AT1G79560.1	AT1G79560.1	AT1G79560(FTSH12)	plastid	Protein metabolism	protein degradation	peptidase families	FTSH protease 12
	AT1G79600	1.06546	-0.0974738	AT1G79600.1	AT1G79600.1	AT1G79600protein	plastid	Protein metabolism	protein modification	protein phosphorylation	Protein kinase superfamily protein
	AT1G79650	0.0147499	-0.00595729	AT1G79650.1;AT1G79650.4	AT1G79650.1;AT1G79650.4	AT1G79650family	nucleus	Not assigned	not assigned	not assigned	Rad23 UV excision repair protein family
+	AT5G19750	1.81418	-0.753339	AT5G19750.1	AT5G19750.1	AT5G19750protein	plastid	Not assigned	not assigned	not assigned	Peroxisomal membrane 22 kDa (Mpv17/PMP22) family protein
	AT1G79730	1.71715	0.293712	AT1G79730.1	AT1G79730.1	AT1G79730protein	nucleus	RNA	RNA biosynthesis	RNA polymerase II-dependent transcription	hydroxyproline-rich glycoprotein family protein
	AT1G79750	1.90517	0.392061	AT1G79750.1	AT1G79750.1	AT1G79750(NADP-ME4)	plastid	Lipid metabolism	lipid synthesis	fatty acid synthesis	NADP-malic enzyme 4
	AT1G79790	1.22343	-0.163605	AT1G79790.1	AT1G79790.1	AT1G79790protein	plastid	Coenzyme metabolism	FMN/FAD	FMN hydrolase	Haloacid dehalogenase-like hydrolase (HAD) superfamily protein
	AT1G79850	1.14751	-0.567638	AT1G79850.1	AT1G79850.1	AT1G79850S17	plastid	Protein metabolism	protein synthesis	organelle protein translation machineries	ribosomal protein S17
	AT1G79870	0.511675	-0.107032	AT1G79870.1	AT1G79870.1	AT1G79870protein	peroxisome	Amino acid metabolism	amino acid degradation	Gly/Ser/Thr degradation	Glyoxylate/hydroxypyruvate reductase A
	AT1G79930	0.824281	-0.26333	AT1G79930.1;AT1G79930.2	AT1G79930.1;AT1G79930.2	AT1G7993091	cytosol	Stress	abiotic stress	temperature stress	heat shock protein 91
	AT1G79940	0.0956831	-0.0178839	AT1G79940.1;AT1G79940.2;AT1G79940.3;AT1G79940.4	AT1G79940.1;AT1G79940.2;AT1G79940.3;AT1G79940.4	AT1G79940protein	endoplasmic reticulum	Protein metabolism	protein translocation	protein translocation endoplasmic reticulum	DnaJ / Sec63 Brl domains-containing protein
	AT1G79990	0.306321	0.0335984	AT1G79990.1;AT1G79990.3;AT1G79990.5	AT1G79990.1;AT1G79990.3;AT1G79990.5	AT1G79990molecules	endoplasmic reticulum	Vesicle trafficking	coat protein I (COPI) coatomer machinery	coat protein complex	structural molecules
	AT1G80070	0.944668	0.0946671	AT1G80070.1	AT1G80070.1	AT1G80070factor	nucleus	RNA	RNA processing	RNA splicing	Pre-mRNA-processing-splicing factor
	AT1G80210	0.460827	0.149561	AT1G80210.1;AT1G80210.2	AT1G80210.1;AT1G80210.2	AT1G80210protein	nucleus;plasma membrane	DNA	DNA damage response	BRCC DNA-damage response complex	Mov34/MPN/PAD-1 family protein
+	AT2G25060	1.91019	-0.74782	AT2G25060.1	AT2G25060.1	AT2G2506014	extracellular	Not assigned	not assigned	plastocyanin-like	early nodulin-like protein 14
	AT1G80300	0.271407	0.0897327	AT1G80300.1	AT1G80300.1	AT1G803001	plastid	Transport	carrier-mediated transport	MFS superfamily	nucleotide transporter 1
	AT1G80310	0.463413	0.103827	AT1G80310.1	AT1G80310.1	AT1G80310transporters	vacuole	Transport	carrier-mediated transport	APC superfamily	sulfate transmembrane transporters
	AT1G80350	0.279023	-0.155859	AT1G80350.1	AT1G80350.1	AT1G80350protein	cytosol	Cell	cell cycle	phragmoplast disassembly	P-loop containing nucleoside triphosphate hydrolases superfamily protein
	AT1G80410	1.34666	0.103998	AT1G80410.1;AT1G80410.2	AT1G80410.1;AT1G80410.2	AT1G80410protein	cytosol;nucleus	Protein metabolism	protein modification	protein acetylation	tetratricopeptide repeat (TPR)-containing protein
	AT1G80460	0.00856141	0.00216657	AT1G80460.1	AT1G80460.1	AT1G80460protein	cytosol	Lipid metabolism	lipid degradation	glycerol degradation	Actin-like ATPase superfamily protein
	AT1G80480	0.00286525	0.000844657	AT1G80480.1	AT1G80480.1	AT1G80480(PTAC17)	plastid	RNA	RNA biosynthesis	organelle RNA machineries	plastid transcriptionally active 17
	AT1G80560	0.524706	-0.103557	AT1G80560.1	AT1G80560.1	AT1G805602	plastid	Amino acid metabolism	amino acid synthesis	BCAA synthesis	3-Isopropylmalate DH
	AT1G80600	0.322872	-0.0453225	AT1G80600.1	AT1G80600.1	AT1G806001	plastid	Amino acid metabolism	amino acid synthesis	Arg synthesis	Acetylornithine aminotransferase
	AT1G80620	1.43221	-0.449585	AT1G80620.1	AT1G80620.1	AT1G80620family	plastid	Protein metabolism	protein synthesis	organelle protein translation machineries	S15/NS1, RNA-binding protein
	AT1G80670	0.627181	-0.203967	AT1G80670.1	AT1G80670.1	AT1G80670protein	nucleus	Protein metabolism	protein translocation	protein translocation nucleus	Transducin/WD40 repeat-like superfamily protein
	AT1G80680	0.246323	0.0497473	AT1G80680.1	AT1G80680.1	AT1G806803	nucleus	Protein metabolism	protein translocation	protein translocation nucleus	SUPPRESSOR OF AUXIN RESISTANCE 3
+	AT2G36430	1.62182	-0.746767	AT2G36430.1	AT2G36430.1	AT2G36430(DUF247)	plasma membrane	Not assigned	not assigned	not assigned	Plant unkown protein (DUF247)
	AT1G80910	0.387241	-0.193704	AT1G80910.1	AT1G80910.1	AT1G80910(DUF1712)	golgi	Vesicle trafficking	regulation of membrane tethering and fusion	RAB-GTPase guanine nucleotide exchange factor (RAB-GEF) activities	unkown protein (DUF1712)
+	AT3G27160	3.00916	-0.742265	AT3G27160.1	AT3G27160.1	AT3G27160protein	plastid	Protein metabolism	protein synthesis	organelle protein translation machineries	Ribosomal protein S21 family protein
	AT2G01070	0.227569	0.0739433	AT2G01070.1;AT2G01070.2	AT2G01070.1;AT2G01070.2	AT2G01070protein	plasma membrane	Not assigned	not assigned	not assigned	Lung seven transmembrane receptor family protein
	AT2G01110	0.255427	-0.0916441	AT2G01110.1	AT2G01110.1	AT2G01110translocase	plastid	Protein metabolism	protein translocation	protein translocation chloroplast	Sec-independent periplasmic protein translocase
	AT2G01140	0.554376	-0.0741345	AT2G01140.1	AT2G01140.1	AT2G01140(FBA3)	plastid	Cellular respiration	glycolysis	plastidial glycolysis	fructose-bisphosphate aldolase 3
	AT2G01190	0.216957	0.0740484	AT2G01190.1	AT2G01190.1	AT2G01190protein	nucleus	Not assigned	not assigned	not assigned	Octicosapeptide/Phox/Bem1p family protein
	AT2G01220	0.14973	-0.0667785	AT2G01220.1;AT2G01220.2	AT2G01220.1;AT2G01220.2	AT2G01220protein	mitochondrion	Not assigned	not assigned	not assigned	Nucleotidylyl transferase superfamily protein
	AT2G01250	0.549366	0.0674149	AT2G01250.1	AT2G01250.1	AT2G01250protein	cytosol	Protein metabolism	protein synthesis	ribosomal protein	Ribosomal protein L30/L7 family protein
	AT2G01290	0.305189	-0.142716	AT2G01290.1	AT2G01290.1	AT2G012902	cytosol	Carbohydrate metabolism	ox.PPP	non-oxidative phase	ribose-5-phosphate isomerase 2
	AT2G01350	0.458009	0.0852746	AT2G01350.1;AT2G01350.3;AT2G01350.4;AT2G01350.2	AT2G01350.1;AT2G01350.2;AT2G01350.3;AT2G01350.4	AT2G01350phoshoribosyltransferase	cytosol;mitochondrion;plastid	Coenzyme metabolism	NAD/NADP	NAD/NADP de-novo pathway	Nicotinate-nucleotide pyrophosphorylase
	AT2G01410	1.13203	0.154941	AT2G01410.1	AT2G01410.1	AT2G01410protein	plasma membrane	Not assigned	not assigned	not assigned	NHL domain-containing protein
	AT2G01420	0.0799872	0.0358363	AT2G01420.1	AT2G01420.1	AT2G01420protein	plasma membrane	Hormone metabolism	auxin	auxin transport	Auxin efflux carrier family protein
	AT2G01470	1.05801	-0.135009	AT2G01470.1	AT2G01470.1	AT2G01470protein	endoplasmic reticulum	Vesicle trafficking	coat protein II (COPII) coatomer machinery	Sec12-type guanyl-nucleotide exchange factor (GEF)	SEC12P-like 2 protein
	AT2G01540	0.50172	0.130061	AT2G01540.1	AT2G01540.1	AT2G01540protein	plasma membrane	Hormone metabolism	abscisic acid	ABA perception and signalling	Calcium-dependent lipid-binding (CaLB domain) family protein
	AT2G01600	0.647767	0.0687337	AT2G01600.1	AT2G01600.1	AT2G01600protein	plasma membrane	Vesicle trafficking	clathrin coated vesicle (CCV) machinery	CCV accessory factors	ENTH/ANTH/VHS superfamily protein
	AT2G01620	0.430312	-0.127479	AT2G01620.1	AT2G01620.1	AT2G01620protein	nucleus	Not assigned	not assigned	not assigned	RNI-like superfamily protein
	AT2G01630	1.63072	-0.210054	AT2G01630.1	AT2G01630.1	AT2G01630protein	plasma membrane	Carbohydrate metabolism	carbohydrate handling	beta 1,3 glucan hydrolases	O-Glycosyl hydrolases family 17 protein
	AT2G01690	0.470645	0.0762961	AT2G01690.1;AT2G01690.2	AT2G01690.1;AT2G01690.2	AT2G01690protein	cytosol;golgi	Not assigned	not assigned	not assigned	ARM repeat superfamily protein
	AT2G01720	0.298565	0.0658025	AT2G01720.1	AT2G01720.1	AT2G01720I	endoplasmic reticulum	Protein metabolism	protein modification	protein N-linked glycosylation	Ribophorin I
	AT2G01820	1.74653	0.293088	AT2G01820.1	AT2G01820.1	AT2G01820protein	plasma membrane	Protein metabolism	protein modification	protein phosphorylation	Leucine-rich repeat protein kinase family protein
	AT2G01870	0.0823051	0.0320203	AT2G01870.1	AT2G01870.1	AT2G01870BLink).	plastid	Not assigned	not assigned	not assigned	unknown protein
	AT2G01910	1.04991	0.22555	AT2G01910.1;AT2G01910.2	AT2G01910.1;AT2G01910.2	AT2G01910protein	cytosol;nucleus	Cell	cell organisation	cell organisation misc.	Microtubule associated protein (MAP65/ASE1) family protein
+	AT2G42530	2.80779	-0.73689	AT2G42530.1	AT2G42530.1	AT2G4253015b	plastid	Not assigned	not assigned	not assigned	cold regulated 15b
	AT2G02040	0.216656	0.0468848	AT2G02040.1	AT2G02040.1	AT2G020402	vacuole	Transport	amino acid transporter	amino acid transporter misc.	peptide transporter 2
+	AT2G17300	2.04833	-0.727912	AT2G17300.1	AT2G17300.1	AT2G17300BLink).	plasma membrane	Not assigned	not assigned	not assigned	unknown protein
	AT2G02160	1.77417	0.2887	AT2G02160.1	AT2G02160.1	AT2G02160protein	nucleus	RNA	RNA biosynthesis	transcriptional activation	CCCH-type zinc finger family protein
	AT2G02180	0.0620858	-0.0301624	AT2G02180.1	AT2G02180.1	AT2G021803	vacuole	Stress	biotic stress	tobamovirus multiplication	tobamovirus multiplication protein 3
	AT2G02390	0.789076	0.222404	AT2G02390.1	AT2G02390.1	AT2G023901	cytosol	Amino acid metabolism	amino acid degradation	Trp/Phe/Tyr degradation	Maleylacetoacetate isomerase, glutathione S-transferase zeta 1
	AT2G02400	0.122778	0.0381635	AT2G02400.1	AT2G02400.1	AT2G02400protein	plasma membrane	Secondary metabolism	phenylpropanoids	phenylpropanoids misc.	NAD(P)-binding Rossmann-fold superfamily protein
	AT2G02510	0.694475	0.496032	AT2G02510.1	AT2G02510.1	AT2G02510(B12-2)	mitochondrion	Cellular respiration	OXPHOS	complex I	NADH dehydrogenase (ubiquinone)s
	AT2G02560	1.79932	0.118076	AT2G02560.1;AT2G02560.2	AT2G02560.1;AT2G02560.2	AT2G02560dissociated	cytosol;nucleus	Protein metabolism	protein degradation	peptide tagging	cullin-associated and neddylation dissociated
	AT2G02570	0.17898	-0.0885561	AT2G02570.1;AT2G02570.2;AT2G02570.4	AT2G02570.1;AT2G02570.2;AT2G02570.4	AT2G02570binding	nucleus	RNA	RNA processing	RNA splicing	nucleic acid binding;RNA binding
	AT2G02740	0.502722	0.0945462	AT2G02740.1;AT2G02740.2	AT2G02740.1;AT2G02740.2	AT2G02740regulator	plastid	Cell	cell cycle	DNA replication	ssDNA-binding transcriptional regulator
+	AT5G16450	1.58811	-0.727243	AT5G16450.1;AT5G16450.2	AT5G16450.1;AT5G16450.2	AT5G16450methyltransferase	cytosol	Carbohydrate metabolism	C1-metabolism	C1-metabolism misc.	Ribonuclease E inhibitor RraA/Dimethylmenaquinone methyltransferase
	AT2G03120	2.52058	0.229097	AT2G03120.1	AT2G03120.1	AT2G03120peptidase	endoplasmic reticulum	Protein metabolism	protein modification	peptide maturation	signal peptide peptidase
	AT2G03150	0.00251236	-0.00117582	AT2G03150.1	AT2G03150.1	AT2G03150family	cytosol	Signalling	G-proteins	G-proteins misc.	ATP/GTP-binding protein family
	AT2G03270	1.31904	0.209684	AT2G03270.1	AT2G03270.1	AT2G03270putative	nucleus	DNA	misc. Dna associated proteins	misc. Dna assosciated proteins	DNA-binding protein, putative
+	AT2G28950	1.68449	-0.717512	AT2G28950.1	AT2G28950.1	AT2G28950A6	extracellular	Cell	cell wall	expansins	expansin A6
	AT2G03390	0.742744	0.349205	AT2G03390.2	AT2G03390.2	AT2G03390protein	cytosol	Protein metabolism	protein degradation	peptidase families	uvrB/uvrC motif-containing protein
+	AT1G15930	2.01321	-0.716955	AT1G15930.1;AT1G15930.2	AT1G15930.1;AT1G15930.2	AT1G15930protein	cytosol	Protein metabolism	protein synthesis	ribosomal protein	Ribosomal protein L7Ae/L30e/S12e/Gadd45 family protein
	AT2G03430	1.07165	-0.281713	AT2G03430.1	AT2G03430.1	AT2G03430protein	cytosol	Cell	cell organisation	cell organisation misc.	Ankyrin repeat family protein
	AT2G03440	1.36207	-0.200527	AT2G03440.1	AT2G03440.1	AT2G034401	nucleus	Not assigned	not assigned	not assigned	nodulin-related protein 1
	AT2G03510	1.45978	-0.179438	AT2G03510.1	AT2G03510.1	AT2G03510family	endoplasmic reticulum	Not assigned	not assigned	not assigned	SPFH/Band 7/PHB domain-containing membrane-associated protein family
	AT2G03550	0.8557	0.132605	AT2G03550.1	AT2G03550.1	AT2G03550protein	cytosol	Lipid metabolism	lipid degradation	fatty acid beta-oxidation	alpha/beta-Hydrolases superfamily protein
	AT2G03730	0.288946	-0.080984	AT2G03730.1;AT2G03730.2	AT2G03730.1;AT2G03730.2	AT2G037305	cytosol;nucleus	Not assigned	not assigned	not assigned	ACT domain repeat 5
	AT2G03750	0.0910953	-0.0293204	AT2G03750.1	AT2G03750.1	AT2G03750protein	plasma membrane	Not assigned	not assigned	sulfotransferases	Cytosolic sulfotransferase 11
	AT2G03760	0.736898	-0.171743	AT2G03760.1	AT2G03760.1	AT2G0376012	golgi	Hormone metabolism	brassinosteroid	brassinosteroid conjugation and degradation	Cytosolic sulfotransferase 12
	AT2G03820	0.507523	0.0833419	AT2G03820.1	AT2G03820.1	AT2G03820protein	cytosol	Protein metabolism	protein synthesis	ribosomal protein	nonsense-mediated mRNA decay NMD3 family protein
+	AT3G15480	1.64847	-0.713708	AT3G15480.1	AT3G15480.1	AT3G15480(DUF1218)	plasma membrane	Not assigned	not assigned	not assigned	unkown protein (DUF1218)
	AT2G03890	0.400876	-0.226509	AT2G03890.1;AT2G03890.2	AT2G03890.1;AT2G03890.2	AT2G038907	cytosol;nucleus	Not assigned	not assigned	not assigned	phosphoinositide 4-kinase gamma 7
	AT2G04030	1.25589	-0.0697781	AT2G04030.1	AT2G04030.1	AT2G04030(HSP90C)	plastid	Stress	abiotic stress	temperature stress	Chaperone protein htpG family protein
	AT2G04039	0.737921	-0.151781	AT2G04039.1;AT2G04039.2	AT2G04039.1;AT2G04039.2	AT2G04039BLink).	cytosol;plastid	Photosynthesis	photophosphorylation	chlororespiration	unknown protein
	AT2G04280	0.968383	0.250924	AT2G04280.1	AT2G04280.1	AT2G04280BLink).	golgi	Not assigned	not assigned	not assigned	unknown protein
	AT2G04350	0.0706038	-0.00773367	AT2G04350.1;AT2G04350.2	AT2G04350.1;AT2G04350.2	AT2G04350protein	endoplasmic reticulum;peroxisome	Lipid metabolism	lipid synthesis	long chain fatty acid CoA ligase	AMP-dependent synthetase and ligase family protein
	AT2G04400	0.658589	-0.0849358	AT2G04400.1	AT2G04400.1	AT2G04400protein	plastid	Amino acid metabolism	amino acid synthesis	Trp synthesis	Indole-3-glycerol phosphate synthase
	AT2G04410	0.912341	-0.448258	AT2G04410.1	AT2G04410.1	AT2G04410protein	plasma membrane	Not assigned	not assigned	not assigned	RPM1-interacting protein 4 (RIN4) family protein
	AT2G04530	0.871261	0.178138	AT2G04530.1	AT2G04530.1	AT2G04530protein	plastid	RNA	RNA degradation	ribonuclease activities	Metallo-hydrolase/oxidoreductase superfamily protein
	AT2G04540	1.124	-0.433398	AT2G04540.1	AT2G04540.1	AT2G04540synthase	mitochondrion	Lipid metabolism	lipid synthesis	fatty acid synthesis	Beta-ketoacyl synthase
	AT2G04550	1.22358	0.382111	AT2G04550.1;AT2G04550.3	AT2G04550.1;AT2G04550.3	AT2G045505	cytosol;nucleus	Protein metabolism	protein modification	protein dephosphorylation	indole-3-butyric acid response 5
	AT2G04780	0.910757	-0.287557	AT2G04780.1;AT2G04780.2	AT2G04780.1;AT2G04780.2	AT2G047807	extracellular	Cell	cell wall	hydroxyproline-rich glycoproteins	FASCICLIN-like arabinoogalactan 7
	AT2G04880	0.200984	-0.0532223	AT2G04880.1;AT2G04880.2	AT2G04880.1;AT2G04880.2	AT2G04880protein-1	nucleus	RNA	RNA biosynthesis	transcriptional activation	zinc-dependent activator protein-1
	AT2G04940	0.329331	-0.110695	AT2G04940.1	AT2G04940.1	AT2G04940Scramblase-related	mitochondrion	Lipid metabolism	lipid transport	phospholipid transverse translocation	scramblase-related
	AT2G05120	2.67884	-0.145394	AT2G05120.1	AT2G05120.1	AT2G05120Nup133/Nup155-like	nucleus	Protein metabolism	protein translocation	protein translocation nucleus	Nucleoporin, Nup133/Nup155-like
	AT2G05170	0.598773	-0.0544614	AT2G05170.1	AT2G05170.1	AT2G0517011	golgi	Vesicle trafficking	target membrane tethering	HOPS/CORVET membrane tethering complexes	vacuolar protein sorting 11
	AT2G05310	0.70217	0.213288	AT2G05310.1	AT2G05310.1	AT2G05310BLink).	plastid	Not assigned	not assigned	not assigned	unknown protein
	AT2G05320	2.00379	-0.306778	AT2G05320.1	AT2G05320.1	AT2G05320II	golgi	Protein metabolism	protein modification	protein N-linked glycosylation	beta-1,2-N-acetylglucosaminyltransferase II
	AT2G05710	0.557243	0.110298	AT2G05710.1	AT2G05710.1	AT2G05710(ACO3)	mitochondrion	Cellular respiration	TCA cycle	TCA cycle aconitase	aconitase 3
	AT2G05790	1.15464	0.209097	AT2G05790.1	AT2G05790.1	AT2G05790protein	extracellular	Carbohydrate metabolism	carbohydrate handling	beta 1,3 glucan hydrolases	O-Glycosyl hydrolases family 17 protein
	AT2G05830	0.480565	0.058056	AT2G05830.1	AT2G05830.1	AT2G05830protein	cytosol	Amino acid metabolism	amino acid synthesis & degradation	Met salvage cycle synthesis & degradation	NagB/RpiA/CoA transferase-like superfamily protein
		0.210952	0.0734405	AT2G05840.1	AT2G05840.1	AT2G05840PAA2
	AT2G05920	0.917931	0.0699979	AT2G05920.1	AT2G05920.1	AT2G05920protein	extracellular	Protein metabolism	protein degradation	peptidase families	Subtilase family protein
	AT2G05990	1.58091	-0.239789	AT2G05990.1;AT2G05990.2	AT2G05990.1;AT2G05990.2	AT2G05990protein	plastid	Lipid metabolism	lipid synthesis	fatty acid synthesis	NAD(P)-binding Rossmann-fold superfamily protein
	AT2G06010	0.723225	0.141259	AT2G06010.1	AT2G06010.1	AT2G060104	nucleus	Not assigned	not assigned	not assigned	OBP3-responsive gene 4
	AT2G06050	0.322495	0.128365	AT2G06050.1;AT2G06050.2;AT2G06050.3	AT2G06050.1;AT2G06050.2;AT2G06050.3	AT2G060503	peroxisome	Hormone metabolism	jasmonate	jasmonate synthesis	oxophytodienoate-reductase 3
	AT2G06210	0.961902	0.126648	AT2G06210.1	AT2G06210.1	AT2G06210binding	nucleus	RNA	RNA biosynthesis	RNA polymerase II-dependent transcription	binding
	AT2G06850	1.31212	0.437476	AT2G06850.1	AT2G06850.1	AT2G068504	extracellular	Cell	cell wall	cell wall modification	xyloglucan endotransglucosylase/hydrolase 4
	AT2G06990	0.256392	-0.0456298	AT2G06990.1	AT2G06990.1	AT2G06990protein	nucleus	RNA	RNA processing	RNA decay	RNA helicase, ATP-dependent, SK12/DOB1 protein
	AT2G07050	0.738659	-0.206375	AT2G07050.1	AT2G07050.1	AT2G070501	vacuole	Secondary metabolism	terpenoids	terpenoid synthesis	cycloartenol synthase 1
	AT2G07180	0.767594	-0.322185	AT2G07180.1;AT2G07180.2	AT2G07180.1;AT2G07180.2	AT2G07180protein	cytosol;plasma membrane	Protein metabolism	protein modification	protein phosphorylation	Protein kinase superfamily protein
+	AT5G59880	3.01482	-0.711365	AT5G59880.1;AT5G59880.2	AT5G59880.1;AT5G59880.2	AT5G598803	cytosol	Cell	cytoskeleton	microfilament network	actin depolymerizing factor 3
	AT2G07360	0.776934	0.131337	AT2G07360.1;AT2G07360.2	AT2G07360.1;AT2G07360.2	AT2G07360protein	plasma membrane;plastid	Vesicle trafficking	clathrin coated vesicle (CCV) machinery	TPLATE AP-2 co-adaptor complex	SH3 domain-containing protein
	AT2G07690	0.450107	0.53095	AT2G07690.1;AT2G07690.2	AT2G07690.1;AT2G07690.2	AT2G07690protein	nucleus	Cell	cell cycle	DNA replication	Minichromosome maintenance (MCM2/3/5) family protein
+	AT2G44650	1.71442	-0.708919	AT2G44650.1	AT2G44650.1	AT2G4465010	plastid	Stress	abiotic stress	temperature stress	chloroplast chaperonin 10
	AT2G10940	0.328998	-0.148852	AT2G10940.1;AT2G10940.2	AT2G10940.1;AT2G10940.2	AT2G10940protein	extracellular;vacuole	Not assigned	not assigned	not assigned	Bifunctional inhibitor/lipid-transfer protein/seed storage 2S albumin superfamily protein
	AT2G11890	0.366707	-0.184244	AT2G11890.1	AT2G11890.1	AT2G11890cyclases	cytosol	Not assigned	not assigned	not assigned	adenylate cyclases
	AT2G13440	0.940627	0.136012	AT2G13440.1	AT2G13440.1	AT2G13440protein	plastid	Not assigned	not assigned	not assigned	glucose-inhibited division family A protein
		0.591431	0.101464	AT2G13540.1	AT2G13540.1	AT2G13540protein
	AT2G14120	1.45711	-0.372733	AT2G14120.1;AT2G14120.2	AT2G14120.1;AT2G14120.2	AT2G14120(DRP3B)	cytosol	Cell	cell cycle	organelle fission	dynamin related protein
	AT2G14170	0.607168	0.0285407	AT2G14170.1	AT2G14170.1	AT2G14170(ALDH6B2)	mitochondrion	Amino acid metabolism	amino acid degradation	BCAA degradation	Methylmalonate-semialdehyde dehydrogenase
	AT2G14720	0.331468	-0.25197	AT2G14720.1;AT2G14720.2	AT2G14720.1;AT2G14720.2	AT2G147204	vacuole	Vesicle trafficking	endomembrane trafficking	vacuolar sorting	vacuolar sorting receptor 4
	AT2G14750	0.0209611	0.00376624	AT2G14750.1	AT2G14750.1	AT2G14750kinase	plastid	Nutrient uptake	sulfur assimilation	sulfate uptake	Adenylyl-sulfate kinase 1
	AT2G14835	0.408267	-0.0949316	AT2G14835.1;AT2G14835.2	AT2G14835.1;AT2G14835.2	AT2G14835protein	golgi;plasma membrane	Not assigned	not assigned	not assigned	RING/U-box superfamily protein
	AT2G15020	0.506393	-0.171868	AT2G15020.1	AT2G15020.1	AT2G15020BLink).	nucleus	Not assigned	not assigned	not assigned	unknown protein
+	AT4G02770	2.26799	-0.706705	AT4G02770.1	AT4G02770.1	AT4G02770D-1	plastid	Photosynthesis	photophosphorylation	photosystem I	photosystem I subunit D-1
	AT2G15090	1.02903	0.413478	AT2G15090.1	AT2G15090.1	AT2G150908	plasma membrane	Lipid metabolism	lipid synthesis	fatty acid synthesis	3-ketoacyl-CoA synthase 8
		1.12895	0.383341	AT2G15240.1	AT2G15240.1	AT2G15240protein
	AT2G15290	0.863487	-0.694532	AT2G15290.1	AT2G15290.1	AT2G15290(TIC21)	plastid	Nutrient uptake	iron uptake	iron storage	translocon at inner membrane of chloroplasts 21
	AT2G15320	0.302271	0.342931	AT2G15320.1	AT2G15320.1	AT2G15320protein	extracellular	Signalling	signalling others	signalling others misc.	Leucine-rich repeat (LRR) family protein
	AT2G15430	0.390959	-0.128891	AT2G15430.1	AT2G15430.1	AT2G15430protein	nucleus	RNA	RNA biosynthesis	DNA-dependent RNA polymerase (Pol) complexes	DNA-directed RNA polymerase family protein
	AT2G15620	1.09271	-0.0980395	AT2G15620.1	AT2G15620.1	AT2G156201	plastid	Nutrient uptake	nitrogen assimilation	nitrate assimilation	nitrite reductase 1
+	AT3G07880	1.59981	-0.69287	AT3G07880.1	AT3G07880.1	AT3G07880protein	cytosol	Signalling	Rop GTPase regulatory system	RopGDI guanine nucleotide dissociation inhibitor	Immunoglobulin E-set superfamily protein
	AT2G15790	1.68324	-0.195565	AT2G15790.1	AT2G15790.1	AT2G15790rotamase	cytosol	Protein metabolism	protein modification	protein folding and quality control	peptidyl-prolyl cis-trans isomerase / cyclophilin-40 (CYP40) / rotamase
	AT2G15820	0.274896	0.0959939	AT2G15820.1	AT2G15820.1	AT2G15820endonucleases	plastid	RNA	RNA processing	organelle RNA processing	endonucleases
	AT2G15860	1.70651	0.31344	AT2G15860.1	AT2G15860.1	AT2G15860BLink).	golgi	Not assigned	not assigned	not assigned	unknown protein
	AT2G15890	0.442139	0.132331	AT2G15890.1	AT2G15890.1	AT2G1589014	plastid	RNA	RNA biosynthesis	RNA polymerase I-dependent transcription	maternal effect embryo arrest 14
	AT2G15900	2.27207	0.245628	AT2G15900.1	AT2G15900.1	AT2G15900protein	plasma membrane	Vesicle trafficking	regulation of membrane tethering and fusion	Phox-associated domain	Phox-associated domain
	AT2G15970	0.907042	0.470277	AT2G15970.1;AT2G15970.2	AT2G15970.1;AT2G15970.2	AT2G159701	plasma membrane	Stress	abiotic stress	cold stress	cold regulated 413 plasma membrane 1
	AT2G16070	1.5913	-0.283207	AT2G16070.2	AT2G16070.2	AT2G16070division2	plastid	Cell	cell cycle	organelle fission	plastid division2
	AT2G16280	0.0655581	-0.0276083	AT2G16280.1	AT2G16280.1	AT2G162809	plasma membrane	Lipid metabolism	lipid synthesis	fatty acid synthesis	3-ketoacyl-CoA synthase 9
	AT2G16430	1.0612	-0.130079	AT2G16430.2	AT2G16430.2	AT2G1643010	extracellular	Not assigned	not assigned	phosphatases	purple acid phosphatase 10
+	AT5G24490	2.063	-0.678654	AT5G24490.1	AT5G24490.1	AT5G24490putative	plastid	Protein metabolism	protein synthesis	organelle protein translation machineries	30S ribosomal protein, putative
	AT2G16460	0.0770312	0.0239582	AT2G16460.1	AT2G16460.1	AT2G16460(COXX6)	mitochondrion	Not assigned	not assigned	not assigned	unkown protein (DUF1640)
	AT2G16600	1.38597	-0.273168	AT2G16600.1	AT2G16600.1	AT2G166003	cytosol	Protein metabolism	protein modification	protein folding and quality control	rotamase CYP 3
	AT2G16630	0.63535	0.569296	AT2G16630.1	AT2G16630.1	AT2G16630protein	extracellular	Not assigned	not assigned	not assigned	Pollen Ole e 1 allergen and extensin family protein
	AT2G16710	0.106483	0.0558828	AT2G16710.1;AT2G16710.2;AT2G16710.3	AT2G16710.1;AT2G16710.2;AT2G16710.3	AT2G16710protein	mitochondrion	Coenzyme metabolism	iron-sulphur clusters	FeS synthesis	Iron-sulfur assembly protein IscA-like 1
	AT2G16780	0.455268	-0.100572	AT2G16780.1	AT2G16780.1	AT2G16780protein	nucleus	DNA	histone	histone chaperone activities	Transducin family protein / WD-40 repeat family protein
	AT2G16850	0.339123	0.100957	AT2G16850.1	AT2G16850.1	AT2G168502;8	plasma membrane	Transport	channels	MIP family	8;plasma membrane intrinsic protein 2
+	AT4G10100	2.27069	-0.677676	AT4G10100.1;AT4G10100.2;AT4G10100.3	AT4G10100.1;AT4G10100.2;AT4G10100.3	AT4G101007	cytosol	Coenzyme metabolism	molybdenum cofactor	molybdopterin synthesis	co-factor for nitrate, reductase and xanthine dehydrogenase 7
	AT2G16950	0.0702123	-0.011306	AT2G16950.2	AT2G16950.2	AT2G169501	cytosol	Protein metabolism	protein translocation	protein translocation nucleus	transportin 1
	AT2G17130	0.133238	0.0631354	AT2G17130.1;AT2G17130.2	AT2G17130.1;AT2G17130.2	AT2G17130regulatory)	mitochondrion	Cellular respiration	TCA cycle	TCA cycle isocitrate dehydrogenase dimer	isocitrate dehydrogenase subunit 2
	AT2G17190	0.889039	0.159996	AT2G17190.1	AT2G17190.1	AT2G17190protein	cytosol	Not assigned	not assigned	not assigned	ubiquitin family protein
	AT2G17200	1.36686	0.244317	AT2G17200.1	AT2G17200.1	AT2G17200protein	nucleus	Protein metabolism	protein degradation	ubiquitin	ubiquitin family protein
	AT2G17230	0.620275	0.221552	AT2G17230.1	AT2G17230.1	AT2G172305	extracellular	Hormone metabolism	brassinosteroid	brassinosteroid associated protein	EXORDIUM like 5
	AT2G17250	1.46793	0.278355	AT2G17250.1	AT2G17250.1	AT2G17250factor	nucleus	Protein metabolism	protein synthesis	ribosomal protein	CCAAT-binding factor
	AT2G17265	0.626486	-0.0709558	AT2G17265.1	AT2G17265.1	AT2G17265kinase	plastid	Amino acid metabolism	amino acid synthesis	Met synthesis	Homoserine kinase
+	AT3G26650	3.24773	-0.675224	AT3G26650.1	AT3G26650.1	AT3G26650	plastid	Photosynthesis	calvin cycle	glyceraldehyde 3-phosphate dehydrogenase	glyceraldehyde 3-phosphate dehydrogenase A subunit
	AT2G17340	0.617164	0.106888	AT2G17340.1	AT2G17340.1	AT2G17340(UCP030210)	cytosol	Coenzyme metabolism	pantothenate	pantothenate	Uncharacterised conserved protein (UCP030210)
	AT2G17380	0.737357	-0.162253	AT2G17380.1	AT2G17380.1	AT2G1738019	golgi	Vesicle trafficking	clathrin coated vesicle (CCV) machinery	AP-1 trans-Golgi network cargo adaptor complex	associated protein 19
	AT2G17390	0.0746189	-0.0236356	AT2G17390.1	AT2G17390.1	AT2G173902B	cytosol	Protein metabolism	protein translocation	protein translocation chloroplast	ankyrin repeat-containing 2B
	AT2G17510	0.350292	0.0724066	AT2G17510.1;AT2G17510.2	AT2G17510.1;AT2G17510.2	AT2G17510protein	nucleus;plasma membrane	RNA	RNA processing	RNA decay	ribonuclease II family protein
	AT2G17560	0.0965671	0.0960609	AT2G17560.1;AT2G17560.2;AT2G17560.3	AT2G17560.1;AT2G17560.2;AT2G17560.3	AT2G17560B4	nucleus	Not assigned	not assigned	not assigned	high mobility group B4
	AT2G17630	0.440532	0.0849531	AT2G17630.1	AT2G17630.1	AT2G17630protein	plastid	Amino acid metabolism	amino acid synthesis	Ser synthesis	Phosphoserine aminotransferase
	AT2G17650	0.321214	0.13481	AT2G17650.1	AT2G17650.1	AT2G17650protein	mitochondrion	Lipid metabolism	lipid synthesis	acyl coa ligase	AMP-dependent synthetase and ligase family protein
	AT2G17700	0.656462	-0.198774	AT2G17700.1	AT2G17700.1	AT2G17700protein	nucleus	Protein metabolism	protein modification	protein phosphorylation	ACT-like protein tyrosine kinase family protein
	AT2G17720	0.243497	-0.0892531	AT2G17720.1	AT2G17720.1	AT2G17720protein	endoplasmic reticulum	Protein metabolism	protein modification	protein hydroxylation	prolyl 4-hydroxylase 5
	AT2G17790	0.139106	0.018347	AT2G17790.1	AT2G17790.1	AT2G17790A	golgi	Vesicle trafficking	endomembrane trafficking	endosomal protein recycling	VPS35 homolog A
	AT2G17840	1.1772	-0.945467	AT2G17840.1	AT2G17840.1	AT2G17840protein-related	plasma membrane	Cell	misc. cell proteins	misc. cell proteins	Senescence/dehydration-associated protein-related
	AT2G17870	0.902811	-0.42129	AT2G17870.1	AT2G17870.1	AT2G178703	nucleus	Stress	abiotic stress	temperature stress	cold shock domain protein 3
	AT2G17930	1.73171	0.248094	AT2G17930.1	AT2G17930.1	AT2G17930domain	nucleus	Protein metabolism	protein modification	protein phosphorylation	Phosphatidylinositol 3- and 4-kinase family protein with FAT domain
	AT2G17972	0.663146	-0.446153	AT2G17972.1	AT2G17972.1	AT2G17972BLink).	plastid	Not assigned	not assigned	not assigned	unknown protein
	AT2G17980	0.193239	-0.0121809	AT2G17980.1	AT2G17980.1	AT2G17980superfamily	plasma membrane	Not assigned	not assigned	not assigned	Sec1/munc18-like (SM) proteins superfamily
	AT2G18020	0.437104	0.134266	AT2G18020.1	AT2G18020.1	AT2G18020(RPL8A)	cytosol	Protein metabolism	protein synthesis	ribosomal protein	Ribosomal protein L2 family
	AT2G18030	0.629986	0.247604	AT2G18030.2;AT2G18030.1	AT2G18030.1;AT2G18030.2	AT2G18030protein	extracellular;golgi	Protein metabolism	protein handling	protein postranslational modification	Peptide methionine sulfoxide reductase family protein
	AT2G18040	1.17632	0.460161	AT2G18040.1	AT2G18040.1	AT2G180401	cytosol	Protein metabolism	protein modification	protein folding and quality control	peptidylprolyl cis/trans isomerase, NIMA-interacting 1
	AT2G18080	0.175205	-0.0570429	AT2G18080.1	AT2G18080.1	AT2G18080protein	vacuole	Protein metabolism	protein degradation	peptidase families	Serine carboxypeptidase S28 family protein
	AT2G18110	1.33266	0.60409	AT2G18110.1	AT2G18110.1	AT2G18110protein	cytosol	Protein metabolism	protein synthesis	translation elongation	Translation elongation factor EF1B/ribosomal protein S6 family protein
	AT2G18170	0.206907	-0.118554	AT2G18170.1	AT2G18170.1	AT2G181707	cytosol	Protein metabolism	protein modification	protein phosphorylation	MAP kinase 7
	AT2G18220	0.82564	0.365156	AT2G18220.1	AT2G18220.1	AT2G18220family	nucleus	Not assigned	not assigned	not assigned	Noc2p family
	AT2G18230	0.732549	0.113585	AT2G18230.1	AT2G18230.1	AT2G182302	cytosol	Nucleotide metabolism	nucleotide phosphotransfer and pyrophosphatases	nucleotide phosphotransfer and pyrophosphatases misc.	pyrophosphorylase 2
	AT2G18245	1.46527	-0.187734	AT2G18245.1	AT2G18245.1	AT2G18245protein	mitochondrion	Not assigned	not assigned	not assigned	alpha/beta-Hydrolases superfamily protein
+	AT2G03420	1.70924	-0.672733	AT2G03420.1	AT2G03420.1	AT2G03420BLink).	plastid	Not assigned	not assigned	not assigned	unknown protein
	AT2G18330	1.40089	0.139631	AT2G18330.1	AT2G18330.1	AT2G18330protein	mitochondrion	Protein metabolism	protein degradation	AAA type	AAA-type ATPase family protein
	AT2G18390	0.630096	-0.426755	AT2G18390.1	AT2G18390.1	AT2G18390protein	golgi	Cell	cytoskeleton	actin and tubulin folding	ADP-ribosylation factor family protein
	AT2G18410	0.513436	-0.141895	AT2G18410.1;AT2G18410.2	AT2G18410.1;AT2G18410.2	AT2G18410BLink).	cytosol	RNA	RNA biosynthesis	RNA polymerase II-dependent transcription	unknown protein
	AT2G18510	0.855267	-0.71359	AT2G18510.1	AT2G18510.1	AT2G18510protein	nucleus	RNA	RNA processing	RNA splicing	RNA-binding (RRM/RBD/RNP motifs) family protein
	AT2G18700	0.569265	-0.124193	AT2G18700.1	AT2G18700.1	AT2G1870011	nucleus	Carbohydrate metabolism	minor CHO metabolism	trehalose metabolism	trehalose phosphatase/synthase 11
	AT2G18710	1.16092	-0.0820516	AT2G18710.1	AT2G18710.1	AT2G187101	plastid	Protein metabolism	protein translocation	protein translocation chloroplast	SECY homolog 1
	AT2G18730	0.415462	0.0514183	AT2G18730.1	AT2G18730.1	AT2G187303	plasma membrane	Lipid metabolism	lipid synthesis	glycerolipid synthesis	diacylglycerol kinase 3
	AT2G18750	0.792648	-0.619823	AT2G18750.1;AT2G18750.2;AT2G18750.3	AT2G18750.1;AT2G18750.2;AT2G18750.3	AT2G18750protein	nucleus	Not assigned	not assigned	not assigned	Calmodulin-binding protein
	AT2G18940	1.93593	0.137436	AT2G18940.1	AT2G18940.1	AT2G18940protein	plastid	Not assigned	not assigned	not assigned	Tetratricopeptide repeat (TPR)-like superfamily protein
	AT2G18960	1.23835	0.454294	AT2G18960.1	AT2G18960.1	AT2G18960ATPase	plasma membrane	Transport	primary active transport	P-type ATPase superfamily	H(+)-ATPase 1
	AT2G18990	1.31807	0.418758	AT2G18990.1	AT2G18990.1	AT2G18990homolog	peroxisome	Not assigned	not assigned	not assigned	thioredoxin domain-containing protein 9 homolog
	AT2G19080	0.803753	-0.197435	AT2G19080.1	AT2G19080.1	AT2G19080Metaxin-related	mitochondrion	Protein metabolism	protein translocation	protein translocation mitochondrion	metaxin-related
	AT2G19430	1.75823	-0.414442	AT2G19430.1	AT2G19430.1	AT2G194301	nucleus	RNA	RNA processing	messenger ribonucleoprotein particle (mRNP)	DWD (DDB1-binding WD40 protein) hypersensitive to ABA 1
	AT2G19470	1.26309	0.282047	AT2G19470.1	AT2G19470.1	AT2G194705	cytosol	Protein metabolism	protein modification	protein phosphorylation	casein kinase I-like 5
	AT2G19480	0.740966	0.0621219	AT2G19480.1;AT2G19480.2;AT2G19480.3	AT2G19480.1;AT2G19480.2;AT2G19480.3	AT2G194801;2	nucleus	DNA	histone	histone chaperone activities	2;nucleosome assembly protein 1
	AT2G19520	0.362047	0.0410802	AT2G19520.1	AT2G19520.1	AT2G19520protein	nucleus	DNA	histone	histone chaperone activities	Transducin family protein / WD-40 repeat family protein
	AT2G19540	1.3978	0.28114	AT2G19540.1	AT2G19540.1	AT2G19540protein	nucleus	Cell	misc. cell proteins	misc. cell proteins	Transducin family protein / WD-40 repeat family protein
		0.671251	-0.1699	AT2G19560.1	AT2G19560.1	AT2G19560protein
	AT2G19570	1.70899	0.46044	AT2G19570.1	AT2G19570.1	AT2G195701	cytosol	Nucleotide metabolism	nucleotide salvage	nucleotide salvage pyrimidines	cytidine deaminase 1
	AT2G19680	0.616006	-0.329793	AT2G19680.1;AT2G19680.2	AT2G19680.1;AT2G19680.2	AT2G19680(ATPG)	mitochondrion	Cellular respiration	OXPHOS	complex V	Mitochondrial ATP synthase subunit G protein
	AT2G19730	0.0675081	-0.0208411	AT2G19730.1;AT2G19730.2;AT2G19730.3	AT2G19730.1;AT2G19730.2;AT2G19730.3	AT2G19730family	cytosol	Protein metabolism	protein synthesis	ribosomal protein	Ribosomal L28e protein family
	AT2G19760	0.565609	0.0678413	AT2G19760.1	AT2G19760.1	AT2G197601	cytosol	Cell	cytoskeleton	microfilament network	profilin 1
	AT2G19780	0.0588514	-0.0271514	AT2G19780.1	AT2G19780.1	AT2G19780protein	extracellular	Cell	cell wall	LRR	Leucine-rich repeat (LRR) family protein
	AT2G19790	1.85957	-0.293597	AT2G19790.1	AT2G19790.1	AT2G19790protein	mitochondrion	Vesicle trafficking	endomembrane trafficking	vacuolar sorting	SNARE-like superfamily protein
	AT2G19860	0.331835	0.0830945	AT2G19860.1	AT2G19860.1	AT2G19860(HXK2)	mitochondrion	Carbohydrate metabolism	carbohydrate degradation	sucrose degradation	hexokinase 2
	AT2G19870	0.313778	0.0561698	AT2G19870.1	AT2G19870.1	AT2G19870protein	plastid	Not assigned	not assigned	not assigned	tRNA/rRNA methyltransferase (SpoU) family protein
		0.106934	-0.100336	AT2G19880.1;AT2G19880.2	AT2G19880.1;AT2G19880.2	AT2G19880protein
	AT2G19950	0.762397	-0.102703	AT2G19950.1;AT2G19950.2	AT2G19950.1;AT2G19950.2	AT2G199501	golgi	Vesicle trafficking	target membrane tethering	Golgi membrane tethering factors	golgin candidate 1
	AT2G20010	0.18505	0.0831212	AT2G20010.2	AT2G20010.2	AT2G20010(DUF810)	nucleus	Not assigned	not assigned	not assigned	unkown protein (DUF810)
	AT2G20020	0.138497	0.0387657	AT2G20020.1	AT2G20020.1	AT2G20020protein	plastid	RNA	RNA processing	organelle RNA processing	RNA-binding CRS1 / YhbY (CRM) domain-containing protein
	AT2G20050	0.85187	-0.086156	AT2G20050.1;AT2G20050.2	AT2G20050.1;AT2G20050.2	AT2G20050phosphatases	cytosol;plasma membrane	Not assigned	not assigned	transferase transferring phosphorus-containing group	ATP binding;cAMP-dependent protein kinase regulators;catalytics;protein kinases;protein serine/threonine phosphatases
	AT2G20060	0.616882	0.219384	AT2G20060.1	AT2G20060.1	AT2G20060family	mitochondrion	Protein metabolism	protein synthesis	organelle protein translation machineries	Ribosomal protein L4/L1 family
	AT2G20190	2.4463	0.150792	AT2G20190.1	AT2G20190.1	AT2G20190protein	golgi	Cell	cell cycle	preprophase microtubule organization	CLIP-associated protein
	AT2G20230	0.424363	0.068671	AT2G20230.1	AT2G20230.1	AT2G20230protein	plasma membrane	Not assigned	not assigned	not assigned	Tetraspanin family protein
	AT2G20260	0.461266	-0.231341	AT2G20260.1	AT2G20260.1	AT2G20260E-2	plastid	Photosynthesis	photophosphorylation	photosystem I	photosystem I subunit E-2
	AT2G20270	0.770154	-0.258996	AT2G20270.1;AT2G20270.2	AT2G20270.1;AT2G20270.2	AT2G20270protein	plastid	Protein metabolism	protein modification	protein S-glutathionylation and deglutathionylation	Thioredoxin superfamily protein
	AT2G20280	0.481253	-0.126929	AT2G20280.1	AT2G20280.1	AT2G20280protein	nucleus	RNA	RNA biosynthesis	transcriptional activation	Zinc finger C-x8-C-x5-C-x3-H type family protein
	AT2G20330	0.199029	-0.0438316	AT2G20330.1	AT2G20330.1	AT2G20330protein	nucleus	Cell	misc. cell proteins	misc. cell proteins	Transducin/WD40 repeat-like superfamily protein
	AT2G20360	0.653792	0.0572577	AT2G20360.1	AT2G20360.1	AT2G20360(39kDa)	mitochondrion	Cellular respiration	OXPHOS	complex I	NAD(P)-binding Rossmann-fold superfamily protein
	AT2G20370	0.620119	-0.28528	AT2G20370.1	AT2G20370.1	AT2G20370protein	golgi	Cell	cell wall	hemicellulose	Exostosin family protein
	AT2G20420	0.0103553	-0.00116825	AT2G20420.1	AT2G20420.1	AT2G20420activity)	mitochondrion	Cellular respiration	TCA cycle	TCA cycle succinyl-CoA ligase	ATP citrate lyase (ACL) family protein
	AT2G20450	0.0519718	-0.0322949	AT2G20450.1	AT2G20450.1	AT2G20450L14	cytosol	Protein metabolism	protein synthesis	ribosomal protein	Ribosomal protein L14
	AT2G20530	0.51877	0.119255	AT2G20530.1;AT2G20530.2	AT2G20530.1;AT2G20530.2	AT2G20530(PHB6)	mitochondrion	Not assigned	not assigned	not assigned	prohibitin 6
		0.577563	-0.0687431	AT2G20580.1	AT2G20580.1	AT2G205801A
	AT2G20610	0.90231	0.172337	AT2G20610.1	AT2G20610.1	AT2G20610protein	peroxisome	Secondary metabolism	glucosinolates	Met to glucosinolates	C-S lyase
	AT2G20630	1.79399	0.20203	AT2G20630.1	AT2G20630.1	AT2G20630AVRRPM1	cytosol	Protein metabolism	protein modification	protein dephosphorylation	PP2C induced by AVRRPM1
	AT2G20690	0.148349	-0.0911529	AT2G20690.1	AT2G20690.1	AT2G20690protein	plastid	Coenzyme metabolism	FMN/FAD	riboflavin synthase (RibC)	lumazine-binding family protein
+	AT3G16400	1.84072	-0.66644	AT3G16400.1;AT3G16400.2	AT3G16400.1;AT3G16400.2	AT3G164001	cytosol;vacuole	Secondary metabolism	glucosinolates	glucosinolate degradation	nitrile-specifier protein 1
	AT2G20750	0.287238	-0.152159	AT2G20750.1	AT2G20750.1	AT2G20750B1	extracellular	Cell	cell wall	expansins	expansin B1
	AT2G20760	0.829489	0.431026	AT2G20760.1	AT2G20760.1	AT2G20760protein	golgi	Vesicle trafficking	clathrin coated vesicle (CCV) machinery	clathrin triskelion	Clathrin light chain protein
	AT2G20810	0.88579	0.155106	AT2G20810.1	AT2G20810.1	AT2G2081010	golgi	Carbohydrate metabolism	carbohydrate handling	UDP glucosyl and glucoronyl transferases	galacturonosyltransferase 10
+	AT2G30060	2.07168	-0.666095	AT2G30060.1	AT2G30060.1	AT2G30060protein	cytosol	Protein metabolism	protein translocation	protein translocation nucleus	Pleckstrin homology (PH) domain superfamily protein
	AT2G20890	1.69845	-0.40785	AT2G20890.1	AT2G20890.1	AT2G20890protein	plastid	Photosynthesis	photophosphorylation	photosystem II	photosystem II reaction center PSB29 protein
	AT2G20900	0.352501	0.0410336	AT2G20900.1;AT2G20900.2;AT2G20900.3;AT2G20900.4	AT2G20900.1;AT2G20900.2;AT2G20900.3;AT2G20900.4	AT2G209005	cytosol	Lipid metabolism	lipid synthesis	glycerolipid synthesis	diacylglycerol kinase 5
	AT2G20920	0.781017	0.133353	AT2G20920.1	AT2G20920.1	AT2G20920(DUF3353)	plastid	Not assigned	not assigned	not assigned	unkown protein (DUF3353)
		0.160662	0.0676319	AT2G20930.1	AT2G20930.1	AT2G20930protein
	AT2G20990	2.36235	-0.125752	AT2G20990.3;AT2G20990.1	AT2G20990.1;AT2G20990.3	AT2G20990A	endoplasmic reticulum	Not assigned	not assigned	not assigned	synaptotagmin A
	AT2G21130	1.53175	-0.24693	AT2G21130.1	AT2G21130.1	AT2G21130protein	cytosol	Protein metabolism	protein modification	protein folding and quality control	Cyclophilin-like peptidyl-prolyl cis-trans isomerase family protein
	AT2G21150	0.0239584	-0.0111402	AT2G21150.1	AT2G21150.1	AT2G21150protein	nucleus	Signalling	circadian clock	XCT light-dependent circadian clock regulator	XAP5 family protein
	AT2G21160	0.433606	0.0933373	AT2G21160.1	AT2G21160.1	AT2G21160subunit	endoplasmic reticulum	Not assigned	not assigned	not assigned	Translocon-associated protein (TRAP), alpha subunit
	AT2G21190	0.515516	0.206834	AT2G21190.1	AT2G21190.1	AT2G21190protein	endoplasmic reticulum	Protein metabolism	protein translocation	protein targeting	ER lumen protein retaining receptor family protein
	AT2G21250	2.18364	-0.244009	AT2G21250.1	AT2G21250.1	AT2G21250protein	cytosol	Carbohydrate metabolism	minor CHO metabolism	mannose metabolism	NAD(P)-linked oxidoreductase superfamily protein
	AT2G21330	1.20854	-0.206162	AT2G21330.1;AT2G21330.3	AT2G21330.1;AT2G21330.3	AT2G213301	plastid	Cellular respiration	glycolysis	plastidial glycolysis	fructose-bisphosphate aldolase 1
	AT2G21340	1.15238	-0.456573	AT2G21340.1;AT2G21340.2	AT2G21340.1;AT2G21340.2	AT2G21340protein	plastid	Hormone metabolism	salicylic acid	salicylic acid transport	MATE efflux family protein
	AT2G21370	0.16284	-0.0983458	AT2G21370.1	AT2G21370.1	AT2G21370kinase-1	plastid	Carbohydrate metabolism	minor CHO metabolism	sugar kinases	xylulose kinase-1
	AT2G21390	0.112156	0.0121742	AT2G21390.1	AT2G21390.1	AT2G21390subunit	golgi	Vesicle trafficking	coat protein I (COPI) coatomer machinery	coat protein complex	Coatomer, alpha subunit
	AT2G21410	1.76626	-0.1218	AT2G21410.1	AT2G21410.1	AT2G21410A2	vacuole	Transport	primary active transport	V-type ATPase complex	vacuolar proton ATPase A2
	AT2G21440	0.14653	0.0417683	AT2G21440.1	AT2G21440.1	AT2G21440protein	nucleus	Not assigned	not assigned	not assigned	RNA-binding (RRM/RBD/RNP motifs) family protein
	AT2G21470	0.457318	0.105162	AT2G21470.1;AT2G21470.2	AT2G21470.1;AT2G21470.2	AT2G214702	nucleus	Protein metabolism	protein degradation	peptide tagging	SUMO-activating enzyme 2
	AT2G21530	0.219818	0.0553442	AT2G21530.1	AT2G21530.1	AT2G21530	plastid	Not assigned	not assigned	not assigned	SMAD/FHA domain-containing protein
	AT2G21580	1.7675	0.288788	AT2G21580.1;AT2G21580.2	AT2G21580.1;AT2G21580.2	AT2G21580protein	nucleus	Protein metabolism	protein synthesis	ribosomal protein	Ribosomal protein S25 family protein
	AT2G21620	0.599278	-0.0799425	AT2G21620.1	AT2G21620.1	AT2G21620protein	cytosol	Not assigned	not assigned	not assigned	Adenine nucleotide alpha hydrolases-like superfamily protein
	AT2G21660	0.504672	0.04645	AT2G21660.1	AT2G21660.1	AT2G216602	nucleus	RNA	RNA RNA binding	RNA RNA binding misc.	cold, circadian rhythm, and rna binding 2
	AT2G21790	0.352088	0.0931637	AT2G21790.1	AT2G21790.1	AT2G217901	nucleus	Nucleotide metabolism	deoxynucleotide metabolism	ribonucleoside-diphosphate reductase dimer	ribonucleotide reductase 1
	AT2G21860	0.26882	0.0437291	AT2G21860.1	AT2G21860.1	AT2G21860de-epoxidase-related	plastid	Secondary metabolism	isoprenoids	carotenoids	violaxanthin de-epoxidase-related
	AT2G21870	1.85301	-0.264098	AT2G21870.1	AT2G21870.1	AT2G21870FAd)	mitochondrion	Cellular respiration	OXPHOS	complex V	cobalt ion binding;copper ion binding;zinc ion binding
	AT2G21960	0.602808	-0.164194	AT2G21960.1	AT2G21960.1	AT2G21960BLink).	plastid	Not assigned	not assigned	not assigned	unknown protein
	AT2G22090	0.336261	0.319506	AT2G22090.1;AT2G22090.2	AT2G22090.1;AT2G22090.2	AT2G22090protein	nucleus	Not assigned	not assigned	not assigned	RNA-binding (RRM/RBD/RNP motifs) family protein
	AT2G22125	1.97753	0.176761	AT2G22125.1	AT2G22125.1	AT2G22125binding	plasma membrane	Cell	cell wall	cellulose synthesis	binding
	AT2G22230	0.376535	-0.0666828	AT2G22230.1	AT2G22230.1	AT2G22230protein	plastid	Lipid metabolism	lipid synthesis	fatty acid synthesis	Thioesterase superfamily protein
	AT2G22250	0.295034	-0.0589754	AT2G22250.1;AT2G22250.2;AT2G22250.3	AT2G22250.1;AT2G22250.2;AT2G22250.3	AT2G22250aminotransferase	plastid	Amino acid metabolism	amino acid synthesis	Tyr synthesis	Prenate aminotransferase
	AT2G22300	0.132684	-0.0930988	AT2G22300.1;AT2G22300.2	AT2G22300.1;AT2G22300.2	AT2G223001	nucleus;plasma membrane	RNA	RNA biosynthesis	transcriptional activation	signal responsive 1
	AT2G22360	0.830186	-0.122255	AT2G22360.1	AT2G22360.1	AT2G22360protein	plastid	Stress	abiotic stress	heat stress	DNAJ heat shock family protein
	AT2G22370	0.394875	-0.268254	AT2G22370.1	AT2G22370.1	AT2G22370BLink).	cytosol	RNA	RNA biosynthesis	RNA polymerase II-dependent transcription	unknown protein
	AT2G22400	0.333356	0.0223456	AT2G22400.1	AT2G22400.1	AT2G22400protein	nucleus	RNA	RNA processing	RNA modification	S-adenosyl-L-methionine-dependent methyltransferases superfamily protein
	AT2G22420	0.670695	-0.169328	AT2G22420.1	AT2G22420.1	AT2G22420protein	extracellular	Not assigned	not assigned	peroxidases	Peroxidase superfamily protein
	AT2G22450	0.0234223	0.00976154	AT2G22450.1	AT2G22450.1	AT2G22450putative	plastid	Coenzyme metabolism	riboflavin	riboflavin	riboflavin biosynthesis protein, putative
	AT2G22475	0.181661	-0.0407471	AT2G22475.1	AT2G22475.1	AT2G22475protein	golgi	Hormone metabolism	abscisic acid	ABA associated protein	GRAM domain family protein
	AT2G22480	0.174091	0.0346903	AT2G22480.1	AT2G22480.1	AT2G224805	plastid	Cellular respiration	glycolysis	plastidial glycolysis	phosphofructokinase 5
	AT2G22500	0.0467256	0.0254025	AT2G22500.1	AT2G22500.1	AT2G22500(DIC1)	mitochondrion	Transport	carrier-mediated transport	MC-type solute transporter	uncoupling protein 5
	AT2G22570	0.471643	-0.129201	AT2G22570.1;AT2G22570.2	AT2G22570.1;AT2G22570.2	AT2G225701	cytosol;nucleus	Not assigned	not assigned	not assigned	nicotinamidase 1
	AT2G22780	0.00702453	-0.00187892	AT2G22780.1	AT2G22780.1	AT2G22780(PMDH1)	peroxisome	Lipid metabolism	lipid degradation	fatty acid degradation	peroxisomal NAD-malate dehydrogenase 1
	AT2G22870	0.484409	0.197075	AT2G22870.1	AT2G22870.1	AT2G22870protein	mitochondrion	Cell	misc. cell proteins	misc. cell proteins	P-loop containing nucleoside triphosphate hydrolases superfamily protein
	AT2G22910	0.0235295	-0.0201041	AT2G22910.1	AT2G22910.1	AT2G22910(NAGS1)	mitochondrion	Amino acid metabolism	amino acid synthesis	Arg synthesis	Amino acid acetyltransferase
	AT2G22990	1.04031	-0.269588	AT2G22990.2;AT2G22990.6;AT2G22990.1;AT2G22990.3;AT2G22990.4;AT2G22990.5	AT2G22990.1;AT2G22990.2;AT2G22990.3;AT2G22990.4;AT2G22990.5;AT2G22990.6	AT2G229901	extracellular;vacuole	Protein metabolism	protein degradation	peptidase families	sinapoylglucose 1
	AT2G23070	2.53529	0.19028	AT2G23070.1	AT2G23070.1	AT2G23070protein	cytosol	Protein metabolism	protein modification	protein phosphorylation	Protein kinase superfamily protein
	AT2G23120	0.595866	0.163664	AT2G23120.1	AT2G23120.1	AT2G231206	nucleus	Cell	LEA proteins	late embryogenesis abundant	Late embryogenesis abundant protein, group 6
	AT2G23200	1.01406	0.177115	AT2G23200.1	AT2G23200.1	AT2G23200protein	plasma membrane	Hormone metabolism	signalling peptides	CRP (cysteine-rich-peptide) category	Protein kinase superfamily protein
	AT2G23350	0.567075	0.0830292	AT2G23350.1	AT2G23350.1	AT2G233504	cytosol	Protein metabolism	protein synthesis	translation initiation	poly(A) binding protein 4
	AT2G23390	0.645181	-0.172012	AT2G23390.1	AT2G23390.1	AT2G23390BLink).	plastid	Not assigned	not assigned	not assigned	unknown protein
	AT2G23670	0.742485	-0.892115	AT2G23670.1	AT2G23670.1	AT2G23670YCF37	plastid	Not assigned	not assigned	not assigned	homolog of Synechocystis YCF37
	AT2G23770	0.572658	-0.156518	AT2G23770.1	AT2G23770.1	AT2G23770protein	plasma membrane	Stress	biotic stress	symbiont-associated response	protein kinase family protein / peptidoglycan-binding LysM domain-containing protein
	AT2G23810	0.468523	-0.332491	AT2G23810.1	AT2G23810.1	AT2G23810tetraspanin8	plasma membrane	Cell	misc. cell proteins	misc. cell proteins	tetraspanin8
	AT2G23820	0.0587467	-0.020887	AT2G23820.2	AT2G23820.2	AT2G23820phosphohydrolase	cytosol	Not assigned	not assigned	not assigned	Metal-dependent phosphohydrolase
+	AT1G73670	1.99839	-0.660926	AT1G73670.1	AT1G73670.1	AT1G7367015	cytosol	Protein metabolism	protein modification	protein phosphorylation	MAP kinase 15
	AT2G24050	1.50732	0.152472	AT2G24050.1	AT2G24050.1	AT2G24050protein	nucleus	Protein metabolism	protein synthesis	translation initiation	MIF4G domain-containing protein / MA3 domain-containing protein
	AT2G24060	0.945247	0.0998299	AT2G24060.1	AT2G24060.1	AT2G24060protein	plastid	Protein metabolism	protein synthesis	organelle protein translation machineries	Translation initiation factor 3 protein
	AT2G24090	0.248997	0.134302	AT2G24090.1	AT2G24090.1	AT2G24090L35	plastid	Protein metabolism	protein synthesis	organelle protein translation machineries	Ribosomal protein L35
	AT2G24180	0.605306	-0.0577966	AT2G24180.1	AT2G24180.1	AT2G2418071b6	endoplasmic reticulum	Not assigned	not assigned	oxidoreductase acting on paired donor with incorporation or reduction of molecular oxygen	cytochrome p450 71b6
	AT2G24200	1.96463	-0.1434	AT2G24200.1;AT2G24200.2	AT2G24200.1;AT2G24200.2	AT2G24200(LAP1)	cytosol	Protein metabolism	protein degradation	peptidase families	Cytosol aminopeptidase family protein
	AT2G24270	0.476166	-0.0408206	AT2G24270.1;AT2G24270.2;AT2G24270.3	AT2G24270.1;AT2G24270.2;AT2G24270.3	AT2G2427011A3	cytosol	Cellular respiration	glycolysis	cytosolic glycolysis	aldehyde dehydrogenase 11A3
	AT2G24280	0.0606113	0.0218385	AT2G24280.1	AT2G24280.1	AT2G24280protein	extracellular	Protein metabolism	protein degradation	peptidase families	alpha/beta-Hydrolases superfamily protein
	AT2G24330	1.48932	0.257493	AT2G24330.1	AT2G24330.1	AT2G24330(DUF2296)	nucleus	Not assigned	not assigned	not assigned	unkown protein (DUF2296)
	AT2G24390	0.794479	0.165654	AT2G24390.1	AT2G24390.1	AT2G24390protein	vacuole	Stress	biotic stress	biotic stress misc.	AIG2-like (avirulence induced gene) family protein
	AT2G24420	0.857253	0.127274	AT2G24420.1;AT2G24420.2	AT2G24420.1;AT2G24420.2	AT2G24420ATPase-related	endoplasmic reticulum	Not assigned	not assigned	not assigned	DNA repair ATPase-related
+	AT2G44610	2.13056	-0.659366	AT2G44610.1	AT2G44610.1	AT2G44610protein	golgi	Vesicle trafficking	regulation of membrane tethering and fusion	RAB-GTPase activities	Ras-related small GTP-binding family protein
	AT2G24490	0.025408	-0.0245433	AT2G24490.1;AT2G24490.2	AT2G24490.1;AT2G24490.2	AT2G24490A2	nucleus;plastid	Cell	cell cycle	DNA replication	replicon protein A2
	AT2G24500	0.138474	-0.0719795	AT2G24500.1	AT2G24500.1	AT2G24500622	cytosol	Protein metabolism	protein synthesis	ribosomal protein	Zinc finger protein 622
	AT2G24580	1.56882	-0.246014	AT2G24580.1	AT2G24580.1	AT2G24580protein	peroxisome	Not assigned	not assigned	oxidoreductase acting on CH-NH group of donor	FAD-dependent oxidoreductase family protein
	AT2G24765	1.52283	0.162795	AT2G24765.1	AT2G24765.1	AT2G247653	golgi	Vesicle trafficking	coat protein I (COPI) coatomer machinery	coat protein recruiting	ADP-ribosylation factor 3
	AT2G24820	2.90521	-0.246204	AT2G24820.1	AT2G24820.1	AT2G2482055-II	plastid	Protein metabolism	protein translocation	protein translocation chloroplast	translocon at the inner envelope membrane of chloroplasts 55, translocon at the inner envelope membrane of chloroplasts 55-II
	AT2G24940	0.531595	-0.15983	AT2G24940.1	AT2G24940.1	AT2G249402	cytosol	Hormone metabolism	brassinosteroid	brassinosteroid perception and signal transduction	membrane-associated progesterone binding protein 2
+	AT2G20725	1.98765	-0.658916	AT2G20725.1	AT2G20725.1	AT2G20725protein	plastid	Not assigned	not assigned	not assigned	CAAX amino terminal protease family protein
	AT2G25080	0.450809	-0.123822	AT2G25080.1	AT2G25080.1	AT2G250801	plastid	Redox	hydrogen peroxide removal	glutathione peroxidase	glutathione peroxidase 1
	AT2G25110	1.13207	0.273402	AT2G25110.1	AT2G25110.1	AT2G25110precursor	endoplasmic reticulum	Not assigned	not assigned	not assigned	stromal cell-derived factor 2-like protein precursor
	AT2G25280	1.22821	0.182719	AT2G25280.1	AT2G25280.1	AT2G25280BLink).	golgi	Not assigned	not assigned	not assigned	unknown protein
	AT2G25310	0.703574	0.139322	AT2G25310.1	AT2G25310.1	AT2G25310(DUF2012)	endoplasmic reticulum	Not assigned	not assigned	not assigned	unkown protein (DUF2012)
	AT2G25355	0.218838	0.058301	AT2G25355.1;AT2G25355.2	AT2G25355.1;AT2G25355.2	AT2G25355related	cytosol;mitochondrion	RNA	RNA processing	RNA decay	PNAS-3 related
	AT2G25430	0.653788	0.162395	AT2G25430.1	AT2G25430.1	AT2G25430protein-related	plasma membrane	Vesicle trafficking	clathrin coated vesicle (CCV) machinery	TPLATE AP-2 co-adaptor complex	epsin N-terminal homology (ENTH) domain-containing protein / clathrin assembly protein-related
	AT2G25450	0.0424789	-0.0193618	AT2G25450.1	AT2G25450.1	AT2G25450protein	cytosol	Secondary metabolism	glucosinolates	glucosinolate synthesis	Probable 2-oxoacid dependent dioxygenase
	AT2G25510	0.130711	0.0946049	AT2G25510.2	AT2G25510.2	AT2G25510(TAIR:AT5G42530.1).	extracellular	Not assigned	not assigned	not assigned	unknown protein
	AT2G25605	0.00899351	-0.00310253	AT2G25605.1	AT2G25605.1	AT2G25605BLink).	plastid	Not assigned	not assigned	not assigned	unknown protein
	AT2G25670	0.484633	0.218232	AT2G25670.1;AT2G25670.2	AT2G25670.1;AT2G25670.2	AT2G25670BLink).	cytosol;nucleus	Not assigned	not assigned	not assigned	copper ion binding
	AT2G25800	1.15088	0.0974278	AT2G25800.1	AT2G25800.1	AT2G25800(DUF810)	plasma membrane	Not assigned	not assigned	not assigned	unkown protein (DUF810)
	AT2G25830	0.0214688	-0.010342	AT2G25830.1	AT2G25830.1	AT2G25830YebC-related	plastid	Not assigned	not assigned	not assigned	YebC-related
	AT2G25840	0.209692	-0.0251294	AT2G25840.1;AT2G25840.2;AT2G25840.3	AT2G25840.1;AT2G25840.2;AT2G25840.3	AT2G25840protein	plastid	Protein metabolism	protein synthesis	aminoacyl-tRNA synthetase activities	Nucleotidylyl transferase superfamily protein
	AT2G25870	0.902028	0.129306	AT2G25870.1	AT2G25870.1	AT2G25870protein	plastid	Not assigned	not assigned	not assigned	haloacid dehalogenase-like hydrolase family protein
	AT2G25910	1.02633	-0.512485	AT2G25910.2;AT2G25910.1	AT2G25910.1;AT2G25910.2	AT2G25910protein	cytosol	Not assigned	not assigned	not assigned	3-5 exonuclease domain-containing protein / K homology domain-containing protein / KH domain-containing protein
	AT2G25970	0.607525	0.085058	AT2G25970.1	AT2G25970.1	AT2G25970protein	nucleus	Not assigned	not assigned	not assigned	KH domain-containing protein
	AT2G26060	0.0794316	-0.0233529	AT2G26060.1	AT2G26060.1	AT2G26060protein	nucleus	Coenzyme metabolism	iron-sulphur clusters	cytosolic CIA system	Transducin/WD40 repeat-like superfamily protein
	AT2G26080	2.79628	-0.296679	AT2G26080.1	AT2G26080.1	AT2G26080(GDC-P2)	mitochondrion	Photosynthesis	photorespiration	photorespiration Gly/Ser/Thr	Glycine cleavage system P protein 2
	AT2G26110	0.272616	-0.0677907	AT2G26110.1	AT2G26110.1	AT2G26110(DUF761)	nucleus	RNA	RNA processing	RNA modification	unkown protein (DUF761)
	AT2G26140	0.755121	0.176673	AT2G26140.1	AT2G26140.1	AT2G26140(FTSH4)	mitochondrion	Protein metabolism	protein degradation	peptidase families	FTSH protease 4
	AT2G26230	0.149074	-0.0381607	AT2G26230.1	AT2G26230.1	AT2G26230(UOX)	peroxisome	Nucleotide metabolism	nucleotide degradation	purines degradation	uricase / urate oxidase / nodulin 35, putative
	AT2G26250	1.9382	0.33278	AT2G26250.1	AT2G26250.1	AT2G2625010	golgi	Lipid metabolism	lipid synthesis	fatty acid synthesis	3-ketoacyl-CoA synthase 10
	AT2G26260	0.356497	0.199469	AT2G26260.1	AT2G26260.1	AT2G262602	golgi	Lipid metabolism	misc. lipid pathaways	phytosterols	3beta-hydroxysteroid-dehydrogenase/decarboxylase isoform 2
	AT2G26340	0.360707	-0.0779163	AT2G26340.1	AT2G26340.1	AT2G26340BLink).	plastid	Not assigned	not assigned	not assigned	unknown protein
	AT2G26440	1.03214	0.360396	AT2G26440.1	AT2G26440.1	AT2G26440superfamily	extracellular	Cell	cell wall	pectin	pectin methylesterase inhibitor superfamily
	AT2G26460	1.1916	0.321719	AT2G26460.1	AT2G26460.1	AT2G26460protein	nucleus	Not assigned	not assigned	not assigned	RED family protein
	AT2G26510	0.77295	-0.975327	AT2G26510.1	AT2G26510.1	AT2G26510protein	plasma membrane	Transport	carrier-mediated transport	APC superfamily	Xanthine/uracil permease family protein
	AT2G26550	0.0815157	0.053324	AT2G26550.1;AT2G26550.2;AT2G26550.3	AT2G26550.1;AT2G26550.2;AT2G26550.3	AT2G265502	plastid	Coenzyme metabolism	tetrapyrrole	heme synthesis and modification	heme oxygenase 2
	AT2G26560	0.965913	0.48846	AT2G26560.1	AT2G26560.1	AT2G265602A	cytosol	Lipid metabolism	lipid degradation	phospholipase activities	phospholipase A 2A
	AT2G26590	0.746665	-0.164532	AT2G26590.1;AT2G26590.2;AT2G26590.3	AT2G26590.1;AT2G26590.2;AT2G26590.3	AT2G2659013	nucleus	Protein metabolism	protein degradation	26S proteasome	regulatory particle non-ATPase 13
	AT2G26640	0.616428	0.179395	AT2G26640.1	AT2G26640.1	AT2G2664011	plasma membrane	Lipid metabolism	lipid synthesis	fatty acid synthesis	3-ketoacyl-CoA synthase 11
	AT2G26660	0.0500082	-0.0230077	AT2G26660.1	AT2G26660.1	AT2G266602	nucleus	Not assigned	not assigned	not assigned	SPX domain gene 2
	AT2G26670	1.29188	-0.32405	AT2G26670.1	AT2G26670.1	AT2G26670protein	plastid	Coenzyme metabolism	tetrapyrrole	heme synthesis and modification	Plant haem oxygenase (decyclizing) family protein
	AT2G26680	0.938485	0.175747	AT2G26680.1	AT2G26680.1	AT2G26680BLink).	golgi	Not assigned	not assigned	not assigned	unknown protein
	AT2G26730	0.326131	0.0698756	AT2G26730.1	AT2G26730.1	AT2G26730protein	plasma membrane	Protein metabolism	protein modification	protein phosphorylation	Leucine-rich repeat protein kinase family protein
	AT2G26740	0.345043	-0.236476	AT2G26740.1	AT2G26740.1	AT2G26740hydrolase	cytosol	Not assigned	not assigned	hydrolase-domain containing	soluble epoxide hydrolase
	AT2G26830	1.07214	0.172803	AT2G26830.1	AT2G26830.1	AT2G26830protein	cytosol	Lipid metabolism	lipid synthesis	glycerolipid synthesis	Protein kinase superfamily protein
	AT2G26890	1.0324	0.0578387	AT2G26890.1	AT2G26890.1	AT2G26890protein	golgi	Not assigned	not assigned	not assigned	DNAJ heat shock N-terminal domain-containing protein
+	AT4G32915	2.11951	-0.658616	AT4G32915.1	AT4G32915.1	AT4G32915BLink).	plastid	Protein metabolism	protein synthesis	aminoacyl-tRNA synthetase activities	unknown protein
	AT2G26910	0.715969	0.122417	AT2G26910.1	AT2G26910.1	AT2G269104	plasma membrane	Cell	cell wall	cutin and suberin	pleiotropic drug resistance 4
	AT2G26920	0.572712	0.15937	AT2G26920.1	AT2G26920.1	AT2G26920protein	nucleus	Protein metabolism	protein degradation	ubiquitin	Ubiquitin-associated/translation elongation factor EF1B protein
	AT2G26930	0.243388	-0.0600543	AT2G26930.1	AT2G26930.1	AT2G26930kinase	plastid	Secondary metabolism	terpenoids	methylerythritol phosphate pathway	4-(cytidine 5-phospho)-2-C-methyl-D-erithritol kinase
	AT2G26975	0.00173763	0.000658429	AT2G26975.1	AT2G26975.1	AT2G26975family	plasma membrane	Nutrient uptake	copper uptake	Cu reduction-based uptake	Ctr copper transporter family
	AT2G26990	1.8421	-0.265011	AT2G26990.1	AT2G26990.1	AT2G26990protein	nucleus	Protein metabolism	protein degradation	peptide tagging	proteasome family protein
	AT2G27040	0.548401	-0.118085	AT2G27040.1;AT2G27040.2	AT2G27040.1;AT2G27040.2	AT2G27040protein	nucleus	DNA	DNA methylation	canonical RNA-directed DNA methylation pathway	Argonaute family protein
	AT2G27100	0.733886	0.10883	AT2G27100.1	AT2G27100.1	AT2G27100(SE)	nucleus	RNA	RNA biosynthesis	RNA polymerase II-dependent transcription	C2H2 zinc-finger protein SERRATE (SE)
	AT2G27140	0.124395	0.0339861	AT2G27140.1	AT2G27140.1	AT2G27140protein	nucleus	Stress	abiotic stress	heat stress	HSP20-like chaperones superfamily protein
	AT2G27170	0.216779	0.0533988	AT2G27170.1;AT2G27170.2	AT2G27170.1;AT2G27170.2	AT2G27170protein	nucleus	Cell	cell cycle	sister chromatid separation	Structural maintenance of chromosomes (SMC) family protein
	AT2G27190	0.00403594	-0.00202065	AT2G27190.1	AT2G27190.1	AT2G2719012	extracellular	Not assigned	not assigned	phosphatases	purple acid phosphatase 12
	AT2G27200	1.17633	-0.407509	AT2G27200.1	AT2G27200.1	AT2G27200protein	cytosol	Protein metabolism	protein synthesis	ribosomal protein	P-loop containing nucleoside triphosphate hydrolases superfamily protein
	AT2G27210	1.66157	0.30505	AT2G27210.1;AT2G27210.2	AT2G27210.1;AT2G27210.2	AT2G272103	nucleus;plasma membrane	Hormone metabolism	brassinosteroid	brassinosteroid perception and signal transduction	BRI1 suppressor 1 (BSU1)-like 3
	AT2G27260	0.316758	-0.29971	AT2G27260.1	AT2G27260.1	AT2G27260family	plasma membrane	Cell	LEA proteins	late embryogenesis abundant	Late embryogenesis abundant (LEA) hydroxyproline-rich glycoprotein family
	AT2G27290	0.698596	0.118592	AT2G27290.1	AT2G27290.1	AT2G27290(DUF1279)	plastid	Not assigned	not assigned	not assigned	unkown protein (DUF1279)
		0.492585	0.0929254	AT2G27460.1	AT2G27460.1	AT2G27460protein
	AT2G27470	0.0925087	0.0733399	AT2G27470.1	AT2G27470.1	AT2G27470B11	nucleus	Cell	cell cycle	DNA replication	nuclear factor Y, subunit B11
	AT2G27530	0.61901	0.146767	AT2G27530.1;AT2G27530.2	AT2G27530.1;AT2G27530.2	AT2G27530family	cytosol	Protein metabolism	protein synthesis	ribosomal protein	Ribosomal protein L1p/L10e family
	AT2G27600	0.382364	0.0546824	AT2G27600.1	AT2G27600.1	AT2G27600protein	cytosol	Vesicle trafficking	endomembrane trafficking	ESCRT (Endosomal Sorting Complex Required for Transport) complexes	AAA-type ATPase family protein
	AT2G27680	0.783628	0.0711892	AT2G27680.1	AT2G27680.1	AT2G27680protein	plastid	Carbohydrate metabolism	minor CHO metabolism	others	NAD(P)-linked oxidoreductase superfamily protein
	AT2G27710	0.38944	0.242035	AT2G27710.1;AT2G27710.2;AT2G27710.3;AT2G27710.4	AT2G27710.1;AT2G27710.2;AT2G27710.3;AT2G27710.4	AT2G27710family	cytosol;mitochondrion	Protein metabolism	protein synthesis	ribosomal protein	60S acidic ribosomal protein family
	AT2G27820	0.0603387	0.0373972	AT2G27820.1	AT2G27820.1	AT2G278201	plastid	Amino acid metabolism	amino acid synthesis	Phe synthesis	Arogenate dehydratase
	AT2G27860	0.466741	-0.0850782	AT2G27860.1	AT2G27860.1	AT2G278601	cytosol	Carbohydrate metabolism	nucleotide sugar biosynthesis	UDP-D-xylose synthesis	UDP-D-apiose/UDP-D-xylose synthase 1
	AT2G27900	0.843636	0.131769	AT2G27900.1;AT2G27900.2	AT2G27900.1;AT2G27900.2	AT2G27900BLink).	golgi;plasma membrane	Vesicle trafficking	target membrane tethering	GARP/EARP (Golgi-/Endosome-Associated-Retrograde-Protein) complexes	unknown protein
	AT2G27920	0.731491	0.0842624	AT2G27920.1	AT2G27920.1	AT2G2792051	extracellular	Protein metabolism	protein degradation	peptidase families	serine carboxypeptidase-like 51
	AT2G27960	0.440456	-0.385581	AT2G27960.1	AT2G27960.1	AT2G279601	cytosol	Cell	cell cycle	cyclin-dependent kinase complex	cyclin-dependent kinase-subunit 1
	AT2G28000	0.591643	-0.0454947	AT2G28000.1	AT2G28000.1	AT2G28000(CPN60A1)	plastid	Stress	abiotic stress	temperature stress	chaperonin-60alpha
	AT2G28080	0.0354999	-0.0163822	AT2G28080.1	AT2G28080.1	AT2G28080protein	plasma membrane	Not assigned	not assigned	glycosyltransferase	UDP-Glycosyltransferase superfamily protein
	AT2G28100	1.15863	-0.207835	AT2G28100.1	AT2G28100.1	AT2G281001	extracellular	Cell	cell wall	cell wall degradation	alpha-L-fucosidase 1
	AT2G28190	0.0613238	-0.0250494	AT2G28190.1	AT2G28190.1	AT2G281902	plastid	Redox	enzymatic reactive oxygen species scavengers	superoxide dismutase activities	copper/zinc superoxide dismutase 2
	AT2G28210	0.266465	0.0960599	AT2G28210.1	AT2G28210.1	AT2G282102	cytosol	Not assigned	not assigned	carbon-oxygen lyase	alpha carbonic anhydrase 2
	AT2G28360	0.0180188	0.0117144	AT2G28360.1	AT2G28360.1	AT2G28360protein	plasma membrane	Not assigned	not assigned	not assigned	SIT4 phosphatase-associated family protein
	AT2G28390	0.619021	-0.28988	AT2G28390.1	AT2G28390.1	AT2G28390protein	nucleus	Vesicle trafficking	regulation of membrane tethering and fusion	RAB-GTPase guanine nucleotide exchange factor (RAB-GEF) activities	SAND family protein
	AT2G28430	0.468745	0.0655925	AT2G28430.1	AT2G28430.1	AT2G28430(putative)	mitochondrion	Not assigned	not assigned	not assigned	unknown protein
	AT2G28520	0.0578476	-0.0103371	AT2G28520.1	AT2G28520.1	AT2G28520(VHA-A1)	golgi	Transport	primary active transport	V-type ATPase complex	vacuolar proton ATPase A1
	AT2G28605	2.18482	0.246654	AT2G28605.1	AT2G28605.1	AT2G28605protein	plastid	Photosynthesis	photophosphorylation	photosystem II	Photosystem II reaction center PsbP family protein
	AT2G28800	0.322546	-0.120446	AT2G28800.1;AT2G28800.4	AT2G28800.1;AT2G28800.4	AT2G28800protein	plastid	Protein metabolism	protein translocation	protein translocation chloroplast	63 kDa inner membrane family protein
	AT2G28900	0.674465	-0.270409	AT2G28900.1	AT2G28900.1	AT2G28900(OEP16)	plastid	Transport	amino acid transporter	amino acid transporter misc.	outer plastid envelope protein 16-1
+	AT5G12860	3.47017	-0.653481	AT5G12860.1;AT5G12860.2	AT5G12860.1;AT5G12860.2	AT5G128601	plastid	Transport	carrier-mediated transport	IT superfamily	dicarboxylate transporter 1
	AT2G29080	1.86862	0.254521	AT2G29080.1	AT2G29080.1	AT2G29080(FTSH3)	mitochondrion	Protein metabolism	protein degradation	peptidase families	FTSH protease 3
	AT2G29190	0.121293	0.0849698	AT2G29190.1;AT2G29190.2	AT2G29190.1;AT2G29190.2	AT2G291902	nucleus	Not assigned	not assigned	not assigned	pumilio 2
	AT2G29290	0.320262	-0.0825342	AT2G29290.2	AT2G29290.2	AT2G29290protein	cytosol	Not assigned	not assigned	oxidoreductase acting on CH-OH group of donor	NAD(P)-binding Rossmann-fold superfamily protein
	AT2G29310	1.04094	0.331796	AT2G29310.1;AT2G29310.2	AT2G29310.1;AT2G29310.2	AT2G29310protein	peroxisome;plasma membrane	Not assigned	not assigned	oxidoreductase acting on CH-OH group of donor	NAD(P)-binding Rossmann-fold superfamily protein
	AT2G29360	0.173061	0.0470001	AT2G29360.1	AT2G29360.1	AT2G29360protein	cytosol	Not assigned	not assigned	oxidoreductase acting on CH-OH group of donor	NAD(P)-binding Rossmann-fold superfamily protein
	AT2G29400	1.30168	0.263983	AT2G29400.1	AT2G29400.1	AT2G294001	endoplasmic reticulum	Protein metabolism	protein modification	protein dephosphorylation	type one protein phosphatase 1
	AT2G29420	0.44699	-0.136403	AT2G29420.1	AT2G29420.1	AT2G294207	cytosol	Protein metabolism	protein modification	protein S-glutathionylation and deglutathionylation	Glutathione-S-transferase U7
	AT2G29450	1.89538	-0.25043	AT2G29450.1	AT2G29450.1	AT2G294505	cytosol	Protein metabolism	protein modification	protein S-glutathionylation and deglutathionylation	Glutathione-S-transferase U5
	AT2G29530	0.291545	0.167334	AT2G29530.1;AT2G29530.2;AT2G29530.3	AT2G29530.1;AT2G29530.2;AT2G29530.3	AT2G29530(TIM10)	cytosol;mitochondrion	Protein metabolism	protein translocation	protein translocation mitochondrion	Tim10/DDP family zinc finger protein
	AT2G29550	2.5181	0.235523	AT2G29550.1	AT2G29550.1	AT2G29550chain	cytosol	Cell	cytoskeleton	microtubular network	tubulin beta-7 chain
	AT2G29560	1.01727	0.152587	AT2G29560.1	AT2G29560.1	AT2G29560(ENOC)	cytosol	Cellular respiration	glycolysis	cytosolic glycolysis	cytosolic enolase
	AT2G29570	1.52666	-0.529886	AT2G29570.1	AT2G29570.1	AT2G295702	nucleus	Cell	cell cycle	DNA replication	proliferating cell nuclear antigen 2
+	AT3G52760	3.04737	-0.650664	AT3G52760.1	AT3G52760.1	AT3G52760protein	endoplasmic reticulum	Not assigned	not assigned	not assigned	Integral membrane Yip1 family protein
	AT2G29650	0.533514	0.114487	AT2G29650.1	AT2G29650.1	AT2G296504;1	plastid	Transport	carrier-mediated transport	MFS superfamily	1;phosphate transporter 4
+	AT3G12180	1.5754	-0.649085	AT3G12180.1	AT3G12180.1	AT3G12180protein	endoplasmic reticulum	Not assigned	not assigned	not assigned	Cornichon family protein
	AT2G29700	0.507397	-0.123397	AT2G29700.1	AT2G29700.1	AT2G297001	cytosol	Signalling	phosphinositides	phosphinositides misc.	pleckstrin homologue 1
	AT2G29720	0.114605	-0.0924531	AT2G29720.1	AT2G29720.1	AT2G29720protein	mitochondrion	Not assigned	not assigned	not assigned	FAD/NAD(P)-binding oxidoreductase family protein
	AT2G29760	0.348712	0.155965	AT2G29760.1	AT2G29760.1	AT2G29760protein	plastid	RNA	RNA processing	organelle RNA processing	Tetratricopeptide repeat (TPR)-like superfamily protein
	AT2G29900	1.21698	-0.568512	AT2G29900.1	AT2G29900.1	AT2G29900Presenilin-2	vacuole	Protein metabolism	protein modification	peptide maturation	Presenilin-2
	AT2G29980	1.56674	0.489133	AT2G29980.1	AT2G29980.1	AT2G299803	plasma membrane	Lipid metabolism	lipid synthesis	fatty acid synthesis	fatty acid desaturase 3
	AT2G29990	1.094	0.475357	AT2G29990.1	AT2G29990.1	AT2G29990(NDA2)	mitochondrion	Cellular respiration	OXPHOS	altNDH	alternative NAD(P)H dehydrogenase 2
		0.747546	0.245856	AT2G30050.1	AT2G30050.1	AT2G30050protein
+	AT4G14100	4.43029	-0.645027	AT4G14100.1	AT4G14100.1	AT4G14100groups	extracellular	Not assigned	not assigned	not assigned	transferases, transferring glycosyl groups
	AT2G30105	0.0655907	0.0262403	AT2G30105.1	AT2G30105.1	AT2G30105(TAIR:AT5G07910.1).	cytosol	Not assigned	not assigned	not assigned	Leucine-rich repeat (LRR) family protein
	AT2G30110	0.0547488	-0.00416768	AT2G30110.1	AT2G30110.1	AT2G301101	cytosol	Protein metabolism	protein degradation	peptide tagging	ubiquitin-activating enzyme 1
	AT2G30140	0.536347	-0.177849	AT2G30140.1;AT2G30140.2	AT2G30140.1;AT2G30140.2	AT2G30140protein	cytosol;peroxisome	Not assigned	not assigned	glycosyltransferase	UDP-Glycosyltransferase superfamily protein
	AT2G30150	0.3307	-0.153249	AT2G30150.2	AT2G30150.2	AT2G30150LENGTH=456	mitochondrion	Not assigned	not assigned	glycosyltransferase	UDP-Glycosyltransferase superfamily protein
	AT2G30200	1.29502	-0.149563	AT2G30200.1	AT2G30200.1	AT2G30200S-malonyltransferases;binding	plastid	Lipid metabolism	lipid synthesis	fatty acid synthesis	[acyl-carrier-protein] S-malonyltransferases;binding;catalytics;transferases
	AT2G30260	1.05055	-0.568936	AT2G30260.1	AT2G30260.1	AT2G30260B	nucleus	RNA	RNA processing	RNA splicing	U2 small nuclear ribonucleoprotein B
	AT2G30270	0.679275	0.184417	AT2G30270.1	AT2G30270.1	AT2G30270(DUF567)	cytosol	Not assigned	not assigned	not assigned	unkown protein (DUF567)
	AT2G30280	0.0775204	0.0263719	AT2G30280.1	AT2G30280.1	AT2G302804	nucleus	Not assigned	not assigned	not assigned	RNA-directed DNA methylation 4
	AT2G30320	0.444586	0.0772929	AT2G30320.1	AT2G30320.1	AT2G30320protein	mitochondrion	RNA	RNA processing	RNA modification	Pseudouridine synthase family protein
	AT2G30390	0.183682	0.0367271	AT2G30390.1;AT2G30390.2	AT2G30390.1;AT2G30390.2	AT2G303902	plastid	Coenzyme metabolism	tetrapyrrole	heme synthesis and modification	ferrochelatase 2
	AT2G30490	0.262463	0.0672747	AT2G30490.1	AT2G30490.1	AT2G30490cinnamate-4-hydroxylase	endoplasmic reticulum	Secondary metabolism	flavonoids	p-coumaroyl-CoA synthesis	Trans-cinnamate 4-monooxygenase
	AT2G30520	0.144915	0.0139577	AT2G30520.1	AT2G30520.1	AT2G30520protein	plasma membrane	Signalling	light signalling	light signalling misc.	Phototropic-responsive NPH3 family protein
	AT2G30530	0.297977	-0.106576	AT2G30530.1	AT2G30530.1	AT2G30530BLink).	nucleus	Cell	cytoskeleton	microfilament network	unknown protein
	AT2G30620	0.230408	0.133409	AT2G30620.1;AT2G30620.2	AT2G30620.1;AT2G30620.2	AT2G30620protein	nucleus	DNA	histone	H1 linker histone	winged-helix DNA-binding transcription factor family protein
	AT2G30710	0.605279	0.143552	AT2G30710.1	AT2G30710.1	AT2G30710protein	golgi	Vesicle trafficking	regulation of membrane tethering and fusion	RAB-GTPase-activating protein (RAB-GAP)	Ypt/Rab-GAP domain of gyp1p superfamily protein
	AT2G30720	0.0592806	-0.0241292	AT2G30720.1	AT2G30720.1	AT2G30720protein	mitochondrion	Not assigned	not assigned	not assigned	Thioesterase/thiol ester dehydrase-isomerase superfamily protein
	AT2G30860	0.334246	0.0985264	AT2G30860.1	AT2G30860.1	AT2G308609	cytosol	Protein metabolism	protein modification	protein S-glutathionylation and deglutathionylation	Glutathione-S-transferase F9
	AT2G30870	0.582917	-0.345086	AT2G30870.1	AT2G30870.1	AT2G3087010	cytosol	Protein metabolism	protein modification	protein S-glutathionylation and deglutathionylation	Glutathione-S-transferase F10
	AT2G30880	0.377825	0.0975554	AT2G30880.1	AT2G30880.1	AT2G30880protein	nucleus	Signalling	Rop GTPase regulatory system	RopGEF guanine nucleotide exchange activities	Pleckstrin homology (PH) domain-containing protein
	AT2G30930	1.15373	-0.25434	AT2G30930.1	AT2G30930.1	AT2G30930BLink).	plasma membrane	Not assigned	not assigned	not assigned	unknown protein
	AT2G30970	0.00134879	0.000270933	AT2G30970.1;AT2G30970.2	AT2G30970.1;AT2G30970.2	AT2G30970(ASP1)	mitochondrion	Amino acid metabolism	amino acid synthesis & degradation	Asp synthesis & degradation	Aspartate aminotransferase 1
	AT2G31040	1.4356	-0.424783	AT2G31040.1	AT2G31040.1	AT2G31040-related	plastid	Photosynthesis	photophosphorylation	ATP synthase complex	ATP synthase protein I -related
	AT2G31060	0.219543	0.088742	AT2G31060.2;AT2G31060.3	AT2G31060.2;AT2G31060.3	AT2G31060protein	mitochondrion	Not assigned	not assigned	not assigned	elongation factor family protein
	AT2G31110	0.422636	0.151904	AT2G31110.2;AT2G31110.1	AT2G31110.1;AT2G31110.2	AT2G31110(DUF828)	extracellular;plasma membrane	Not assigned	not assigned	not assigned	Plant unkown protein (DUF828)
	AT2G31140	0.733752	0.193362	AT2G31140.1	AT2G31140.1	AT2G31140(IMP2)	mitochondrion	Protein metabolism	protein degradation	serine protease	Peptidase S24/S26A/S26B/S26C family protein
	AT2G31170	0.592006	0.0917632	AT2G31170.1	AT2G31170.1	AT2G31170protein	plastid	Protein metabolism	protein synthesis	aminoacyl-tRNA synthetase activities	Cysteinyl-tRNA synthetase, class Ia family protein
	AT2G31190	1.00185	0.166057	AT2G31190.1;AT2G31190.2	AT2G31190.1;AT2G31190.2	AT2G31190(RUS2)	peroxisome;plastid	Not assigned	not assigned	not assigned	unkown protein, DUF647
	AT2G31390	1.27431	0.263796	AT2G31390.1	AT2G31390.1	AT2G31390protein	cytosol	Carbohydrate metabolism	carbohydrate degradation	sucrose degradation	Fructokinase 2, Fructokinase 1
	AT2G31490	0.235922	-0.105514	AT2G31490.1	AT2G31490.1	AT2G31490(B15)	mitochondrion	Cellular respiration	OXPHOS	complex I	unknown protein
	AT2G31530	1.0134	0.215372	AT2G31530.1	AT2G31530.1	AT2G31530protein	plastid	Protein metabolism	protein translocation	protein translocation chloroplast	SecY protein transport family protein
	AT2G31570	1.20321	-0.66833	AT2G31570.1	AT2G31570.1	AT2G315702	cytosol	Redox	hydrogen peroxide removal	glutathione peroxidase	glutathione peroxidase 2
+	AT1G53440	2.24572	-0.640215	AT1G53440.1	AT1G53440.1	AT1G53440kinase	plasma membrane	Protein metabolism	protein modification	protein phosphorylation	Leucine-rich repeat transmembrane protein kinase
		0.385704	-0.0559105	AT2G31660.1	AT2G31660.1	AT2G31660protein
	AT2G31670	0.257265	0.0481483	AT2G31670.1	AT2G31670.1	AT2G31670protein	peroxisome	Not assigned	not assigned	not assigned	Stress responsive alpha-beta barrel domain protein
	AT2G31710	1.52896	-0.464052	AT2G31710.1	AT2G31710.1	AT2G31710domain	plasma membrane	Not assigned	not assigned	not assigned	Vacuolar ATPase assembly integral membrane protein VMA21-like domain
	AT2G31725	0.213662	-0.0535268	AT2G31725.1	AT2G31725.1	AT2G31725(DUF842)	mitochondrion	Not assigned	not assigned	not assigned	Eukaryotic unkown protein (DUF842)
	AT2G31740	1.41088	-0.337216	AT2G31740.1	AT2G31740.1	AT2G31740protein	cytosol	Not assigned	not assigned	not assigned	S-adenosyl-L-methionine-dependent methyltransferases superfamily protein
	AT2G31790	0.516513	0.128778	AT2G31790.1	AT2G31790.1	AT2G31790protein	peroxisome	Secondary metabolism	glucosinolates	glucosinolate synthesis	UDP-glycosyltransferase 74C1
	AT2G31800	0.413543	-0.106489	AT2G31800.1	AT2G31800.1	AT2G31800family	mitochondrion	Protein metabolism	protein modification	protein phosphorylation	Integrin-linked protein kinase family
	AT2G31810	1.56639	-0.208531	AT2G31810.1	AT2G31810.1	AT2G31810(AHASS1)	plastid	Amino acid metabolism	amino acid synthesis	BCAA synthesis	Acetolactate synthase
	AT2G31880	0.683578	0.238246	AT2G31880.1	AT2G31880.1	AT2G31880protein	plasma membrane	Protein metabolism	protein modification	protein phosphorylation	Leucine-rich repeat protein kinase family protein
	AT2G31890	1.79448	0.250414	AT2G31890.1	AT2G31890.1	AT2G31890RAP	plastid	Not assigned	not assigned	not assigned	RAP
	AT2G32000	0.761622	-0.308234	AT2G32000.1	AT2G32000.1	AT2G32000core	nucleus	DNA	histone	histone modifications	DNA topoisomerase, type IA, core
	AT2G32060	0.515858	-0.160135	AT2G32060.1;AT2G32060.2;AT2G32060.3	AT2G32060.1;AT2G32060.2;AT2G32060.3	AT2G32060protein	cytosol	Protein metabolism	protein synthesis	ribosomal protein	Ribosomal protein L7Ae/L30e/S12e/Gadd45 family protein
	AT2G32070	0.106524	0.035094	AT2G32070.1	AT2G32070.1	AT2G32070protein	cytosol	RNA	RNA degradation	ribonuclease activities	Polynucleotidyl transferase, ribonuclease H-like superfamily protein
	AT2G32080	0.889147	0.104637	AT2G32080.1;AT2G32080.2	AT2G32080.1;AT2G32080.2	AT2G320801	cytosol;golgi	Not assigned	not assigned	not assigned	purin-rich alpha 1
	AT2G32090	0.227839	-0.0991293	AT2G32090.1;AT2G32090.2	AT2G32090.1;AT2G32090.2	AT2G32090protein	cytosol	Not assigned	not assigned	not assigned	Lactoylglutathione lyase / glyoxalase I family protein
	AT2G32120	0.186766	-0.0862426	AT2G32120.1;AT2G32120.2	AT2G32120.1;AT2G32120.2	AT2G3212070T-2	cytosol	Stress	abiotic stress	temperature stress	heat-shock protein 70T-2
	AT2G32170	1.62465	-0.233296	AT2G32170.1	AT2G32170.1	AT2G32170protein	nucleus	Not assigned	not assigned	not assigned	S-adenosyl-L-methionine-dependent methyltransferases superfamily protein
	AT2G32240	0.452576	0.0718716	AT2G32240.1	AT2G32240.1	AT2G32240BLink).	endoplasmic reticulum	Not assigned	not assigned	not assigned	unknown protein
	AT2G32290	0.673047	-0.521693	AT2G32290.1	AT2G32290.1	AT2G322906	plastid	Carbohydrate metabolism	carbohydrate degradation	starch degradation	beta-amylase 6
	AT2G32380	1.29379	-0.395253	AT2G32380.1	AT2G32380.1	AT2G32380predicted	plasma membrane	Not assigned	not assigned	not assigned	Transmembrane protein 97, predicted
	AT2G32450	1.26431	-0.188386	AT2G32450.1	AT2G32450.1	AT2G32450protein	plasma membrane	Not assigned	not assigned	not assigned	Calcium-binding tetratricopeptide family protein
	AT2G32480	1.13478	0.163683	AT2G32480.1	AT2G32480.1	AT2G32480PROTEASE	plastid	Protein metabolism	protein modification	peptide maturation	SERIN PROTEASE
	AT2G32540	0.0698084	-0.0178168	AT2G32540.1	AT2G32540.1	AT2G32540B4	plasma membrane	Cell	cell wall	cellulose synthesis	cellulose synthase-like B4
	AT2G32600	0.340843	-0.0547267	AT2G32600.1	AT2G32600.1	AT2G32600protein	nucleus	RNA	RNA processing	RNA splicing	hydroxyproline-rich glycoprotein family protein
	AT2G32640	0.362958	-0.0754821	AT2G32640.1	AT2G32640.1	AT2G32640protein	plastid	Not assigned	not assigned	not assigned	Lycopene beta/epsilon cyclase protein
	AT2G32700	0.896567	0.271851	AT2G32700.1;AT2G32700.2;AT2G32700.3;AT2G32700.4;AT2G32700.5;AT2G32700.6	AT2G32700.1;AT2G32700.2;AT2G32700.3;AT2G32700.4;AT2G32700.5;AT2G32700.6	AT2G32700LEUNIG_homolog	nucleus	RNA	RNA biosynthesis	transcriptional repression	LEUNIG_homolog
		0.966596	-0.112114	AT2G32730.1	AT2G32730.1	AT2G32730subunit
	AT2G32800	0.184613	0.0726184	AT2G32800.1	AT2G32800.1	AT2G32800protein	plasma membrane	Signalling	receptor kinases	receptor kinases legume-lectin	protein kinase family protein
	AT2G32810	0.0748605	0.0153743	AT2G32810.1;AT2G32810.2	AT2G32810.1;AT2G32810.2	AT2G328109	extracellular;vacuole	Cell	cell wall	pectin	beta galactosidase 9
	AT2G32850	0.616525	0.103585	AT2G32850.2	AT2G32850.2	AT2G32850protein	nucleus	Protein metabolism	protein modification	protein phosphorylation	Protein kinase superfamily protein
	AT2G32860	0.437768	-0.21965	AT2G32860.1	AT2G32860.1	AT2G3286033	extracellular	Not assigned	not assigned	glycosylase	beta glucosidase 33
	AT2G32910	0.819159	-0.586004	AT2G32910.1	AT2G32910.1	AT2G32910protein	nucleus	Not assigned	not assigned	not assigned	DCD (Development and Cell Death) domain protein
	AT2G32920	0.159477	0.0328901	AT2G32920.1	AT2G32920.1	AT2G329202-3	endoplasmic reticulum	Protein metabolism	protein modification	protein disulfide bond formation	PDI-like 2-3
	AT2G32930	0.183811	0.123637	AT2G32930.1;AT2G32930.2	AT2G32930.1;AT2G32930.2	AT2G329302	nucleus	RNA	RNA biosynthesis	transcriptional activation	zinc finger nuclease 2
	AT2G33040	0.0857929	-0.00595391	AT2G33040.1	AT2G33040.1	AT2G33040gamma)	mitochondrion	Cellular respiration	OXPHOS	complex V	gamma subunit of Mt ATP synthase
	AT2G33150	0.453528	0.0949699	AT2G33150.1	AT2G33150.1	AT2G33150(KAT3)	peroxisome	Lipid metabolism	lipid degradation	fatty acid degradation	3-ketoacyl-CoA thiolase 3
	AT2G33180	0.0846922	0.221184	AT2G33180.1	AT2G33180.1	AT2G33180BLink).	plastid	Not assigned	not assigned	not assigned	unknown protein
	AT2G33210	2.29823	-0.227011	AT2G33210.1;AT2G33210.2	AT2G33210.1;AT2G33210.2	AT2G33210(HSP60-2)	mitochondrion	Stress	abiotic stress	temperature stress	heat shock protein 60-2
	AT2G33255	0.350043	-0.121268	AT2G33255.1	AT2G33255.1	AT2G33255protein	mitochondrion	Cell	misc. cell proteins	misc. cell proteins	Haloacid dehalogenase-like hydrolase (HAD) superfamily protein
	AT2G33330	1.15446	-0.255645	AT2G33330.1	AT2G33330.1	AT2G333303	extracellular	Not assigned	not assigned	not assigned	plasmodesmata-located protein 3
	AT2G33340	0.753436	0.138365	AT2G33340.1;AT2G33340.2	AT2G33340.1;AT2G33340.2	AT2G333403B	cytosol;nucleus	RNA	RNA processing	RNA splicing	MOS4-associated complex 3B
	AT2G33380	0.415536	-0.256677	AT2G33380.1	AT2G33380.1	AT2G33380protein	cytosol	Lipid metabolism	lipid bodies-associated activities	caleosin	Caleosin-related family protein
	AT2G33410	0.251597	-0.0790713	AT2G33410.1	AT2G33410.1	AT2G33410protein	nucleus	Not assigned	not assigned	not assigned	RNA-binding (RRM/RBD/RNP motifs) family protein
		0.319418	-0.177288	AT2G33430.1	AT2G33430.1	AT2G334301
	AT2G33450	0.649564	-0.348154	AT2G33450.1	AT2G33450.1	AT2G33450family	plastid	Protein metabolism	protein synthesis	organelle protein translation machineries	Ribosomal L28 family
	AT2G33470	0.393951	0.0709701	AT2G33470.1;AT2G33470.2	AT2G33470.1;AT2G33470.2	AT2G334701	cytosol;golgi	Lipid metabolism	lipid transport	lipid transport misc.	glycolipid transfer protein 1
	AT2G33530	0.0227142	-0.00680946	AT2G33530.1	AT2G33530.1	AT2G3353046	extracellular	Protein metabolism	protein degradation	peptidase families	serine carboxypeptidase-like 46
	AT2G33570	0.973367	-0.555398	AT2G33570.1	AT2G33570.1	AT2G33570(DUF23)	extracellular	Cell	cell wall	pectin	unkown protein (DUF23)
	AT2G33580	0.181118	0.114921	AT2G33580.1	AT2G33580.1	AT2G33580protein	plasma membrane	Stress	biotic stress	symbiont-associated response	Protein kinase superfamily protein
	AT2G33585	0.505214	-0.109447	AT2G33585.1	AT2G33585.1	AT2G33585protease	mitochondrion	Not assigned	not assigned	not assigned	unknown protein
	AT2G33600	0.347216	-0.104792	AT2G33600.1	AT2G33600.1	AT2G33600(CRL2)	mitochondrion	Not assigned	not assigned	not assigned	NAD(P)-binding Rossmann-fold superfamily protein
	AT2G33610	0.139672	0.0388347	AT2G33610.1	AT2G33610.1	AT2G336103	nucleus	DNA	DNA synthesis/chromatin structure	additional core components	switch subunit 3
	AT2G33630	0.381079	0.145361	AT2G33630.1	AT2G33630.1	AT2G33630protein	endoplasmic reticulum	Lipid metabolism	misc. lipid pathaways	steroids and squalene	NAD(P)-binding Rossmann-fold superfamily protein
	AT2G33730	0.194537	-0.0339459	AT2G33730.1	AT2G33730.1	AT2G33730protein	nucleus	RNA	RNA processing	RNA splicing	P-loop containing nucleoside triphosphate hydrolases superfamily protein
	AT2G33740	0.832253	-0.267732	AT2G33740.1;AT2G33740.2	AT2G33740.1;AT2G33740.2	AT2G33740alpha/beta	mitochondrion;plastid	Not assigned	not assigned	metal handling	Nitrogen regulatory PII-like, alpha/beta
	AT2G33800	1.36452	-0.336263	AT2G33800.1	AT2G33800.1	AT2G33800protein	plastid	Protein metabolism	protein synthesis	organelle protein translation machineries	Ribosomal protein S5 family protein
	AT2G33830	0.433203	-0.0836191	AT2G33830.2;AT2G33830.1	AT2G33830.1;AT2G33830.2	AT2G33830protein	nucleus;peroxisome	Not assigned	not assigned	not assigned	Dormancy/auxin associated family protein
	AT2G33840	0.287883	0.105564	AT2G33840.1	AT2G33840.1	AT2G33840bacterial/mitochondrial	cytosol	Protein metabolism	protein synthesis	aminoacyl-tRNA synthetase activities	Tyrosyl-tRNA synthetase, class Ib, bacterial/mitochondrial
	AT2G33845	0.704288	0.126931	AT2G33845.1	AT2G33845.1	AT2G33845protein	nucleus	RNA	RNA regulation of transcription	RNA regulation of transcription misc.	Nucleic acid-binding, OB-fold-like protein
	AT2G33850	0.00309454	-0.00172299	AT2G33850.1	AT2G33850.1	AT2G33850BLink).	extracellular	Not assigned	not assigned	not assigned	unknown protein
	AT2G34050	1.22056	0.305804	AT2G34050.1	AT2G34050.1	AT2G34050BLink).	mitochondrion	Cellular respiration	OXPHOS	assembly	unknown protein
	AT2G34260	0.0719453	-0.0293223	AT2G34260.1	AT2G34260.1	AT2G34260protein	nucleus	Not assigned	not assigned	not assigned	transducin family protein / WD-40 repeat family protein
	AT2G34357	0.132441	0.0619288	AT2G34357.1	AT2G34357.1	AT2G34357protein	nucleus	Not assigned	not assigned	not assigned	ARM repeat superfamily protein
+	AT5G16570	2.61615	-0.638632	AT5G16570.1	AT5G16570.1	AT5G165701;4	cytosol	Amino acid metabolism	amino acid synthesis	Gln synthesis	Glutamine synthase
	AT2G34430	1.65177	-0.276372	AT2G34430.1	AT2G34430.1	AT2G34430B1	plastid	Photosynthesis	photophosphorylation	photosystem II	light-harvesting chlorophyll-protein complex II subunit B1
	AT2G34460	0.305715	-0.0848752	AT2G34460.1	AT2G34460.1	AT2G34460protein	plastid	Not assigned	not assigned	not assigned	NAD(P)-binding Rossmann-fold superfamily protein
	AT2G34470	0.375153	-0.0485617	AT2G34470.1;AT2G34470.2	AT2G34470.1;AT2G34470.2	AT2G34470G	cytosol	Amino acid metabolism	amino acid degradation	Arg/Pro degradation	Urease accessory protein
	AT2G34510	0.259063	-0.169622	AT2G34510.1	AT2G34510.1	AT2G34510DUF642	extracellular	Not assigned	not assigned	not assigned	unkown protein, DUF642
	AT2G34560	1.76033	0.129515	AT2G34560.1;AT2G34560.2	AT2G34560.1;AT2G34560.2	AT2G34560protein	cytosol	Not assigned	not assigned	hydrolase acting on acid anhydride	P-loop containing nucleoside triphosphate hydrolases superfamily protein
	AT2G34590	0.221373	-0.0650673	AT2G34590.1	AT2G34590.1	AT2G34590protein	plastid	Lipid metabolism	lipid synthesis	fatty acid synthesis	Transketolase family protein
	AT2G34620	1.21349	-0.322161	AT2G34620.1	AT2G34620.1	AT2G34620protein	plastid	RNA	RNA biosynthesis	organelle RNA machineries	Mitochondrial transcription termination factor family protein
	AT2G34630	0.978724	0.185394	AT2G34630.1;AT2G34630.2	AT2G34630.1;AT2G34630.2	AT2G346301	mitochondrion	Coenzyme metabolism	phylloquinone	plastoquinone synthesis	geranyl diphosphate synthase 1
	AT2G34640	1.1231	0.208004	AT2G34640.1	AT2G34640.1	AT2G3464012	plastid	RNA	RNA biosynthesis	organelle RNA machineries	plastid transcriptionally active 12
		1.06487	0.407506	AT2G34690.1	AT2G34690.1	AT2G34690protein
	AT2G34730	0.691853	0.211139	AT2G34730.1;AT2G34730.2	AT2G34730.1;AT2G34730.2	AT2G34730chain-related	nucleus	Cell	cell organisation	cell organisation misc.	myosin heavy chain-related
	AT2G34790	1.35656	-0.31591	AT2G34790.1	AT2G34790.1	AT2G34790protein	extracellular	Not assigned	not assigned	oxidoreductase acting on CH-OH group of donor	FAD-binding Berberine family protein
	AT2G34810	0.85681	-0.266751	AT2G34810.1	AT2G34810.1	AT2G34810protein	extracellular	Not assigned	not assigned	oxidoreductase acting on CH-OH group of donor	FAD-binding Berberine family protein
	AT2G34860	1.03926	-0.41722	AT2G34860.1;AT2G34860.2	AT2G34860.1;AT2G34860.2	AT2G34860protein	plastid	Photosynthesis	photophosphorylation	photosystem I	DnaJ/Hsp40 cysteine-rich domain superfamily protein
	AT2G34930	0.0427129	0.0173599	AT2G34930.1	AT2G34930.1	AT2G34930protein	extracellular	Stress	biotic stress	Pathogen-response (PR) proteins	disease resistance family protein / LRR family protein
	AT2G34970	0.191776	0.0270402	AT2G34970.1	AT2G34970.1	AT2G34970enzyme	cytosol	Protein metabolism	protein synthesis	translation initiation	Trimeric LpxA-like enzyme
	AT2G35010	0.415869	0.0381189	AT2G35010.1;AT2G35010.2	AT2G35010.1;AT2G35010.2	AT2G35010(TO1)	mitochondrion	Redox	cytosol/mitochondrion/nucleus redox homeostasis	O-type thioredoxin	thioredoxin O1
	AT2G35020	1.05985	0.330056	AT2G35020.1	AT2G35020.1	AT2G350202	cytosol	Carbohydrate metabolism	nucleotide sugar biosynthesis	UDP-N-acetylglucosamine synthesis	N-acetylglucosamine-1-phosphate uridylyltransferase 2
	AT2G35040	1.22451	-0.203411	AT2G35040.1;AT2G35040.2	AT2G35040.1;AT2G35040.2	AT2G35040protein	plastid	Nucleotide metabolism	nucleotide synthesis	purines synthesis	AICARFT/IMPCHase bienzyme family protein
	AT2G35100	0.0068774	0.00265808	AT2G35100.1	AT2G35100.1	AT2G35100protein	golgi	Cell	cell wall	pectin	Exostosin family protein
	AT2G35110	0.307449	0.065835	AT2G35110.1;AT2G35110.2	AT2G35110.1;AT2G35110.2	AT2G35110activators	cytosol;endoplasmic reticulum	Cell	cytoskeleton	microfilament network	transcription activators
	AT2G35120	0.244234	-0.101238	AT2G35120.1	AT2G35120.1	AT2G35120(GDC-H)	mitochondrion	Photosynthesis	photorespiration	photorespiration Gly/Ser/Thr	Glycine cleavage system H protein 2
	AT2G35190	0.171912	-0.0536133	AT2G35190.1	AT2G35190.1	AT2G3519011	plasma membrane	Cell	cell cycle	cell-plate formation	novel plant snare 11
	AT2G35260	1.32087	0.207929	AT2G35260.1	AT2G35260.1	AT2G35260BLink).	plastid	Not assigned	not assigned	not assigned	unknown protein
	AT2G35370	0.224832	-0.0671145	AT2G35370.1	AT2G35370.1	AT2G35370(GDC-H)	mitochondrion	Photosynthesis	photorespiration	photorespiration Gly/Ser/Thr	Glycine cleavage system H protein 1
	AT2G35410	1.22922	-0.174258	AT2G35410.1	AT2G35410.1	AT2G35410protein	plastid	Not assigned	not assigned	not assigned	RNA-binding (RRM/RBD/RNP motifs) family protein
	AT2G35450	1.20406	0.142371	AT2G35450.1	AT2G35450.1	AT2G35450catalytics;hydrolases	plastid	Not assigned	not assigned	not assigned	catalytics;hydrolases
	AT2G35490	0.99567	-0.193594	AT2G35490.1	AT2G35490.1	AT2G35490protein	plastid	Cell	cell organisation	cell organisation misc.	Plastid-lipid associated protein PAP / fibrillin family protein
	AT2G35500	3.67184	-0.200437	AT2G35500.1	AT2G35500.1	AT2G355002	plastid	Not assigned	not assigned	not assigned	shikimate kinase like 2 no activity
	AT2G35530	0.604914	-0.273283	AT2G35530.1	AT2G35530.1	AT2G3553016	nucleus	RNA	RNA biosynthesis	transcriptional activation	basic region/leucine zipper transcription factor 16
	AT2G35605	0.11423	0.0413404	AT2G35605.1	AT2G35605.1	AT2G35605protein	mitochondrion	Not assigned	not assigned	not assigned	SWIB/MDM2 domain superfamily protein
	AT2G35630	1.21561	0.22274	AT2G35630.1	AT2G35630.1	AT2G35630protein	golgi	Cell	cell cycle	preprophase microtubule organization	ARM repeat superfamily protein
	AT2G35660	0.194126	0.0470204	AT2G35660.1	AT2G35660.1	AT2G35660protein	plastid	Not assigned	not assigned	oxidases - copper, flavone etc	FAD/NAD(P)-binding oxidoreductase family protein
	AT2G35690	0.360714	-0.125195	AT2G35690.1	AT2G35690.1	AT2G35690(ACX5)	peroxisome	Lipid metabolism	lipid degradation	fatty acid degradation	acyl-CoA oxidase 5
	AT2G35720	0.51061	0.0902288	AT2G35720.1	AT2G35720.1	AT2G35720(OWL1)	mitochondrion	Not assigned	not assigned	not assigned	DNAJ heat shock N-terminal domain-containing protein
	AT2G35780	0.0488242	-0.00759429	AT2G35780.1	AT2G35780.1	AT2G3578026	extracellular	Protein metabolism	protein degradation	peptidase families	serine carboxypeptidase-like 26
	AT2G35790	1.66184	-0.525601	AT2G35790.1	AT2G35790.1	AT2G35790BLink).	mitochondrion	Not assigned	not assigned	not assigned	unknown protein
	AT2G35800	0.115266	0.0208483	AT2G35800.1	AT2G35800.1	AT2G35800protein	plastid	Transport	carrier-mediated transport	MC-type solute transporter	mitochondrial substrate carrier family protein
	AT2G35860	0.132407	0.0383582	AT2G35860.1	AT2G35860.1	AT2G35860precursor	extracellular	Cell	cell wall	hydroxyproline-rich glycoproteins	FASCICLIN-like arabinogalactan protein 16 precursor
	AT2G35960	0.0930835	-0.0531113	AT2G35960.1	AT2G35960.1	AT2G3596012	cytosol	Not assigned	not assigned	not assigned	NDR1/HIN1-like 12
	AT2G36060	0.868253	0.123695	AT2G36060.1;AT2G36060.3	AT2G36060.1;AT2G36060.3	AT2G36060	cytosol	Protein metabolism	protein degradation	peptide tagging	MMS ZWEI homologue 3
	AT2G36070	0.453198	-0.067829	AT2G36070.1	AT2G36070.1	AT2G36070(TIM44-2)	mitochondrion	Protein metabolism	protein translocation	protein translocation mitochondrion	translocase inner membrane subunit 44-2
+	AT3G02730	2.40288	-0.635723	AT3G02730.1	AT3G02730.1	AT3G027301	plastid	Redox	chloroplast redox homeostasis	F-type thioredoxin	thioredoxin F-type 1
	AT2G36145	0.157919	0.0513375	AT2G36145.1	AT2G36145.1	AT2G36145BLink).	plastid	Not assigned	not assigned	not assigned	unknown protein
	AT2G36160	0.794698	-0.790896	AT2G36160.1	AT2G36160.1	AT2G36160protein	cytosol	Protein metabolism	protein synthesis	ribosomal protein	Ribosomal protein S11 family protein
		2.10036	-0.18148	AT2G36230.1	AT2G36230.1	AT2G36230protein
	AT2G36310	0.02149	0.00973473	AT2G36310.1	AT2G36310.1	AT2G363101	cytosol	Nucleotide metabolism	nucleotide degradation	pyrimidines degradation	uridine-ribohydrolase 1
	AT2G36360	1.32011	-0.196352	AT2G36360.4;AT2G36360.1;AT2G36360.2;AT2G36360.3;AT2G36360.5	AT2G36360.1;AT2G36360.2;AT2G36360.3;AT2G36360.4;AT2G36360.5	AT2G36360protein	cytosol;golgi	Not assigned	not assigned	not assigned	Galactose oxidase/kelch repeat superfamily protein
	AT2G36390	0.514856	-0.0906224	AT2G36390.1	AT2G36390.1	AT2G363902.1	plastid	Carbohydrate metabolism	carbohydrate synthesis	starch synthesis	starch branching enzyme 2.1
+	ATCG01060	2.26011	-0.63046	ATCG01060.1	ATCG01060.1	ATCG01060binding	plastid	Photosynthesis	photophosphorylation	photosystem I	iron-sulfur cluster binding;4 iron, 4 sulfur cluster binding;electron carriers
+	ATMG00990	2.85098	-0.627512	ATMG00990.E	ATMG00990.E	ATMG009903	mitochondria	Cell respiration	OXPHOS	Complex I	NADH-ubiquinone oxidoreductase chain 3
	AT2G36460	1.27439	-0.279798	AT2G36460.1	AT2G36460.1	AT2G36460protein	cytosol	Carbohydrate metabolism	carbohydrate synthesis	sucrose synthesis	fructose-bisphosphate aldolase 6
	AT2G36480	0.212789	0.0570636	AT2G36480.3;AT2G36480.1;AT2G36480.2	AT2G36480.1;AT2G36480.2;AT2G36480.3	AT2G36480protein	nucleus	RNA	RNA processing	RNA 3'-end polyadenylation	ENTH/VHS family protein
		0.111486	-0.0803929	AT2G36485.1	AT2G36485.1	AT2G36485protein
	AT2G36530	0.745659	-0.25855	AT2G36530.1	AT2G36530.1	AT2G36530Enolase	cytosol	Carbohydrate metabolism	carbohydrate degradation	carbohydrate degradation cytosolic branch	Enolase
		0.528855	-0.128	AT2G36580.1	AT2G36580.1	AT2G36580protein
	AT2G36830	0.00993866	-0.010279	AT2G36830.1	AT2G36830.1	AT2G36830protein	vacuole	Transport	channels	MIP family	gamma tonoplast intrinsic protein
	AT2G36835	0.25951	-0.0668618	AT2G36835.1	AT2G36835.1	AT2G36835BLink).	plastid	Not assigned	not assigned	not assigned	unknown protein
	AT2G36850	0.0598605	-0.00654155	AT2G36850.1	AT2G36850.1	AT2G36850(GSL8)	plasma membrane	Cell	cell wall	callose synthase	glucan synthase-like 8
	AT2G36870	0.33893	-0.0823071	AT2G36870.1	AT2G36870.1	AT2G3687032	extracellular	Cell	cell wall	hemicellulose	xyloglucan endotransglucosylase/hydrolase 32
	AT2G36880	0.422839	0.116978	AT2G36880.1;AT2G36880.2	AT2G36880.1;AT2G36880.2	AT2G368803	cytosol	Coenzyme metabolism	S-adenosyl methionine (SAM) cycle	Met to SAM	S-adenosylmethionine synthase 1
	AT2G36885	0.70978	-0.574709	AT2G36885.1;AT2G36885.2	AT2G36885.1;AT2G36885.2	AT2G36885BLink).	plastid	Not assigned	not assigned	not assigned	unknown protein
	AT2G36910	1.08953	0.179538	AT2G36910.1	AT2G36910.1	AT2G36910B1	plasma membrane	Transport	primary active transport	ABC superfamily	ATP binding cassette subfamily B1
	AT2G36950	1.00916	-0.549783	AT2G36950.1	AT2G36950.1	AT2G36950	cytosol	Transport	metal transporter	metal detox	Heavy metal transport/detoxification superfamily protein
	AT2G36990	0.602052	-0.417354	AT2G36990.1	AT2G36990.1	AT2G36990F	plastid	RNA	RNA biosynthesis	organelle RNA machineries	RNApolymerase sigma-subunit F
	AT2G37040	0.82121	0.18012	AT2G37040.1	AT2G37040.1	AT2G370401	peroxisome	Secondary metabolism	flavonoids	p-coumaroyl-CoA synthesis	Phenylalanine ammonia lyase
	AT2G37050	0.272053	-0.103292	AT2G37050.3;AT2G37050.1	AT2G37050.1;AT2G37050.3	AT2G37050protein	plasma membrane	Protein metabolism	protein modification	protein phosphorylation	Leucine-rich repeat protein kinase family protein
	AT2G37180	1.20907	-1.39708	AT2G37180.1	AT2G37180.1	AT2G37180protein	plasma membrane	Transport	channels	MIP family	Aquaporin-like superfamily protein
	AT2G37220	1.96119	-0.327886	AT2G37220.1	AT2G37220.1	AT2G37220protein	plastid	RNA	RNA RNA binding	RNA RNA binding misc.	RNA-binding (RRM/RBD/RNP motifs) family protein
	AT2G37230	0.0573585	-0.0226651	AT2G37230.1	AT2G37230.1	AT2G37230protein	mitochondrion	Not assigned	not assigned	not assigned	Tetratricopeptide repeat (TPR)-like superfamily protein
	AT2G37240	1.53702	-0.302481	AT2G37240.1	AT2G37240.1	AT2G37240protein	plastid	Not assigned	not assigned	not assigned	Thioredoxin superfamily protein
+	AT1G31330	2.1277	-0.627469	AT1G31330.1	AT1G31330.1	AT1G31330F	plastid	Photosynthesis	photophosphorylation	photosystem I	photosystem I subunit F
	AT2G37400	0.176207	0.0462976	AT2G37400.1	AT2G37400.1	AT2G37400protein	plastid	Not assigned	not assigned	not assigned	Tetratricopeptide repeat (TPR)-like superfamily protein
	AT2G37410	1.92112	0.349717	AT2G37410.1;AT2G37410.2	AT2G37410.1;AT2G37410.2	AT2G37410(TIM17-2)	mitochondrion	Transport	amino acid transporter	Tim17 component	translocase inner membrane subunit 17-2
	AT2G37470	0.0763602	0.0148624	AT2G37470.1	AT2G37470.1	AT2G37470protein	nucleus	DNA	histone	H2B-type histone	Histone superfamily protein
	AT2G37500	1.48832	-0.178824	AT2G37500.1;AT2G37500.2	AT2G37500.1;AT2G37500.2	AT2G37500family	mitochondrion;plastid	Amino acid metabolism	amino acid synthesis	Arg synthesis	Arginine biosynthesis bifunctional protein ArgJ
	AT2G37540	1.11504	-0.494504	AT2G37540.1	AT2G37540.1	AT2G37540protein	plasma membrane	Not assigned	not assigned	short chain dehydrogenase/reductase (SDR)	NAD(P)-binding Rossmann-fold superfamily protein
	AT2G37550	1.08589	0.115514	AT2G37550.1;AT2G37550.2	AT2G37550.1;AT2G37550.2	AT2G375507	cytosol;golgi	Vesicle trafficking	coat protein I (COPI) coatomer machinery	ARF-GTPase-activating (ARF-GAP) activities	ARF-GAP domain 7
	AT2G37660	0.590854	-0.0846624	AT2G37660.1	AT2G37660.1	AT2G37660protein	plastid	Not assigned	not assigned	not assigned	NAD(P)-binding Rossmann-fold superfamily protein
	AT2G37690	0.506149	0.0622618	AT2G37690.1	AT2G37690.1	AT2G37690carboxylase	plastid	Nucleotide metabolism	nucleotide synthesis	purines synthesis	phosphoribosylaminoimidazole carboxylase, putative / AIR carboxylase, putative
	AT2G37710	1.29295	-0.334608	AT2G37710.1	AT2G37710.1	AT2G37710kinase	plasma membrane	Protein metabolism	protein modification	protein phosphorylation	receptor lectin kinase
	AT2G37790	1.06137	-0.167234	AT2G37790.1	AT2G37790.1	AT2G37790protein	cytosol	Not assigned	not assigned	oxidoreductase acting on CH-OH group of donor	NAD(P)-linked oxidoreductase superfamily protein
	AT2G37970	0.244767	0.0348878	AT2G37970.1	AT2G37970.1	AT2G37970protein	plasma membrane	Not assigned	not assigned	not assigned	SOUL heme-binding family protein
	AT2G37990	0.0137835	0.00453702	AT2G37990.1	AT2G37990.1	AT2G37990protein	nucleus	Protein metabolism	protein synthesis	ribosome biogenesis	ribosome biogenesis regulatory protein (RRS1) family protein
	AT2G38000	1.067	-0.115587	AT2G38000.1	AT2G38000.1	AT2G38000dnaJ-related	vacuole	Not assigned	not assigned	not assigned	chaperone protein dnaJ-related
	AT2G38020	0.536664	-0.0806877	AT2G38020.1	AT2G38020.1	AT2G38020(VCL1)	vacuole	Vesicle trafficking	target membrane tethering	HOPS/CORVET membrane tethering complexes	vacuoleless1 (VCL1)
	AT2G38040	0.203115	0.0270098	AT2G38040.1;AT2G38040.2	AT2G38040.1;AT2G38040.2	AT2G38040(CAC3)	plastid	Lipid metabolism	lipid synthesis	fatty acid synthesis	acetyl Co-enzyme a carboxylase carboxyltransferase alpha subunit
		1.03136	-0.406502	AT2G38120.1	AT2G38120.1	AT2G38120protein
	AT2G38140	0.0883808	-0.052855	AT2G38140.1	AT2G38140.1	AT2G381404	plastid	Protein metabolism	protein synthesis	organelle protein translation machineries	plastid-specific ribosomal protein 4
+	AT5G42190	1.94252	-0.623711	AT5G42190.1	AT5G42190.1	AT5G42190protein	cytosol	Protein metabolism	protein degradation	peptide tagging	E3 ubiquitin ligase SCF complex subunit SKP1/ASK1 family protein
+	AT5G27770	1.9619	-0.616189	AT5G27770.1	AT5G27770.1	AT5G27770family	cytosol	Protein metabolism	protein synthesis	ribosomal protein	Ribosomal L22e protein family
	AT2G38270	0.405506	0.0508747	AT2G38270.1	AT2G38270.1	AT2G382702	plastid	Transport	calcium transporter	calcium transporter misc.	CAX-interacting protein 2
	AT2G38280	1.72532	0.20404	AT2G38280.1;AT2G38280.2	AT2G38280.1;AT2G38280.2	AT2G38280(AMPD)	endoplasmic reticulum	Nucleotide metabolism	nucleotide salvage	nucleotide salvage purines	AMP deaminase, putative / myoadenylate deaminase, putative
	AT2G38290	0.64663	-0.247359	AT2G38290.1	AT2G38290.1	AT2G382902	plasma membrane	Transport	channels	AMT family	ammonium transporter 2
	AT2G38330	0.202406	-0.100838	AT2G38330.1	AT2G38330.1	AT2G38330protein	plastid	Transport	carrier-mediated transport	MOP superfamily	MATE efflux family protein
	AT2G38360	1.84127	0.262059	AT2G38360.1	AT2G38360.1	AT2G383601.B4	golgi	Vesicle trafficking	regulation of membrane tethering and fusion	RAB-GTPase membrane association	prenylated RAB acceptor 1.B4
	AT2G38410	0.393813	-0.081488	AT2G38410.1	AT2G38410.1	AT2G38410protein	nucleus	Vesicle trafficking	endomembrane trafficking	endosomal protein recycling	ENTH/VHS/GAT family protein
	AT2G38440	1.40947	0.195893	AT2G38440.1	AT2G38440.1	AT2G384402	plasma membrane	Cell	cytoskeleton	microfilament network	SCAR homolog 2
	AT2G38465	0.431791	-0.11184	AT2G38465.1	AT2G38465.1	AT2G38465BLink).	nucleus	Not assigned	not assigned	not assigned	unknown protein
	AT2G38480	1.65353	0.149136	AT2G38480.1	AT2G38480.1	AT2G38480(UPF0497)	plasma membrane	Not assigned	not assigned	not assigned	CASP-like protein 4B1
	AT2G38540	1.28641	-0.769709	AT2G38540.1	AT2G38540.1	AT2G385401	extracellular	Lipid metabolism	lipid transport	lipid transport misc.	lipid transfer protein 1
	AT2G38550	1.2569	-0.132905	AT2G38550.1	AT2G38550.1	AT2G3855014C	plastid	Lipid metabolism	lipid transport	FAX fatty acid export protein	fatty acid export 2
	AT2G38560	0.0848213	0.041358	AT2G38560.1	AT2G38560.1	AT2G38560IIS	nucleus	Protein metabolism	protein synthesis	translation elongation	transcript elongation factor IIS
	AT2G38610	0.085562	-0.0205448	AT2G38610.1;AT2G38610.2	AT2G38610.1;AT2G38610.2	AT2G38610protein	nucleus	Not assigned	not assigned	not assigned	RNA-binding KH domain-containing protein
	AT2G38670	0.905861	-0.0698621	AT2G38670.1	AT2G38670.1	AT2G38670(PECT1)	mitochondrion	Lipid metabolism	lipid synthesis	glycerolipid synthesis	phosphorylethanolamine cytidylyltransferase 1
	AT2G38680	0.45792	-0.142365	AT2G38680.1	AT2G38680.1	AT2G38680binding	cytosol	Nucleotide metabolism	nucleotide degradation	pyrimidines degradation	5-nucleotidases;magnesium ion binding
	AT2G38695	0.946376	-0.753049	AT2G38695.1	AT2G38695.1	AT2G38695BLink).	plastid	Not assigned	not assigned	not assigned	unknown protein
	AT2G38700	0.663367	0.22714	AT2G38700.1	AT2G38700.1	AT2G387001	cytosol	Secondary metabolism	terpenoids	mevalonate pathway	mevalonate diphosphate decarboxylase 1
	AT2G38730	0.33717	0.101627	AT2G38730.1	AT2G38730.1	AT2G38730protein	cytosol	Protein metabolism	protein modification	protein folding and quality control	Cyclophilin-like peptidyl-prolyl cis-trans isomerase family protein
	AT2G38740	0.653578	-0.101106	AT2G38740.1	AT2G38740.1	AT2G38740protein	cytosol	Carbohydrate metabolism	minor CHO metabolism	mannose metabolism	Haloacid dehalogenase-like hydrolase (HAD) superfamily protein
		0.142982	0.0321722	AT2G38760.1	AT2G38760.1	AT2G387603
	AT2G38770	0.791703	0.136433	AT2G38770.1	AT2G38770.1	AT2G38770protein	nucleus	RNA	RNA processing	RNA splicing	P-loop containing nucleoside triphosphate hydrolases superfamily protein
	AT2G38790	0.38447	-0.102795	AT2G38790.1	AT2G38790.1	AT2G38790BLink).	nucleus	Not assigned	not assigned	not assigned	unknown protein
	AT2G38840	0.345842	-0.152023	AT2G38840.1	AT2G38840.1	AT2G38840protein	plasma membrane	Not assigned	not assigned	not assigned	Guanylate-binding family protein
	AT2G38860	1.14964	-0.510065	AT2G38860.1;AT2G38860.2	AT2G38860.1;AT2G38860.2	AT2G38860protein	extracellular;mitochondrion	Not assigned	not assigned	not assigned	Class I glutamine amidotransferase-like superfamily protein
	AT2G38940	0.0934622	-0.0455165	AT2G38940.1	AT2G38940.1	AT2G389401;4	plasma membrane	Nutrient uptake	phosphorus assimilation	phosphate uptake	4;phosphate transporter 1
+	AT1G55670	1.95886	-0.613732	AT1G55670.1	AT1G55670.1	AT1G55670G	plastid	Photosynthesis	photophosphorylation	photosystem I	photosystem I subunit G
	AT2G39010	0.208855	-0.20439	AT2G39010.1	AT2G39010.1	AT2G390102E	plasma membrane	Transport	channels	MIP family	plasma membrane intrinsic protein 2E
	AT2G39020	1.42403	-0.163466	AT2G39020.1	AT2G39020.1	AT2G39020protein	vacuole	Not assigned	not assigned	acetyltransferase	Acyl-CoA N-acyltransferases (NAT) superfamily protein
	AT2G39050	0.154036	-0.0948622	AT2G39050.1	AT2G39050.1	AT2G39050protein	plasma membrane	Not assigned	not assigned	not assigned	hydroxyproline-rich glycoprotein family protein
	AT2G39080	0.879288	-0.126091	AT2G39080.1	AT2G39080.1	AT2G39080protein	plastid	Not assigned	not assigned	not assigned	NAD(P)-binding Rossmann-fold superfamily protein
	AT2G39090	0.137522	-0.111583	AT2G39090.1;AT2G39090.2	AT2G39090.1;AT2G39090.2	AT2G39090protein	cytosol;nucleus	Cell	cell cycle	metaphase to anaphase transition	tetratricopeptide repeat (TPR)-containing protein
	AT2G39190	0.000413153	-0.000215419	AT2G39190.2	AT2G39190.2	AT2G39190protein	plastid	Protein metabolism	protein modification	protein phosphorylation	Protein kinase superfamily protein
	AT2G39260	2.11598	0.226221	AT2G39260.1	AT2G39260.1	AT2G39260binding	nucleus	RNA	RNA processing	RNA quality control Exon Junction complex (EJC)	binding;RNA binding
	AT2G39270	0.401541	0.187528	AT2G39270.1	AT2G39270.1	AT2G39270protein	mitochondrion	Nucleotide metabolism	nucleotide phosphotransfer	nucleotide phosphotransfer purines	P-loop containing nucleoside triphosphate hydrolases superfamily protein
		0.426775	-0.877425	AT2G39290.1	AT2G39290.1	AT2G39290(PGP1)
	AT2G39360	0.193056	0.0615836	AT2G39360.1	AT2G39360.1	AT2G39360protein	plasma membrane	Hormone metabolism	signalling peptides	CRP (cysteine-rich-peptide) category	Protein kinase superfamily protein
	AT2G39470	0.351813	0.0254761	AT2G39470.1;AT2G39470.2	AT2G39470.1;AT2G39470.2	AT2G394702	plastid	Photosynthesis	photophosphorylation	chlororespiration	PsbP-like protein 2
	AT2G39550	0.0494403	0.142832	AT2G39550.1	AT2G39550.1	AT2G39550protein	cytosol	Protein metabolism	protein modification	protein lipidation	Prenyltransferase family protein
	AT2G39630	1.55283	-0.29501	AT2G39630.1	AT2G39630.1	AT2G39630protein	endoplasmic reticulum	Protein metabolism	protein modification	protein N-linked glycosylation	Nucleotide-diphospho-sugar transferases superfamily protein
	AT2G39670	0.166764	-0.0360802	AT2G39670.1	AT2G39670.1	AT2G39670protein	plastid	Not assigned	not assigned	not assigned	Radical SAM superfamily protein
	AT2G39725	0.00621415	-0.0028044	AT2G39725.1;AT2G39725.2	AT2G39725.1;AT2G39725.2	AT2G39725protein	mitochondrion	Not assigned	not assigned	not assigned	LYR family of Fe/S cluster biogenesis protein
+	AT4G11960	2.38602	-0.602193	AT4G11960.1	AT4G11960.1	AT4G11960B	plastid	Photosynthesis	photophosphorylation	cyclic electron flow	PGR5-like B
+	AT3G08580	2.80751	-0.601465	AT3G08580.1;AT3G08580.2	AT3G08580.1;AT3G08580.2	AT3G08580(AAC1)	mitochondrion	Transport	carrier-mediated transport	MC-type solute transporter	ADP/ATP carrier 1
	AT2G39750	0.453169	0.0542403	AT2G39750.1	AT2G39750.1	AT2G39750protein	golgi	Not assigned	not assigned	not assigned	S-adenosyl-L-methionine-dependent methyltransferases superfamily protein
	AT2G39780	0.312078	-0.189631	AT2G39780.1	AT2G39780.1	AT2G397802	extracellular	RNA	RNA degradation	ribonuclease activities	ribonuclease 2
	AT2G39795	0.281101	0.134735	AT2G39795.1	AT2G39795.1	AT2G39795protein	mitochondrion	Not assigned	not assigned	not assigned	Mitochondrial glycoprotein family protein
	AT2G39800	1.13335	-0.1985	AT2G39800.1;AT2G39800.4	AT2G39800.1;AT2G39800.4	AT2G398001	cytosol	Amino acid metabolism	amino acid synthesis	Pro synthesis	D-1-Pyrroline-5-carboxylate synthetase
	AT2G39805	0.9374	0.274697	AT2G39805.1;AT2G39805.2	AT2G39805.1;AT2G39805.2	AT2G39805protein	golgi;plasma membrane	Not assigned	not assigned	not assigned	Integral membrane Yip1 family protein
	AT2G39810	1.34907	-0.0937056	AT2G39810.1	AT2G39810.1	AT2G39810ligases	nucleus	Protein metabolism	protein translocation	protein translocation nucleus	ubiquitin-protein ligases
	AT2G39840	0.158307	-0.0628271	AT2G39840.1	AT2G39840.1	AT2G398404	cytosol	Protein metabolism	protein modification	protein dephosphorylation	type one serine/threonine protein phosphatase 4
	AT2G39850	0.685473	-0.0972098	AT2G39850.1	AT2G39850.1	AT2G39850protein	extracellular	Protein metabolism	protein degradation	peptidase families	Subtilisin-like serine endopeptidase family protein
	AT2G39900	0.664533	0.149611	AT2G39900.1	AT2G39900.1	AT2G39900protein	nucleus	RNA	RNA biosynthesis	transcriptional activation	GATA type zinc finger transcription factor family protein
	AT2G39940	0.899657	-0.13961	AT2G39940.1	AT2G39940.1	AT2G39940protein	nucleus	Hormone metabolism	jasmonate	jasmonate perception and signal transduction	RNI-like superfamily protein
	AT2G39960	0.712296	0.222307	AT2G39960.1	AT2G39960.1	AT2G39960(SPC25)	endoplasmic reticulum	Protein metabolism	protein modification	peptide maturation	Microsomal signal peptidase 25 kDa subunit (SPC25)
+	AT5G03690	4.43889	-0.601372	AT5G03690.2	AT5G03690.2	AT5G03690protein	cytosol	Carbohydrate metabolism	carbohydrate synthesis	sucrose synthesis	fructose-bisphosphate aldolase 4
		0.140389	0.0309951	AT2G39990.1	AT2G39990.1	AT2G399902
	AT2G40060	0.388237	-0.0476168	AT2G40060.1	AT2G40060.1	AT2G40060protein	plasma membrane	Vesicle trafficking	clathrin coated vesicle (CCV) machinery	clathrin triskelion	Clathrin light chain protein
	AT2G40090	0.632617	0.47077	AT2G40090.1	AT2G40090.1	AT2G40090(ATH9)	mitochondrion	Protein metabolism	protein modification	protein phosphorylation	ABC2 homolog 9
	AT2G40100	1.02259	0.29877	AT2G40100.1	AT2G40100.1	AT2G40100II	plastid	Photosynthesis	photophosphorylation	photosystem II	light harvesting complex photosystem II
	AT2G40280	0.741037	0.151835	AT2G40280.1	AT2G40280.1	AT2G40280protein	golgi	Stress	abiotic stress	drought/salt stress	S-adenosyl-L-methionine-dependent methyltransferases superfamily protein
	AT2G40290	0.36517	0.0568566	AT2G40290.1	AT2G40290.1	AT2G402901	cytosol	Protein metabolism	protein synthesis	translation initiation	Eukaryotic translation initiation factor 2 subunit 1
	AT2G40300	0.872699	-0.119568	AT2G40300.1	AT2G40300.1	AT2G40300(FER4)	plastid	Nutrient uptake	iron uptake	iron storage	ferritin 4
	AT2G40380	0.426023	0.0951526	AT2G40380.1	AT2G40380.1	AT2G403801.B2	golgi	Vesicle trafficking	regulation of membrane tethering and fusion	RAB-GTPase membrane association	prenylated RAB acceptor 1.B2
	AT2G40490	0.663387	-0.101543	AT2G40490.1	AT2G40490.1	AT2G40490decarboxylase	plastid	Coenzyme metabolism	tetrapyrrole	protoporphyrin IX formation	Uroporphyrinogen decarboxylase
	AT2G40510	0.276114	-0.377206	AT2G40510.1	AT2G40510.1	AT2G40510protein	cytosol	Protein metabolism	protein synthesis	ribosomal protein	Ribosomal protein S26e family protein
	AT2G40550	0.280685	0.137013	AT2G40550.1	AT2G40550.1	AT2G405501	nucleus	Cell	cell cycle	DNA replication	E2F target gene 1
	AT2G40600	0.318588	0.153505	AT2G40600.1	AT2G40600.1	AT2G40600protein	mitochondrion	Not assigned	not assigned	not assigned	appr-1-p processing enzyme family protein
	AT2G40620	0.822859	0.211843	AT2G40620.1	AT2G40620.1	AT2G40620protein	nucleus	RNA	RNA biosynthesis	transcriptional activation	Basic-leucine zipper (bZIP) transcription factor family protein
	AT2G40650	0.668834	0.400967	AT2G40650.1	AT2G40650.1	AT2G40650protein	nucleus	RNA	RNA processing	RNA processing misc. protein	PRP38 family protein
	AT2G40660	0.75068	0.16142	AT2G40660.1	AT2G40660.1	AT2G40660protein	cytosol	Protein metabolism	protein synthesis	aminoacyl-tRNA synthetase activities	Nucleic acid-binding, OB-fold-like protein
	AT2G40730	0.715907	0.155219	AT2G40730.1	AT2G40730.1	AT2G40730domain	golgi	Not assigned	not assigned	not assigned	Protein kinase family protein with ARM repeat domain
	AT2G40760	0.124896	0.0678995	AT2G40760.1	AT2G40760.1	AT2G40760protein	mitochondrion	Not assigned	not assigned	sulfurtransferases	Rhodanese-like domain-containing protein 7
	AT2G40765	0.250949	-0.133387	AT2G40765.1	AT2G40765.1	AT2G40765(QCR10)	mitochondrion	Cellular respiration	OXPHOS	complex III	unknown protein
	AT2G40840	0.0759321	0.017962	AT2G40840.1	AT2G40840.1	AT2G408402	cytosol	Carbohydrate metabolism	carbohydrate degradation	starch degradation	disproportionating enzyme 2
	AT2G40880	0.0631373	0.0289055	AT2G40880.1	AT2G40880.1	AT2G40880A	extracellular	Not assigned	not assigned	not assigned	cystatin A
	AT2G40890	0.167095	-0.0264604	AT2G40890.1	AT2G40890.1	AT2G408903	endoplasmic reticulum	Cell	cell wall	lignin	cytochrome P450, family 98, subfamily A, polypeptide 3
	AT2G40980	0.0263992	0.00668633	AT2G40980.1	AT2G40980.1	AT2G40980protein	plasma membrane	Not assigned	not assigned	transferase transferring phosphorus-containing group	Protein kinase superfamily protein
	AT2G41040	0.642199	-0.0534345	AT2G41040.1	AT2G41040.1	AT2G41040protein	plastid	Carbohydrate metabolism	C1-metabolism	C1-metabolism misc.	S-adenosyl-L-methionine-dependent methyltransferases superfamily protein
	AT2G41090	0.168818	0.0734174	AT2G41090.1	AT2G41090.1	AT2G41090protein	plasma membrane	Not assigned	not assigned	not assigned	Calcium-binding EF-hand family protein
	AT2G41140	0.216496	0.0954992	AT2G41140.1	AT2G41140.1	AT2G411401	plasma membrane	Protein metabolism	protein modification	protein phosphorylation	CDPK-related kinase 1
	AT2G41220	0.278478	0.0579869	AT2G41220.1	AT2G41220.1	AT2G41220(Fd-GOGAT)	plastid	Amino acid metabolism	amino acid synthesis	Glu synthesis	Glutamate synthase
	AT2G41250	0.0203437	0.01967	AT2G41250.1	AT2G41250.1	AT2G41250protein	mitochondrion	Cell	misc. cell proteins	misc. cell proteins	Haloacid dehalogenase-like hydrolase (HAD) superfamily protein
	AT2G41430	0.110044	-0.0424121	AT2G41430.1;AT2G41430.2;AT2G41430.4;AT2G41430.5	AT2G41430.1;AT2G41430.2;AT2G41430.4;AT2G41430.5	AT2G41430(ERD15)	cytosol	Not assigned	not assigned	not assigned	dehydration-induced protein (ERD15)
	AT2G41475	1.08929	-0.328456	AT2G41475.1	AT2G41475.1	AT2G41475(ATS3)	extracellular	Cell	misc. cell proteins	misc. cell proteins	Embryo-specific protein 3, (ATS3)
	AT2G41530	0.737663	-0.102211	AT2G41530.1	AT2G41530.1	AT2G41530hydrolase	cytosol	Carbohydrate metabolism	C1-metabolism	C1-metabolism hydrolases	S-formylglutathione hydrolase
	AT2G41560	0.472303	0.232402	AT2G41560.1	AT2G41560.1	AT2G415604	vacuole	Transport	primary active transport	P-type ATPase superfamily	autoinhibited Ca(2+)-ATPase, isoform 4
	AT2G41620	0.0104438	0.00190933	AT2G41620.1	AT2G41620.1	AT2G41620protein	nucleus	Protein metabolism	protein translocation	protein translocation nucleus	Nucleoporin interacting component (Nup93/Nic96-like) family protein
	AT2G41630	1.1195	0.206618	AT2G41630.1	AT2G41630.1	AT2G41630IIB	nucleus	RNA	RNA biosynthesis	RNA polymerase II-dependent transcription	transcription factor IIB
	AT2G41680	1.48348	-0.227997	AT2G41680.1	AT2G41680.1	AT2G41680C	plastid	Redox	chloroplast redox homeostasis	NADPH-dependent thioredoxin reductase	NADPH-dependent thioredoxin reductase C
	AT2G41770	0.0300945	0.00934413	AT2G41770.1	AT2G41770.1	AT2G41770(DUF288)	golgi	Cell	cell wall	cellulose synthesis	unkown protein (DUF288)
	AT2G41790	0.350399	-0.0410174	AT2G41790.1	AT2G41790.1	AT2G41790protein	peroxisome	Protein metabolism	protein degradation	peptidase families	Insulinase (Peptidase family M16) family protein
	AT2G41820	0.186037	0.0659328	AT2G41820.1	AT2G41820.1	AT2G41820protein	plasma membrane	Protein metabolism	protein modification	protein phosphorylation	Leucine-rich repeat protein kinase family protein
	AT2G41840	0.299716	0.0985458	AT2G41840.1	AT2G41840.1	AT2G41840protein	cytosol	Protein metabolism	protein synthesis	ribosomal protein	Ribosomal protein S5 family protein
	AT2G41900	0.0875987	0.043355	AT2G41900.1	AT2G41900.1	AT2G41900domain	nucleus	RNA	RNA biosynthesis	transcriptional activation	CCCH-type zinc finger protein with ARM repeat domain
	AT2G41950	1.75116	-0.505463	AT2G41950.1	AT2G41950.1	AT2G41950BLink).	plastid	Not assigned	not assigned	not assigned	unknown protein
	AT2G42130	0.718526	-0.0816543	AT2G42130.3	AT2G42130.3	AT2G42130protein	plastid	Not assigned	not assigned	not assigned	Plastid-lipid associated protein PAP / fibrillin family protein
	AT2G42220	1.52488	-0.331801	AT2G42220.1	AT2G42220.1	AT2G42220protein	plastid	Not assigned	not assigned	sulfurtransferases	Rhodanese-like domain-containing protein 9
+	AT2G45180	2.00166	-0.600493	AT2G45180.1	AT2G45180.1	AT2G45180protein	extracellular	Not assigned	not assigned	not assigned	Bifunctional inhibitor/lipid-transfer protein/seed storage 2S albumin superfamily protein
	AT2G42320	0.301209	-0.0956844	AT2G42320.1;AT2G42320.2	AT2G42320.1;AT2G42320.2	AT2G42320gar2-related	nucleus	DNA	DNA synthesis/chromatin structure	DNA synthesis/chromatin structure misc.	nucleolar protein gar2-related
		0.331485	-0.14457	AT2G42400.1	AT2G42400.1	AT2G424002
	AT2G42490	0.372993	0.0546633	AT2G42490.1	AT2G42490.1	AT2G42490protein	peroxisome	Not assigned	not assigned	amine oxidases	Copper amine oxidase family protein
	AT2G42500	0.938508	0.394516	AT2G42500.1	AT2G42500.1	AT2G425002A-3	cytosol	Cell	cell cycle	preprophase microtubule organization	protein phosphatase 2A-3
+	AT4G10300	3.346	-0.584284	AT4G10300.1	AT4G10300.1	AT4G10300protein	plastid	Storage proteins	cupin superfamily	cupin	RmlC-like cupins superfamily protein
	AT2G42590	0.133015	-0.0306794	AT2G42590.1	AT2G42590.1	AT2G425909	cytosol	Signalling	14-3-3 proteins	14-3-3 proteins misc.	general regulatory factor 9
	AT2G42610	0.221828	0.28547	AT2G42610.1;AT2G42610.2	AT2G42610.1;AT2G42610.2	AT2G42610(DUF640)	nucleus	Not assigned	not assigned	not assigned	unkown protein (DUF640)
+	AT1G68060	1.90765	-0.580882	AT1G68060.1	AT1G68060.1	AT1G6806070-1	cytosol	Cell	cell organisation	cell organisation misc.	microtubule-associated proteins 70-1
	AT2G42690	1.14876	-0.209857	AT2G42690.1	AT2G42690.1	AT2G42690protein	cytosol	Lipid metabolism	lipid degradation	phospholipase activities	alpha/beta-Hydrolases superfamily protein
	AT2G42710	2.64622	0.307938	AT2G42710.1	AT2G42710.1	AT2G42710family	mitochondrion	Protein metabolism	protein synthesis	organelle protein translation machineries	Ribosomal protein L1p/L10e family
	AT2G42750	0.744739	-0.40192	AT2G42750.1	AT2G42750.1	AT2G42750protein	plastid	Stress	abiotic stress	heat stress	DNAJ heat shock N-terminal domain-containing protein
	AT2G42770	0.154368	-0.131302	AT2G42770.1	AT2G42770.1	AT2G42770protein	peroxisome	Not assigned	not assigned	not assigned	Peroxisomal membrane 22 kDa (Mpv17/PMP22) family protein
	AT2G42790	0.590957	0.215467	AT2G42790.1	AT2G42790.1	AT2G427903	peroxisome	Lipid metabolism	lipid degradation	fatty acid degradation	citrate synthase 3
	AT2G42910	0.491472	0.108599	AT2G42910.1	AT2G42910.1	AT2G42910protein	cytosol	Nucleotide metabolism	nucleotide synthesis	purines synthesis	Phosphoribosyltransferase family protein
	AT2G43030	1.10064	0.125288	AT2G43030.1	AT2G43030.1	AT2G43030protein	plastid	Protein metabolism	protein synthesis	organelle protein translation machineries	Ribosomal protein L3 family protein
	AT2G43090	1.38691	0.14697	AT2G43090.1	AT2G43090.1	AT2G43090protein	plastid	Amino acid metabolism	amino acid synthesis	BCAA synthesis	Isopropylmalate isomerase
	AT2G43100	0.828791	0.284801	AT2G43100.1	AT2G43100.1	AT2G431002	plastid	Amino acid metabolism	amino acid synthesis	BCAA synthesis	Isopropylmalate isomerase
	AT2G43180	0.250846	-0.0526129	AT2G43180.1;AT2G43180.3	AT2G43180.1;AT2G43180.3	AT2G43180protein	plastid	Not assigned	not assigned	intramolecular transferase	Phosphoenolpyruvate carboxylase family protein
	AT2G43235	0.925165	-0.130563	AT2G43235.1	AT2G43235.1	AT2G43235synthase	plastid	Not assigned	not assigned	not assigned	unknown protein
	AT2G43350	0.626815	-0.268949	AT2G43350.1;AT2G43350.2	AT2G43350.1;AT2G43350.2	AT2G433503	endoplasmic reticulum;mitochondrion	Redox	hydrogen peroxide removal	glutathione peroxidase	glutathione peroxidase 3
	AT2G43360	1.05432	0.320967	AT2G43360.1	AT2G43360.1	AT2G43360(BIO2)	mitochondrion	Coenzyme metabolism	biotin	biotin synthase	Radical SAM superfamily protein
	AT2G43530	1.24496	-0.223151	AT2G43530.1	AT2G43530.1	AT2G43530protein	extracellular	Not assigned	not assigned	not assigned	Scorpion toxin-like knottin superfamily protein
	AT2G43590	0.00879939	-0.011776	AT2G43590.1	AT2G43590.1	AT2G43590protein	extracellular	Not assigned	not assigned	not assigned	Chitinase family protein
	AT2G43620	0.688449	0.262985	AT2G43620.1	AT2G43620.1	AT2G43620protein	extracellular	Not assigned	not assigned	not assigned	Chitinase family protein
	AT2G43630	0.397143	0.0666143	AT2G43630.1	AT2G43630.1	AT2G43630protein	plastid	Not assigned	not assigned	not assigned	glycine-rich protein
	AT2G43640	0.592747	-0.263432	AT2G43640.1;AT2G43640.2;AT2G43640.3	AT2G43640.1;AT2G43640.2;AT2G43640.3	AT2G43640subunit	cytosol;nucleus	Protein metabolism	protein translocation	protein translocation endoplasmic reticulum	Signal recognition particle, SRP9/SRP14 subunit
	AT2G43710	0.131384	0.0168879	AT2G43710.1;AT2G43710.2	AT2G43710.1;AT2G43710.2	AT2G43710(FAB2)	plastid	Lipid metabolism	lipid synthesis	fatty acid synthesis	Plant stearoyl-acyl-carrier-protein desaturase family protein
	AT2G43750	0.437865	0.057657	AT2G43750.1;AT2G43750.2	AT2G43750.1;AT2G43750.2	AT2G43750B	plastid	Amino acid metabolism	amino acid synthesis	Cys synthesis	O-acetylserine (thiol) lyase
	AT2G43760	0.47521	0.187061	AT2G43760.1;AT2G43760.2;AT2G43760.3	AT2G43760.1;AT2G43760.2;AT2G43760.3	AT2G43760protein	cytosol;nucleus	Coenzyme metabolism	molybdenum cofactor	molybdopterin synthesis	molybdopterin biosynthesis MoaE family protein
	AT2G43770	0.565266	-0.161751	AT2G43770.1	AT2G43770.1	AT2G43770protein	nucleus	RNA	RNA processing	RNA splicing	Transducin/WD40 repeat-like superfamily protein
+	AT5G58770	2.21712	-0.575526	AT5G58770.1	AT5G58770.1	AT5G58770protein	plastid	Protein metabolism	protein modification	protein N-linked glycosylation	Undecaprenyl pyrophosphate synthetase family protein
	AT2G43820	0.486283	-0.143642	AT2G43820.1	AT2G43820.1	AT2G4382074F2	cytosol	Hormone metabolism	salicylic acid	salicylic acid conjugation and degradation	UDP-glucosyltransferase 74F2
	AT2G43910	0.429148	-0.10206	AT2G43910.1;AT2G43910.2	AT2G43910.1;AT2G43910.2	AT2G439101	cytosol	Not assigned	not assigned	not assigned	HARMLESS TO OZONE LAYER 1
	AT2G43940	0.175592	-0.0354452	AT2G43940.1	AT2G43940.1	AT2G43940protein	peroxisome	Not assigned	not assigned	not assigned	S-adenosyl-L-methionine-dependent methyltransferases superfamily protein
	AT2G43945	1.56474	0.392789	AT2G43945.1	AT2G43945.1	AT2G43945BLink).	plastid	Not assigned	not assigned	not assigned	unknown protein
	AT2G43950	0.342887	0.0707291	AT2G43950.1	AT2G43950.1	AT2G43950(OEP37)	plastid	Transport	porins	OEP37 outer membrane porin	chloroplast outer enelope protein 37
	AT2G43970	2.06018	0.240736	AT2G43970.1	AT2G43970.1	AT2G43970protein	nucleus	Not assigned	not assigned	not assigned	RNA-binding protein
	AT2G43980	0.721402	0.175068	AT2G43980.1	AT2G43980.1	AT2G439804	cytosol	Signalling	phosphinositides	inositol-1,3,4-trisphosphate 5/6-kinase	inositol 1,3,4-trisphosphate 5/6-kinase 4
	AT2G44040	0.806099	-0.213721	AT2G44040.1	AT2G44040.1	AT2G44040bacterial/plant	plastid	Amino acid metabolism	amino acid synthesis	Lys synthesis	Dihydrodipicolinate reductase
	AT2G44050	0.723425	0.317807	AT2G44050.1	AT2G44050.1	AT2G440501	plastid	Coenzyme metabolism	FMN/FAD	lumazine synthase (RibE)	6,7-dimethyl-8-ribityllumazine synthase / DMRL synthase / lumazine synthase / riboflavin synthase
	AT2G44060	1.23352	0.178512	AT2G44060.1;AT2G44060.2	AT2G44060.1;AT2G44060.2	AT2G440602	cytosol;golgi	Cell	LEA proteins	late embryogenesis abundant	Late embryogenesis abundant protein, group 2
	AT2G44100	0.52828	-0.147897	AT2G44100.1	AT2G44100.1	AT2G441001	cytosol	Vesicle trafficking	regulation of membrane tethering and fusion	RAB-GTPase membrane association	guanosine nucleotide diphosphate dissociation inhibitor 1
	AT2G44120	1.63301	0.147327	AT2G44120.2;AT2G44120.1	AT2G44120.1;AT2G44120.2	AT2G44120protein	cytosol	Protein metabolism	protein synthesis	ribosomal protein	Ribosomal protein L30/L7 family protein
	AT2G44160	0.165408	-0.0147937	AT2G44160.1	AT2G44160.1	AT2G441602	cytosol	Coenzyme metabolism	tetrahydrofolate	tetrahydrofolate (THF) interconversions	methylenetetrahydrofolate reductase 2
	AT2G44200	0.570003	-0.292984	AT2G44200.1	AT2G44200.1	AT2G44200factor	nucleus	Not assigned	not assigned	not assigned	CBF1-interacting co-repressor CIR, N-terminal;Pre-mRNA splicing factor
	AT2G44230	1.52775	0.19481	AT2G44230.1	AT2G44230.1	AT2G44230(DUF946)	plastid	Not assigned	not assigned	not assigned	Plant unkown protein (DUF946)
	AT2G44270	0.82813	0.428648	AT2G44270.2;AT2G44270.1	AT2G44270.1;AT2G44270.2	AT2G44270lrx1	mitochondrion	RNA	RNA processing	RNA modification	repressor of lrx1
	AT2G44310	1.85312	-0.422542	AT2G44310.1	AT2G44310.1	AT2G44310protein	cytosol	Signalling	calcium signalling	calcium signalling misc.	Calcium-binding EF-hand family protein
	AT2G44490	1.51149	0.209691	AT2G44490.1	AT2G44490.1	AT2G44490protein	peroxisome	Not assigned	not assigned	myrosinases	peroxisomal ?-glucosidase (atypical myrosinase)
	AT2G44525	0.685565	-0.881935	AT2G44525.1	AT2G44525.1	AT2G44525factor	mitochondrion	Not assigned	not assigned	not assigned	unkown protein (DUF498/DUF598)
	AT2G44530	0.131961	0.019517	AT2G44530.2;AT2G44530.1	AT2G44530.1;AT2G44530.2	AT2G44530(PRS5)	plastid	Nucleotide metabolism	nucleotide phosphotransfer and pyrophosphatases	nucleotide phosphotransfer and pyrophosphatases PRS-PP	Phosphoribosyltransferase family protein
+	AT4G02060	2.49302	-0.574831	AT4G02060.1;AT4G02060.2	AT4G02060.1;AT4G02060.2	AT4G02060protein	nucleus	Cell	cell cycle	DNA replication	Minichromosome maintenance (MCM2/3/5) family protein
	AT2G44620	0.177865	0.376262	AT2G44620.1	AT2G44620.1	AT2G44620(ACP1)	mitochondrion	Cellular respiration	OXPHOS	complex I	mitochondrial acyl carrier protein 1
	AT2G44640	0.713347	0.0673404	AT2G44640.1	AT2G44640.1	AT2G44640protein	plastid	Not assigned	not assigned	not assigned	pigment defective 320
+	AT3G44100	1.8907	-0.567306	AT3G44100.1	AT3G44100.1	AT3G44100protein	extracellular	Not assigned	not assigned	not assigned	MD-2-related lipid recognition domain-containing protein
	AT2G44730	0.439741	-0.103569	AT2G44730.1	AT2G44730.1	AT2G44730protein	nucleus	RNA	RNA biosynthesis	transcriptional activation	Alcohol dehydrogenase transcription factor Myb/SANT-like family protein
	AT2G44760	0.061568	-0.0217632	AT2G44760.1	AT2G44760.1	AT2G44760(DUF3598)	plastid	Not assigned	not assigned	not assigned	unkown protein (DUF3598)
	AT2G44870	0.494504	-0.226262	AT2G44870.1	AT2G44870.1	AT2G44870BLink).	plastid	Not assigned	not assigned	not assigned	unknown protein
	AT2G44920	0.617096	-0.151811	AT2G44920.2	AT2G44920.2	AT2G44920protein	plastid	Not assigned	not assigned	not assigned	Tetratricopeptide repeat (TPR)-like superfamily protein
	AT2G45000	1.80184	0.296226	AT2G45000.1	AT2G45000.1	AT2G45000pore	nucleus	Protein metabolism	protein translocation	protein translocation nucleus	structural constituent of nuclear pore
	AT2G45030	0.0384768	-0.0369035	AT2G45030.1	AT2G45030.1	AT2G45030protein	mitochondrion	Protein metabolism	protein synthesis	organelle protein translation machineries	Translation elongation factor EFG/EF2 protein
	AT2G45060	0.2677	-0.0693165	AT2G45060.1	AT2G45060.1	AT2G45060ligase	mitochondrion	Not assigned	not assigned	not assigned	Uncharacterised conserved protein UCP022280
	AT2G45140	0.541957	0.111553	AT2G45140.1	AT2G45140.1	AT2G4514012	endoplasmic reticulum	Not assigned	not assigned	not assigned	plant VAP homolog 12
+	AT4G22890	3.35441	-0.564776	AT4G22890.1;AT4G22890.2;AT4G22890.3;AT4G22890.4;AT4G22890.5	AT4G22890.1;AT4G22890.2;AT4G22890.3;AT4G22890.4;AT4G22890.5	AT4G22890A	plastid	Photosynthesis	photophosphorylation	cyclic electron flow	PGR5-LIKE A
	AT2G45200	0.878419	-0.10569	AT2G45200.1	AT2G45200.1	AT2G4520012	golgi	Vesicle trafficking	SNARE target membrane recognition and fusion complexes	Qb-type SNARE components	golgi snare 12
	AT2G45240	0.635534	-0.149722	AT2G45240.1	AT2G45240.1	AT2G452401A	cytosol	Protein metabolism	protein degradation	peptidase families	methionine aminopeptidase 1A
	AT2G45260	0.403744	-0.248594	AT2G45260.1	AT2G45260.1	AT2G45260(DUF641)	vacuole	Not assigned	not assigned	not assigned	Plant unkown protein (DUF641)
	AT2G45270	1.47462	0.298324	AT2G45270.1	AT2G45270.1	AT2G452701	mitochondrion	RNA	RNA processing	RNA modification	glycoprotease 1
	AT2G45330	0.896923	-0.358088	AT2G45330.1;AT2G45330.2	AT2G45330.1;AT2G45330.2	AT2G45330family	mitochondrion	Cell	misc. cell proteins	misc. cell proteins	RNA 2-phosphotransferase, Tpt1 / KptA family
	AT2G45340	0.951865	0.375761	AT2G45340.1	AT2G45340.1	AT2G45340protein	plasma membrane	Protein metabolism	protein modification	protein phosphorylation	Leucine-rich repeat protein kinase family protein
	AT2G45440	0.216999	0.0595566	AT2G45440.1	AT2G45440.1	AT2G45440synthase	plastid	Amino acid metabolism	amino acid synthesis	Lys synthesis	Dihydrodipicolinate synthase
		0.341401	-0.0977035	AT2G45470.1	AT2G45470.1	AT2G454708
	AT2G45560	1.25343	-0.310135	AT2G45560.1	AT2G45560.1	AT2G455601	plasma membrane	Not assigned	not assigned	oxidoreductase acting on paired donor with incorporation or reduction of molecular oxygen	cytochrome P450, family 76, subfamily C, polypeptide 1
	AT2G45600	1.22059	-0.385725	AT2G45600.1	AT2G45600.1	AT2G45600protein	nucleus	Not assigned	not assigned	not assigned	alpha/beta-Hydrolases superfamily protein
	AT2G45620	0.112215	-0.102471	AT2G45620.1	AT2G45620.1	AT2G45620protein	nucleus	RNA	RNA processing	RNA modification	Nucleotidyltransferase family protein
	AT2G45630	1.12145	-0.757993	AT2G45630.2	AT2G45630.2	AT2G45630protein	plastid	Photosynthesis	photorespiration	hydroxypyruvate reductase	D-isomer specific 2-hydroxyacid dehydrogenase family protein
	AT2G45640	0.831511	-0.329913	AT2G45640.1	AT2G45640.1	AT2G45640P18	nucleus	DNA	histone	histone modifications	SIN3 associated polypeptide P18
	AT2G45670	0.175989	-0.160521	AT2G45670.1	AT2G45670.1	AT2G45670subunit-related	golgi	Not assigned	not assigned	not assigned	calcineurin B subunit-related
	AT2G45730	0.040645	-0.0272954	AT2G45730.1	AT2G45730.1	AT2G45730protein	cytosol	RNA	RNA processing	RNA modification	eukaryotic initiation factor 3 gamma subunit family protein
	AT2G45740	0.215759	0.0554706	AT2G45740.1;AT2G45740.2;AT2G45740.3	AT2G45740.1;AT2G45740.2;AT2G45740.3	AT2G45740(PEX11D)	peroxisome	Not assigned	not assigned	not assigned	peroxin 11D
+	AT1G72150	3.39374	-0.564106	AT1G72150.1	AT1G72150.1	AT1G721501	plasma membrane	Not assigned	not assigned	not assigned	PATELLIN 1
		0.784016	0.0773089	AT2G45790.1	AT2G45790.1	AT2G45790phosphomannomutase
	AT2G45810	0.24944	0.0684978	AT2G45810.1	AT2G45810.1	AT2G45810protein	cytosol	Not assigned	not assigned	not assigned	DEA(D/H)-box RNA helicase family protein
	AT2G45820	1.26171	0.1709	AT2G45820.1	AT2G45820.1	AT2G45820protein	plasma membrane	RNA	RNA regulation of transcription	putative transcription regulator	Remorin family protein
	AT2G45960	0.156762	-0.0583766	AT2G45960.1;AT2G45960.2;AT2G45960.3	AT2G45960.1;AT2G45960.2;AT2G45960.3	AT2G459601B	plasma membrane	Transport	channels	MIP family	plasma membrane intrinsic protein 1B
	AT2G45970	0.156476	0.0502156	AT2G45970.1	AT2G45970.1	AT2G459708	extracellular	Cell	cell wall	cutin and suberin	cytochrome P450, family 86, subfamily A, polypeptide 8
	AT2G45980	0.384871	-0.351538	AT2G45980.1	AT2G45980.1	AT2G45980BLink).	endoplasmic reticulum	Vesicle trafficking	autophagosome formation	cargo recruitment	ATG8-interacting protein 1
	AT2G45990	1.9489	-0.275577	AT2G45990.1;AT2G45990.2	AT2G45990.1;AT2G45990.2	AT2G45990BLink).	cytosol;plastid	Not assigned	not assigned	not assigned	unknown protein
	AT2G46090	0.106244	-0.023279	AT2G46090.1	AT2G46090.1	AT2G46090protein	plastid	Lipid metabolism	lipid synthesis	Phospholipid synthesis	Diacylglycerol kinase family protein
	AT2G46100	0.457567	-0.0825697	AT2G46100.1;AT2G46100.2	AT2G46100.1;AT2G46100.2	AT2G46100protein	plastid	Not assigned	not assigned	not assigned	Nuclear transport factor 2 (NTF2) family protein
	AT2G46110	0.157514	-0.0746079	AT2G46110.1	AT2G46110.1	AT2G46110(KPHMT1)	mitochondrion	Coenzyme metabolism	coenzyme A	pantothenate synthesis	ketopantoate hydroxymethyltransferase 1
	AT2G46140	0.0292552	0.0142628	AT2G46140.1	AT2G46140.1	AT2G46140protein	plasma membrane	Cell	LEA proteins	late embryogenesis abundant	Late embryogenesis abundant protein
	AT2G46170	0.81618	-0.682519	AT2G46170.1	AT2G46170.1	AT2G46170protein	plasma membrane	Not assigned	not assigned	not assigned	Reticulon family protein
	AT2G46220	1.00976	-0.277233	AT2G46220.1	AT2G46220.1	AT2G46220(DUF2358)	plastid	Not assigned	not assigned	not assigned	Uncharacterized conserved protein (DUF2358)
	AT2G46225	0.671781	0.280566	AT2G46225.1;AT2G46225.2;AT2G46225.3	AT2G46225.1;AT2G46225.2;AT2G46225.3	AT2G462251	nucleus	Cell	cytoskeleton	microfilament network	ABI-1-like 1
	AT2G46230	0.774961	0.502906	AT2G46230.1	AT2G46230.1	AT2G46230protein	nucleus	Not assigned	not assigned	not assigned	PIN domain-like family protein
	AT2G46280	0.575055	0.119024	AT2G46280.1;AT2G46280.2	AT2G46280.1;AT2G46280.2	AT2G462801	cytosol	Protein metabolism	protein synthesis	translation initiation	TGF-beta receptor interacting protein 1
	AT2G46370	0.499416	0.113377	AT2G46370.1;AT2G46370.2;AT2G46370.4	AT2G46370.1;AT2G46370.2;AT2G46370.4	AT2G46370protein	cytosol	Hormone metabolism	jasmonate	jasmonate conjugation and degradation	Auxin-responsive GH3 family protein
	AT2G46470	1.90844	0.188757	AT2G46470.1	AT2G46470.1	AT2G46470(OXA1L)	mitochondrion	Cellular respiration	OXPHOS	cytochrome c oxidase complex	inner membrane protein OXA1-like
		0.253411	0.0386591	AT2G46520.1	AT2G46520.1	AT2G46520putative
+	AT2G37270	3.14666	-0.562624	AT2G37270.1;AT2G37270.2	AT2G37270.1;AT2G37270.2	AT2G372705B	cytosol	Protein metabolism	protein synthesis	ribosomal protein	ribosomal protein 5B
	AT2G46580	0.203696	-0.0523429	AT2G46580.1	AT2G46580.1	AT2G46580protein	cytosol	Coenzyme metabolism	misc. coenzyme proteins	misc. coenzyme proteins	Pyridoxamine 5-phosphate oxidase family protein
	AT2G46650	0.694905	0.425826	AT2G46650.1	AT2G46650.1	AT2G46650C	plasma membrane	Cell	cell wall	cutin and suberin	cytochrome B5 isoform C
	AT2G46820	0.847421	-0.232022	AT2G46820.1;AT2G46820.2	AT2G46820.1;AT2G46820.2	AT2G46820subunit	plastid	Photosynthesis	photophosphorylation	photosystem I	photosystem I P subunit
	AT2G46890	0.0732609	-0.0353651	AT2G46890.1	AT2G46890.1	AT2G46890(DUF1295)	endoplasmic reticulum	Not assigned	not assigned	not assigned	unkown protein (DUF1295)
	AT2G46900	0.14223	-0.0330622	AT2G46900.1	AT2G46900.1	AT2G46900BLink).	nucleus	Not assigned	not assigned	not assigned	unknown protein
	AT2G46910	1.77658	-0.2911	AT2G46910.1	AT2G46910.1	AT2G46910protein	plastid	Cell	cell organisation	cell organisation misc.	Plastid-lipid associated protein PAP / fibrillin family protein
	AT2G46930	0.718074	-0.200686	AT2G46930.1	AT2G46930.1	AT2G46930protein	extracellular	Cell	cell wall	pectin	Pectinacetylesterase family protein
	AT2G47060	1.17554	0.225468	AT2G47060.1;AT2G47060.2;AT2G47060.4	AT2G47060.1;AT2G47060.2;AT2G47060.4	AT2G47060protein	cytosol;plasma membrane	Protein metabolism	protein modification	protein phosphorylation	Protein kinase superfamily protein
	AT2G47250	0.663475	-0.10488	AT2G47250.1	AT2G47250.1	AT2G47250protein	nucleus	RNA	RNA processing	RNA splicing	RNA helicase family protein
	AT2G47320	0.78075	-0.265919	AT2G47320.1	AT2G47320.1	AT2G47320protein	golgi	Protein metabolism	protein modification	protein folding and quality control	Cyclophilin-like peptidyl-prolyl cis-trans isomerase family protein
	AT2G47330	0.437086	0.162312	AT2G47330.1	AT2G47330.1	AT2G47330protein	nucleus	DNA	DNA synthesis/chromatin structure	DNA synthesis/chromatin structure misc.	P-loop containing nucleoside triphosphate hydrolases superfamily protein
	AT2G47390	2.14748	0.136557	AT2G47390.1	AT2G47390.1	AT2G47390protein	plastid	Not assigned	not assigned	not assigned	Prolyl oligopeptidase family protein
+	AT5G37360	2.60026	-0.561198	AT5G37360.1	AT5G37360.1	AT5G37360BLink).	plastid	Not assigned	not assigned	not assigned	unknown protein
	AT2G47450	0.954059	-0.172707	AT2G47450.1	AT2G47450.1	AT2G47450(CAO)	plastid	Protein metabolism	protein translocation	protein translocation chloroplast	chloroplast signal recognition particle component (CAO)
	AT2G47470	0.143756	0.0170338	AT2G47470.1;AT2G47470.3	AT2G47470.1;AT2G47470.3	AT2G47470protein	endoplasmic reticulum	Redox	thioredoxin	PDIL	thioredoxin family protein
	AT2G47490	0.366022	0.13546	AT2G47490.1	AT2G47490.1	AT2G47490(NDT1)	mitochondrion	Transport	carrier-mediated transport	MC-type solute transporter	NAD+ transporter 1
	AT2G47580	0.655066	-0.13122	AT2G47580.1	AT2G47580.1	AT2G47580U1A	nucleus	RNA	RNA processing	RNA splicing	spliceosomal protein U1A
	AT2G47590	0.663268	0.119228	AT2G47590.1	AT2G47590.1	AT2G475902	plastid	Signalling	light signalling	light signalling misc.	photolyase/blue-light receptor 2
	AT2G47610	0.952828	-0.410945	AT2G47610.1	AT2G47610.1	AT2G47610protein	cytosol	Protein metabolism	protein synthesis	ribosomal protein	Ribosomal protein L7Ae/L30e/S12e/Gadd45 family protein
+	AT4G30340	1.77634	-0.560074	AT4G30340.1	AT4G30340.1	AT4G303407	cytosol	Lipid metabolism	lipid synthesis	glycerolipid synthesis	diacylglycerol kinase 7
		0.0490529	0.0186684	AT2G47650.1	AT2G47650.1	AT2G476504
	AT2G47710	1.88329	-0.182144	AT2G47710.1	AT2G47710.1	AT2G47710protein	cytosol	Not assigned	not assigned	not assigned	Adenine nucleotide alpha hydrolases-like superfamily protein
	AT2G47790	0.728047	-0.261154	AT2G47790.1	AT2G47790.1	AT2G47790protein	nucleus	RNA	RNA regulation of transcription	putative transcription regulator	Transducin/WD40 repeat-like superfamily protein
	AT2G47800	0.710602	0.294834	AT2G47800.1	AT2G47800.1	AT2G478004	plasma membrane	Transport	primary active transport	ABC superfamily	multidrug resistance-associated protein 4
	AT2G47840	0.193517	0.0597829	AT2G47840.1	AT2G47840.1	AT2G47840ycf60	plastid	Protein metabolism	protein translocation	protein targeting	Uncharacterised conserved protein ycf60
	AT2G47910	0.340423	-0.0765678	AT2G47910.1;AT2G47910.2	AT2G47910.1;AT2G47910.2	AT2G479106	cytosol;plastid	Photosynthesis	photophosphorylation	chlororespiration	chlororespiratory reduction 6
	AT2G47940	0.506317	-0.0777096	AT2G47940.1	AT2G47940.1	AT2G479402	plastid	Protein metabolism	protein degradation	peptidase families	DEGP protease 2
	AT2G47960	0.711423	0.0665204	AT2G47960.1	AT2G47960.1	AT2G47960BLink).	golgi	Not assigned	not assigned	not assigned	unknown protein
	AT2G47970	0.157629	-0.031556	AT2G47970.1	AT2G47970.1	AT2G47970NPL4	nucleus	Not assigned	not assigned	not assigned	Nuclear pore localisation protein NPL4
	AT2G47980	0.544703	0.137302	AT2G47980.1	AT2G47980.1	AT2G479803	nucleus	Cell	cell cycle	sister chromatid separation	sister-chromatid cohesion protein 3
	AT2G47990	0.0282065	-0.0187753	AT2G47990.1	AT2G47990.1	AT2G47990protein	nucleus	Protein metabolism	protein synthesis	ribosomal protein	transducin family protein / WD-40 repeat family protein
	AT2G48070	0.181048	-0.167127	AT2G48070.1;AT2G48070.2;AT2G48070.3	AT2G48070.1;AT2G48070.2;AT2G48070.3	AT2G480701	plastid	Not assigned	not assigned	not assigned	resistance to phytophthora 1
	AT2G48120	0.419269	-0.377314	AT2G48120.1;AT2G48120.2	AT2G48120.1;AT2G48120.2	AT2G48120(PAC)	plastid	Protein metabolism	protein synthesis	organelle protein translation machineries	pale cress protein (PAC)
	AT3G01060	0.336706	0.137833	AT3G01060.1	AT3G01060.1	AT3G01060BLink).	plastid	Not assigned	not assigned	not assigned	unknown protein
	AT3G01090	0.453281	0.147344	AT3G01090.1;AT3G01090.2;AT3G01090.3	AT3G01090.1;AT3G01090.2;AT3G01090.3	AT3G0109010	cytosol	Signalling	SnRK1 metabolic regulator system	SnRK1 kinase complex	SNF1 kinase homolog 10
	AT3G01120	0.900973	0.408743	AT3G01120.1	AT3G01120.1	AT3G01120(CGS1)	plastid	Amino acid metabolism	amino acid synthesis	Met synthesis	Cystathionine-gamma-synthase
	AT3G01160	1.31327	0.341862	AT3G01160.1	AT3G01160.1	AT3G01160BLink).	nucleus	Not assigned	not assigned	not assigned	unknown protein
	AT3G01180	1.12253	0.517692	AT3G01180.1	AT3G01180.1	AT3G011802	plastid	Carbohydrate metabolism	carbohydrate synthesis	starch synthesis	starch synthase 2
	AT3G01280	0.402271	0.193405	AT3G01280.1	AT3G01280.1	AT3G01280(VDAC1)	mitochondrion	Transport	porins	VDAC voltage-gated anion channel	voltage dependent anion channel 1
	AT3G01290	0.0668823	-0.036789	AT3G01290.1	AT3G01290.1	AT3G01290family	plasma membrane	Not assigned	not assigned	not assigned	SPFH/Band 7/PHB domain-containing membrane-associated protein family
	AT3G01310	1.08138	0.371375	AT3G01310.2	AT3G01310.2	AT3G01310protein	cytosol	Not assigned	not assigned	transferase transferring phosphorus-containing group	Phosphoglycerate mutase-like family protein
	AT3G01340	0.0944353	0.0436713	AT3G01340.1;AT3G01340.2	AT3G01340.1;AT3G01340.2	AT3G01340protein	cytosol	Vesicle trafficking	coat protein II (COPII) coatomer machinery	coat protein complex	Transducin/WD40 repeat-like superfamily protein
	AT3G01370	0.849581	0.196808	AT3G01370.1	AT3G01370.1	AT3G013702	plastid	RNA	RNA processing	organelle RNA processing	CRM family member 2
	AT3G01400	0.0608537	-0.0562662	AT3G01400.1	AT3G01400.1	AT3G01400protein	nucleus	Not assigned	not assigned	not assigned	ARM repeat superfamily protein
	AT3G01440	0.30819	0.166694	AT3G01440.1	AT3G01440.1	AT3G014401	plastid	Photosynthesis	photophosphorylation	chlororespiration	PsbQ-like 1
	AT3G01480	0.219836	0.107364	AT3G01480.1	AT3G01480.1	AT3G0148038	plastid	Photosynthesis	photophosphorylation	photosystem II	cyclophilin 38
	AT3G01500	0.965953	-0.444259	AT3G01500.1	AT3G01500.1	AT3G015001	plastid	Cellular respiration	carbonic anhydrases	carbonic anhydrases	carbonic anhydrase 1
	AT3G01510	0.424154	-0.271228	AT3G01510.1	AT3G01510.1	AT3G015101	plastid	Protein metabolism	protein modification	protein dephosphorylation	like SEX4 1
		0.391966	0.273992	AT3G01520.1	AT3G01520.1	AT3G01520protein
	AT3G01540	0.483595	0.153453	AT3G01540.1;AT3G01540.2;AT3G01540.3;AT3G01540.4	AT3G01540.1;AT3G01540.2;AT3G01540.3;AT3G01540.4	AT3G015401	nucleus	Not assigned	not assigned	not assigned	DEAD box RNA helicase 1
	AT3G01560	0.435139	0.272929	AT3G01560.1	AT3G01560.1	AT3G01560(DUF1421)	nucleus	Not assigned	not assigned	not assigned	unkown protein (DUF1421)
	AT3G01590	0.248283	0.136478	AT3G01590.1;AT3G01590.2	AT3G01590.1;AT3G01590.2	AT3G01590protein	cytosol	Not assigned	not assigned	not assigned	Galactose mutarotase-like superfamily protein
	AT3G01660	0.13728	-0.0546391	AT3G01660.1	AT3G01660.1	AT3G01660protein	plastid	Coenzyme metabolism	misc. coenzyme proteins	misc. coenzyme proteins	S-adenosyl-L-methionine-dependent methyltransferases superfamily protein
	AT3G01680	0.641052	0.2929	AT3G01680.1	AT3G01680.1	AT3G01680BLink).	endoplasmic reticulum	Not assigned	not assigned	not assigned	unknown protein
	AT3G01690	0.71835	0.406348	AT3G01690.1	AT3G01690.1	AT3G01690protein	nucleus	Protein metabolism	protein degradation	serine protease	alpha/beta-Hydrolases superfamily protein
	AT3G01720	0.0851046	0.156119	AT3G01720.1	AT3G01720.1	AT3G01720BLink).	golgi	Cell	cell wall	hydroxyproline-rich glycoproteins	unknown protein
	AT3G01780	1.04569	0.237262	AT3G01780.1	AT3G01780.1	AT3G01780TPLATE	plasma membrane	Vesicle trafficking	clathrin coated vesicle (CCV) machinery	TPLATE AP-2 co-adaptor complex	ARM repeat superfamily protein
	AT3G01790	0.255387	-0.153033	AT3G01790.1;AT3G01790.2	AT3G01790.1;AT3G01790.2	AT3G01790protein	mitochondrion	Protein metabolism	protein synthesis	organelle protein translation machineries	Ribosomal protein L13 family protein
	AT3G01800	0.195898	0.0727795	AT3G01800.1	AT3G01800.1	AT3G01800factor	mitochondrion	Protein metabolism	protein synthesis	organelle protein translation machineries	Ribosome recycling factor
	AT3G01910	0.0601824	0.0109209	AT3G01910.1	AT3G01910.1	AT3G01910(SOX)	peroxisome	Amino acid metabolism	amino acid degradation	Cys degradation	Sulfite oxidase
	AT3G02050	0.916182	-0.0840262	AT3G02050.1	AT3G02050.1	AT3G020503	vacuole	Transport	carrier-mediated transport	APC superfamily	K+ uptake transporter 3
	AT3G02080	0.45383	-0.119655	AT3G02080.1	AT3G02080.1	AT3G02080protein	cytosol	Protein metabolism	protein synthesis	ribosomal protein	Ribosomal protein S19e family protein
	AT3G02090	0.476823	-0.0591846	AT3G02090.1	AT3G02090.1	AT3G02090beta)	mitochondrion	Cellular respiration	OXPHOS	complex III	Insulinase (Peptidase family M16) protein
	AT3G02110	1.80783	-0.179333	AT3G02110.1	AT3G02110.1	AT3G0211025	extracellular	Protein metabolism	protein degradation	peptidase families	serine carboxypeptidase-like 25
	AT3G02180	0.821798	-0.439301	AT3G02180.1;AT3G02180.2	AT3G02180.1;AT3G02180.2	AT3G02180SPIRAL1-like3	cytosol;plasma membrane	Cell	cytoskeleton	microtubular network	SPIRAL1-like3
	AT3G02200	0.181688	0.0214455	AT3G02200.2	AT3G02200.2	AT3G02200protein	nucleus	Protein metabolism	protein synthesis	translation initiation	Proteasome component (PCI) domain protein
	AT3G02220	0.75314	0.305291	AT3G02220.1	AT3G02220.1	AT3G02220BLink).	nucleus	Not assigned	not assigned	not assigned	unknown protein
	AT3G02230	0.151173	-0.0440058	AT3G02230.1	AT3G02230.1	AT3G022301	golgi	Carbohydrate metabolism	nucleotide sugar biosynthesis	UDP-L-arabinose synthesis	reversibly glycosylated polypeptide 1
	AT3G02320	0.173665	0.111526	AT3G02320.1	AT3G02320.1	AT3G02320methyltransferase	nucleus	RNA	RNA processing	RNA modification	N2,N2-dimethylguanosine tRNA methyltransferase
	AT3G02350	0.612578	0.156163	AT3G02350.1	AT3G02350.1	AT3G023509	golgi	Carbohydrate metabolism	carbohydrate handling	UDP glucosyl and glucoronyl transferases	galacturonosyltransferase 9
	AT3G02360	3.094	0.166185	AT3G02360.1;AT3G02360.2	AT3G02360.1;AT3G02360.2	AT3G02360protein	peroxisome	Carbohydrate metabolism	ox.PPP	oxidative phase	6-phosphogluconate dehydrogenase family protein
	AT3G02420	0.853947	0.176529	AT3G02420.1	AT3G02420.1	AT3G02420BLink).	golgi	Not assigned	not assigned	not assigned	unknown protein
	AT3G02450	0.6697	-0.158742	AT3G02450.1	AT3G02450.1	AT3G02450putative	plastid	Not assigned	not assigned	not assigned	cell division protein ftsH, putative
	AT3G02530	0.255437	0.0696341	AT3G02530.1	AT3G02530.1	AT3G02530protein	cytosol	Cell	cytoskeleton	actin and tubulin folding	TCP-1/cpn60 chaperonin family protein
	AT3G02540	0.926032	-0.191674	AT3G02540.1;AT3G02540.3	AT3G02540.1;AT3G02540.3	AT3G02540family	nucleus	Protein metabolism	protein degradation	ubiquitin	Rad23 UV excision repair protein family
	AT3G02570	1.07911	-0.876505	AT3G02570.1	AT3G02570.1	AT3G02570I	cytosol	Carbohydrate metabolism	minor CHO metabolism	mannose metabolism	Mannose-6-phosphate isomerase, type I
	AT3G02630	0.449974	0.0477655	AT3G02630.1	AT3G02630.1	AT3G02630protein	plastid	Lipid metabolism	lipid synthesis	fatty acid synthesis	Plant stearoyl-acyl-carrier-protein desaturase family protein
	AT3G02650	0.399842	-0.0634559	AT3G02650.1	AT3G02650.1	AT3G02650protein	mitochondrion	RNA	misc. proteins associated to RNA	not assigned	Tetratricopeptide repeat (TPR)-like superfamily protein
	AT3G02710	1.15866	0.132539	AT3G02710.1	AT3G02710.1	AT3G02710protein	nucleus	Not assigned	not assigned	not assigned	ARM repeat superfamily protein
	AT3G02720	2.06292	-0.257626	AT3G02720.1	AT3G02720.1	AT3G02720protein	cytosol	Cellular respiration	glycolysis	methylglyoxal degradation	Class I glutamine amidotransferase-like superfamily protein
+	AT3G26900	2.8397	-0.559584	AT3G26900.1;AT3G26900.2;AT3G26900.3	AT3G26900.1;AT3G26900.2;AT3G26900.3	AT3G269001	plastid	Not assigned	not assigned	not assigned	shikimate kinase like 1 no activity
	AT3G02750	0.175284	0.0343333	AT3G02750.1;AT3G02750.2;AT3G02750.3	AT3G02750.1;AT3G02750.2;AT3G02750.3	AT3G02750protein	plastid	Not assigned	not assigned	not assigned	Protein phosphatase 2C family protein
	AT3G02770	0.362952	-0.505695	AT3G02770.1	AT3G02770.1	AT3G02770methyltransferase	cytosol	Not assigned	not assigned	not assigned	Ribonuclease E inhibitor RraA/Dimethylmenaquinone methyltransferase
+	AT3G46010	1.89126	-0.558102	AT3G46010.1	AT3G46010.1	AT3G460101	cytosol	Cell	cytoskeleton	microfilament network	actin depolymerizing factor 1
	AT3G02860	1.43174	0.349456	AT3G02860.1;AT3G02860.2	AT3G02860.1;AT3G02860.2	AT3G02860binding	nucleus	Not assigned	not assigned	not assigned	zinc ion binding
	AT3G02870	1.69022	0.204423	AT3G02870.1	AT3G02870.1	AT3G02870protein	cytosol	Carbohydrate metabolism	nucleotide sugar biosynthesis	UDP-D-glucuronic acid synthesis	Inositol monophosphatase family protein
	AT3G02880	0.147017	0.0186367	AT3G02880.1	AT3G02880.1	AT3G02880protein	plasma membrane	Protein metabolism	protein modification	protein phosphorylation	Leucine-rich repeat protein kinase family protein
	AT3G02900	0.829858	-0.371738	AT3G02900.1;AT3G02900.2	AT3G02900.1;AT3G02900.2	AT3G02900protein	extracellular;plastid	Not assigned	not assigned	not assigned	unknown protein
	AT3G03040	0.467295	-0.820215	AT3G03040.1	AT3G03040.1	AT3G03040protein	cytosol	Not assigned	not assigned	not assigned	F-box/RNI-like superfamily protein
		0.0657222	0.0205101	AT3G03050.1	AT3G03050.1	AT3G03050D3
	AT3G03060	0.766882	-0.281229	AT3G03060.1	AT3G03060.1	AT3G03060protein	mitochondrion	Not assigned	not assigned	not assigned	P-loop containing nucleoside triphosphate hydrolases superfamily protein
	AT3G03070	0.0561214	-0.016941	AT3G03070.1	AT3G03070.1	AT3G03070(13kDa)	mitochondrion	Cellular respiration	OXPHOS	complex I	NADH-ubiquinone oxidoreductase-related
		0.477789	-0.255829	AT3G03090.1	AT3G03090.1	AT3G030901
	AT3G03100	0.645072	0.18642	AT3G03100.1;AT3G03100.2	AT3G03100.1;AT3G03100.2	AT3G03100(B17.2)	mitochondrion	Cellular respiration	OXPHOS	complex I	NADH:ubiquinone oxidoreductase, 17.2kDa subunit
	AT3G03110	0.366442	0.095981	AT3G03110.1	AT3G03110.1	AT3G031101B	nucleus	Protein metabolism	protein translocation	protein translocation nucleus	exportin 1B
	AT3G03150	0.0420698	-0.0253853	AT3G03150.1	AT3G03150.1	AT3G03150BLink).	mitochondrion	Not assigned	not assigned	not assigned	unknown protein
	AT3G03160	0.334286	-0.290955	AT3G03160.1	AT3G03160.1	AT3G03160BLink).	endoplasmic reticulum	Not assigned	not assigned	not assigned	unknown protein
	AT3G03220	0.936976	-0.293838	AT3G03220.1	AT3G03220.1	AT3G03220A13	extracellular	Cell	cell wall	expansins	expansin A13
	AT3G03270	0.783652	0.225409	AT3G03270.1;AT3G03270.2	AT3G03270.1;AT3G03270.2	AT3G03270protein	cytosol	Not assigned	not assigned	not assigned	Adenine nucleotide alpha hydrolases-like superfamily protein
		0.198502	0.0770567	AT3G03305.1	AT3G03305.1	AT3G03305protein
	AT3G03320	1.44071	0.392652	AT3G03320.1	AT3G03320.1	AT3G03320protein	cytosol	Not assigned	not assigned	not assigned	RNA-binding ASCH domain protein
	AT3G03330	0.159162	-0.0585389	AT3G03330.1	AT3G03330.1	AT3G03330protein	endoplasmic reticulum	Not assigned	not assigned	not assigned	NAD(P)-binding Rossmann-fold superfamily protein
	AT3G03470	0.581331	-0.177119	AT3G03470.1	AT3G03470.1	AT3G034709	endoplasmic reticulum	Coenzyme metabolism	tetrapyrrole	chlorophyll metabolism	cytochrome P450, family 87, subfamily A, polypeptide 9
	AT3G03490	0.22812	0.108193	AT3G03490.1	AT3G03490.1	AT3G0349019-1	cytosol	Protein metabolism	protein translocation	protein translocation peroxisome	peroxin 19-1
	AT3G03560	0.0393644	0.0247711	AT3G03560.1	AT3G03560.1	AT3G03560BLink).	plasma membrane	Not assigned	not assigned	not assigned	unknown protein
	AT3G03570	0.643467	-0.155883	AT3G03570.1	AT3G03570.1	AT3G03570(DUF3550/UPF0682)	golgi	Not assigned	not assigned	not assigned	unkown protein (DUF3550/UPF0682)
	AT3G03600	0.757448	0.241566	AT3G03600.1	AT3G03600.1	AT3G03600(RPS2)	mitochondrion	Protein metabolism	protein synthesis	organelle protein translation machineries	ribosomal protein S2
	AT3G03630	1.4714	0.282817	AT3G03630.1	AT3G03630.1	AT3G0363026	plastid	Amino acid metabolism	amino acid synthesis & degradation	Cysteine synthesis & degradation	S-sulfo-L-cysteine synthase CS26
	AT3G03710	1.06019	0.108065	AT3G03710.1	AT3G03710.1	AT3G03710phosphorylase	plastid	RNA	RNA processing	organelle RNA processing	polyribonucleotide nucleotidyltransferase, putative
	AT3G03780	0.594709	0.122097	AT3G03780.1;AT3G03780.2;AT3G03780.3	AT3G03780.1;AT3G03780.2;AT3G03780.3	AT3G037802	cytosol	Amino acid metabolism	amino acid synthesis	Met synthesis	Met synthase
	AT3G03890	0.209693	-0.0550913	AT3G03890.1	AT3G03890.1	AT3G03890binding	plastid	Not assigned	not assigned	not assigned	FMN binding
	AT3G03920	0.709124	-0.288078	AT3G03920.1	AT3G03920.1	AT3G03920protein	nucleus	RNA	RNA processing	RNA modification	H/ACA ribonucleoprotein complex, subunit Gar1/Naf1 protein
	AT3G03940	0.19231	0.182327	AT3G03940.1	AT3G03940.1	AT3G03940protein	cytosol	DNA	histone	histone modifications	Protein kinase family protein
	AT3G03950	0.643665	0.248851	AT3G03950.1;AT3G03950.2;AT3G03950.3	AT3G03950.1;AT3G03950.2;AT3G03950.3	AT3G039501	cytosol	Not assigned	not assigned	not assigned	evolutionarily conserved C-terminal region 1
	AT3G03960	1.61729	-0.0882127	AT3G03960.1	AT3G03960.1	AT3G03960protein	cytosol	Cell	cytoskeleton	actin and tubulin folding	TCP-1/cpn60 chaperonin family protein
	AT3G03980	0.447358	0.0768397	AT3G03980.1	AT3G03980.1	AT3G03980protein	plastid	Not assigned	not assigned	not assigned	NAD(P)-binding Rossmann-fold superfamily protein
	AT3G03990	0.431469	-0.112105	AT3G03990.1	AT3G03990.1	AT3G03990protein	cytosol	Hormone metabolism	strigolactone	strigolactone perception and signal transduction	alpha/beta-Hydrolases superfamily protein
	AT3G04000	0.0735561	0.0442351	AT3G04000.1	AT3G04000.1	AT3G04000protein	plastid	Not assigned	not assigned	short chain dehydrogenase/reductase (SDR)	NAD(P)-binding Rossmann-fold superfamily protein
	AT3G04080	1.69743	-0.406634	AT3G04080.1	AT3G04080.1	AT3G040801	golgi	Nucleotide metabolism	misc. proteins associated to nucleotide metabolism	hydrolases	apyrase 1
	AT3G04090	0.557206	0.224097	AT3G04090.1	AT3G04090.1	AT3G040901A	endoplasmic reticulum	Transport	channels	MIP family	small and basic intrinsic protein 1A
		1.30556	-0.107992	AT3G04120.1	AT3G04120.1	AT3G041201
	AT3G04260	0.337414	0.0445897	AT3G04260.1	AT3G04260.1	AT3G042603	plastid	RNA	RNA biosynthesis	organelle RNA machineries	plastid transcriptionally active 3
	AT3G04290	0.495553	0.1935	AT3G04290.1	AT3G04290.1	AT3G042901	extracellular	Cell	cell wall	cutin and suberin	Li-tolerant lipase 1
	AT3G04340	0.699703	0.146421	AT3G04340.1	AT3G04340.1	AT3G04340protein	plastid	Protein metabolism	protein degradation	metalloprotease	FtsH extracellular protease family
	AT3G04470	0.122331	-0.035927	AT3G04470.1	AT3G04470.1	AT3G04470protein	cytosol	Cell	cell organisation	cell organisation misc.	Ankyrin repeat family protein
	AT3G04480	0.294014	0.0406188	AT3G04480.1	AT3G04480.1	AT3G04480endoribonucleases	plasma membrane	Protein metabolism	protein synthesis	translation elongation	endoribonucleases
+	AT5G55510	3.44291	-0.544607	AT5G55510.1	AT5G55510.1	AT5G55510(HP22)	plastid	Transport	amino acid transporter	amino acid transporter misc.	Mitochondrial import inner membrane translocase subunit Tim17/Tim22/Tim23 family protein
	AT3G04550	0.134095	0.0312846	AT3G04550.1	AT3G04550.1	AT3G04550BLink).	plastid	Photosynthesis	calvin cycle	RuBisCo activity	unknown protein
	AT3G04560	1.03227	-0.595101	AT3G04560.1	AT3G04560.1	AT3G04560BLink).	nucleus	Not assigned	not assigned	not assigned	unknown protein
	AT3G04590	0.224025	0.0960994	AT3G04590.1;AT3G04590.2	AT3G04590.1;AT3G04590.2	AT3G04590protein	nucleus	RNA	RNA regulation of transcription	putative transcription regulator	AT hook motif DNA-binding family protein
	AT3G04600	0.421533	-0.0493587	AT3G04600.1;AT3G04600.3	AT3G04600.1;AT3G04600.3	AT3G04600protein	cytosol	Protein metabolism	protein synthesis	aminoacyl-tRNA synthetase activities	Nucleotidylyl transferase superfamily protein
	AT3G04640	1.5044	0.544827	AT3G04640.1;AT3G04640.2	AT3G04640.1;AT3G04640.2	AT3G04640protein	extracellular	Not assigned	not assigned	not assigned	glycine-rich protein
	AT3G04650	0.77133	0.126774	AT3G04650.1	AT3G04650.1	AT3G04650protein	plastid	Not assigned	not assigned	not assigned	FAD/NAD(P)-binding oxidoreductase family protein
+	AT3G11820	2.76842	-0.541931	AT3G11820.2	AT3G11820.2	AT3G11820121	plasma membrane	Vesicle trafficking	SNARE target membrane recognition and fusion complexes	Qa-type SNARE components	syntaxin of plants 121
	AT3G04740	0.093558	0.015612	AT3G04740.1	AT3G04740.1	AT3G04740mediators	nucleus	RNA	RNA biosynthesis	RNA polymerase II-dependent transcription	RNA polymerase II transcription mediators
	AT3G04780	0.14135	-0.0645213	AT3G04780.1	AT3G04780.1	AT3G04780(DUF1000)	cytosol	Not assigned	not assigned	not assigned	unkown protein (DUF1000)
+	AT5G27290	2.19839	-0.541804	AT5G27290.1	AT5G27290.1	AT5G27290BLink).	plastid	Not assigned	not assigned	not assigned	unknown protein
	AT3G04820	1.23723	0.189661	AT3G04820.1	AT3G04820.1	AT3G04820protein	mitochondrion	RNA	RNA processing	RNA modification	Pseudouridine synthase family protein
	AT3G04830	1.16021	0.133169	AT3G04830.1;AT3G04830.2	AT3G04830.1;AT3G04830.2	AT3G04830protein	cytosol;vacuole	Not assigned	not assigned	not assigned	Protein prenylyltransferase superfamily protein
	AT3G04840	0.134527	0.032925	AT3G04840.1	AT3G04840.1	AT3G04840S3Ae	cytosol	Protein metabolism	protein synthesis	ribosomal protein	Ribosomal protein S3Ae
	AT3G04880	0.0499177	0.0195308	AT3G04880.1	AT3G04880.1	AT3G04880(DRT102)	cytosol	Storage proteins	cupin superfamily	cupin superfamily misc.	DNA-damage-repair/toleration protein (DRT102)
	AT3G04910	0.371066	0.057462	AT3G04910.1;AT3G04910.2	AT3G04910.1;AT3G04910.2	AT3G049101	nucleus	Protein metabolism	protein modification	protein phosphorylation	with no lysine (K) kinase 1
	AT3G04930	0.439866	-0.189847	AT3G04930.1	AT3G04930.1	AT3G04930regulator	nucleus	RNA	RNA biosynthesis	transcriptional activation	DNA-binding storekeeper protein-related transcriptional regulator
	AT3G05000	0.210912	-0.0955294	AT3G05000.1	AT3G05000.1	AT3G05000component	golgi	Vesicle trafficking	target membrane tethering	TRAPP (Trafficking-Protein-Particle) complexes	Transport protein particle (TRAPP) component
	AT3G05020	1.80754	0.295236	AT3G05020.1	AT3G05020.1	AT3G05020(ACP1)	plastid	Lipid metabolism	lipid synthesis	fatty acid synthesis	acyl carrier protein 1
	AT3G05060	1.05003	0.165867	AT3G05060.1	AT3G05060.1	AT3G05060ribonucleoprotein	nucleus	RNA	RNA processing	RNA modification	NOP56-like pre RNA processing ribonucleoprotein
	AT3G05070	0.0711046	-0.0199645	AT3G05070.1	AT3G05070.1	AT3G05070BLink).	nucleus	Not assigned	not assigned	not assigned	unknown protein
	AT3G05100	0.337873	-0.0844755	AT3G05100.1	AT3G05100.1	AT3G05100protein	golgi	Not assigned	not assigned	not assigned	S-adenosyl-L-methionine-dependent methyltransferases superfamily protein
	AT3G05180	0.396191	0.135975	AT3G05180.1	AT3G05180.1	AT3G05180protein	extracellular	Not assigned	not assigned	not assigned	GDSL-like Lipase/Acylhydrolase superfamily protein
	AT3G05200	0.146841	-0.135046	AT3G05200.1	AT3G05200.1	AT3G05200protein	plasma membrane	Protein metabolism	protein degradation	peptide tagging	RING/U-box superfamily protein
	AT3G05220	1.12554	-0.351377	AT3G05220.1	AT3G05220.1	AT3G05220	nucleus	Not assigned	not assigned	not assigned	Heavy metal transport/detoxification superfamily protein
	AT3G05230	0.15513	0.0415867	AT3G05230.1	AT3G05230.1	AT3G05230subunit	endoplasmic reticulum	Protein metabolism	protein modification	peptide maturation	Signal peptidase subunit
	AT3G05280	0.173971	0.0796583	AT3G05280.1	AT3G05280.1	AT3G05280protein	golgi	Not assigned	not assigned	not assigned	Integral membrane Yip1 family protein
	AT3G05350	1.42027	-0.0797755	AT3G05350.1	AT3G05350.1	AT3G05350protein	plastid	Protein metabolism	protein degradation	peptidase families	Metallopeptidase M24 family protein
+	AT5G55160	2.84226	-0.541587	AT5G55160.1	AT5G55160.1	AT5G551602	nucleus	Protein metabolism	protein degradation	peptide tagging	small ubiquitin-like modifier 2
	AT3G05420	0.222387	-0.0149511	AT3G05420.1	AT3G05420.1	AT3G054204	cytosol	Lipid metabolism	lipid synthesis	acyl-CoA binding protein	acyl-CoA binding protein 4
	AT3G05420	0.730609	0.248614	AT3G05420.2	AT3G05420.2	AT3G054204	cytosol	Lipid metabolism	lipid synthesis	acyl-CoA binding protein	acyl-CoA binding protein 4
		0.100461	-0.0120147	AT3G05530.1	AT3G05530.1	AT3G055305A
	AT3G05560	0.463549	-0.315529	AT3G05560.1;AT3G05560.2;AT3G05560.3	AT3G05560.1;AT3G05560.2;AT3G05560.3	AT3G05560family	cytosol	Protein metabolism	protein synthesis	ribosomal protein	Ribosomal L22e protein family
	AT3G05625	1.0534	0.260478	AT3G05625.1	AT3G05625.1	AT3G05625protein	plastid	Not assigned	not assigned	not assigned	Tetratricopeptide repeat (TPR)-like superfamily protein
	AT3G05680	1.67685	0.217524	AT3G05680.1;AT3G05680.2	AT3G05680.1;AT3G05680.2	AT3G056802016	nucleus	RNA	RNA processing	RNA modification	embryo defective 2016
	AT3G05710	0.776974	0.19173	AT3G05710.1	AT3G05710.1	AT3G0571043	golgi	Vesicle trafficking	SNARE target membrane recognition and fusion complexes	Qa-type SNARE components	syntaxin of plants 43
	AT3G05730	0.454047	-0.356648	AT3G05730.1	AT3G05730.1	AT3G05730protein.	extracellular	Not assigned	not assigned	not assigned	Encodes a defensin-like (DEFL) family protein.
	AT3G05760	0.8176	-0.409527	AT3G05760.1	AT3G05760.1	AT3G05760protein	nucleus	RNA	RNA processing	RNA splicing	C2H2 and C2HC zinc fingers superfamily protein
		0.236159	-0.145609	AT3G05850.1	AT3G05850.1	AT3G05850LENGTH=777
	AT3G05900	0.77023	-1.16427	AT3G05900.1	AT3G05900.1	AT3G05900protein-related	cytosol	Not assigned	not assigned	not assigned	neurofilament protein-related
	AT3G05910	1.02338	0.0801723	AT3G05910.1	AT3G05910.1	AT3G05910protein	extracellular	Cell	cell wall	pectin	Pectinacetylesterase family protein
	AT3G05940	0.323102	0.314238	AT3G05940.1	AT3G05940.1	AT3G05940(DUF300)	plasma membrane	Not assigned	not assigned	not assigned	unkown protein (DUF300)
	AT3G05950	0.0862097	-0.0571313	AT3G05950.1	AT3G05950.1	AT3G05950protein	extracellular	Storage proteins	cupin superfamily	cupin	RmlC-like cupins superfamily protein
	AT3G05970	0.617659	-0.192711	AT3G05970.1	AT3G05970.1	AT3G05970(LACS6)	peroxisome	Lipid metabolism	lipid degradation	fatty acid degradation	long-chain acyl-CoA synthetase 6
	AT3G06010	0.700132	0.212437	AT3G06010.1	AT3G06010.1	AT3G06010regulator	nucleus	DNA	DNA synthesis/chromatin structure	ATPase core components	Homeotic gene regulator
+	AT4G01150	2.89983	-0.538428	AT4G01150.1	AT4G01150.1	AT4G01150(CURT1A)	plastid	Not assigned	not assigned	not assigned	unknown protein
+	AT5G58030	1.88554	-0.537284	AT5G58030.1	AT5G58030.1	AT5G58030component	golgi	Vesicle trafficking	target membrane tethering	TRAPP (Trafficking-Protein-Particle) complexes	Transport protein particle (TRAPP) component
	AT3G06080	0.795787	-0.308037	AT3G06080.2;AT3G06080.1	AT3G06080.1;AT3G06080.2	AT3G06080(DUF828)	plasma membrane	Not assigned	not assigned	not assigned	Plant unkown protein (DUF828)
	AT3G06150	0.0540492	0.019722	AT3G06150.1	AT3G06150.1	AT3G06150BLink).	plasma membrane	Not assigned	not assigned	not assigned	unknown protein
	AT3G06170	0.484094	0.318251	AT3G06170.1	AT3G06170.1	AT3G06170protein	vacuole	Not assigned	not assigned	not assigned	Serinc-domain containing serine and sphingolipid biosynthesis protein
	AT3G06300	2.16582	0.292237	AT3G06300.1	AT3G06300.1	AT3G063002	endoplasmic reticulum	Protein metabolism	protein modification	protein hydroxylation	P4H isoform 2
	AT3G06310	1.13305	-0.76203	AT3G06310.1;AT3G06310.2;AT3G06310.3	AT3G06310.1;AT3G06310.2;AT3G06310.3	AT3G06310protein	mitochondrion	Cellular respiration	OXPHOS	complex I	Cox19-like CHCH family protein
	AT3G06350	0.179848	-0.0196389	AT3G06350.1	AT3G06350.1	AT3G06350putative	plastid	Amino acid metabolism	amino acid synthesis	Trp/Phe/Tyr synthesis	Bifunctional 3-dehydroquinate dehydratase/shikimate dehydrogenase
	AT3G06400	0.545461	-0.188034	AT3G06400.1;AT3G06400.2;AT3G06400.3	AT3G06400.1;AT3G06400.2;AT3G06400.3	AT3G0640011	nucleus	DNA	DNA synthesis/chromatin structure	ATPase core components	chromatin-remodeling protein 11
	AT3G06410	1.16604	0.386834	AT3G06410.1	AT3G06410.1	AT3G06410protein	nucleus	RNA	RNA biosynthesis	transcriptional activation	Zinc finger C-x8-C-x5-C-x3-H type family protein
	AT3G06430	1.21089	0.202581	AT3G06430.1	AT3G06430.1	AT3G06430protein	plastid	Cell	misc. cell proteins	misc. cell proteins	Tetratricopeptide repeat (TPR)-like superfamily protein
	AT3G06483	0.308764	0.0796767	AT3G06483.1	AT3G06483.1	AT3G06483kinase	mitochondrion	Cellular respiration	TCA cycle	TCA cycle PDH complex	pyruvate dehydrogenase kinase
	AT3G06540	0.291827	0.0454153	AT3G06540.1	AT3G06540.1	AT3G06540protein	cytosol	Vesicle trafficking	regulation of membrane tethering and fusion	RAB-GTPase membrane association	Rab escort protein
	AT3G06550	1.29331	0.303774	AT3G06550.1;AT3G06550.2	AT3G06550.1;AT3G06550.2	AT3G06550protein	plasma membrane	Not assigned	not assigned	not assigned	O-acetyltransferase family protein
	AT3G06580	0.403734	0.0753965	AT3G06580.1	AT3G06580.1	AT3G06580protein	peroxisome	Carbohydrate metabolism	minor CHO metabolism	galactose metabolism	Mevalonate/galactokinase family protein
	AT3G06610	2.07205	-0.406342	AT3G06610.1	AT3G06610.1	AT3G06610protein-related	cytosol	Not assigned	not assigned	not assigned	DNA-binding enhancer protein-related
	AT3G06670	0.966934	0.129026	AT3G06670.1	AT3G06670.1	AT3G06670binding	nucleus	Protein metabolism	protein modification	protein dephosphorylation	binding
	AT3G06720	1.43027	0.279895	AT3G06720.1;AT3G06720.2	AT3G06720.1;AT3G06720.2	AT3G067201	cytosol;nucleus	Protein metabolism	protein translocation	protein translocation nucleus	importin alpha isoform 1
	AT3G06730	0.287812	0.0517027	AT3G06730.1	AT3G06730.1	AT3G06730z	plastid	Redox	chloroplast redox homeostasis	Z-type thioredoxin	Thioredoxin z
	AT3G06810	0.0762005	0.0135627	AT3G06810.1	AT3G06810.1	AT3G06810(IBR3)	peroxisome	Lipid metabolism	lipid degradation	fatty acid degradation	acyl-CoA dehydrogenase
	AT3G06850	0.515997	-0.143438	AT3G06850.1;AT3G06850.2	AT3G06850.1;AT3G06850.2	AT3G06850(BCKDHE2)	mitochondrion	Amino acid metabolism	amino acid degradation	BCAA degradation	E2 Lipoamide acyltransferase component of branched-chain alpha-keto acid dehydrogenase complex, mitochondrial
	AT3G06860	0.0455713	-0.00891629	AT3G06860.1	AT3G06860.1	AT3G06860(MFP2)	peroxisome	Lipid metabolism	lipid degradation	fatty acid degradation	Fatty acid beta-oxidation multifunctional protein AIM2
	AT3G06930	1.03448	-0.125546	AT3G06930.1;AT3G06930.2	AT3G06930.1;AT3G06930.2	AT3G069304B	cytosol	DNA	histone	histone modifications	protein arginine methyltransferase 4B
	AT3G06950	2.0067	0.392103	AT3G06950.1	AT3G06950.1	AT3G06950protein	plastid	RNA	RNA processing	RNA modification	Pseudouridine synthase family protein
	AT3G06960	0.34207	-0.106634	AT3G06960.1	AT3G06960.1	AT3G06960320	plastid	Lipid metabolism	lipid transport	plastidial lipid import	pigment defective 320
	AT3G06980	0.332884	0.103274	AT3G06980.1	AT3G06980.1	AT3G06980protein	plastid	DNA	DNA synthesis/chromatin structure	DNA synthesis/chromatin structure misc.	DEA(D/H)-box RNA helicase family protein
	AT3G07020	0.960332	0.384377	AT3G07020.1;AT3G07020.2	AT3G07020.1;AT3G07020.2	AT3G07020protein	plasma membrane;plastid	Lipid metabolism	misc. lipid pathaways	phytosterols	UDP-Glycosyltransferase superfamily protein
	AT3G07050	1.13805	0.239589	AT3G07050.1	AT3G07050.1	AT3G07050protein	nucleus	Protein metabolism	protein synthesis	ribosomal protein	GTP-binding family protein
	AT3G07060	0.46112	0.077361	AT3G07060.1	AT3G07060.1	AT3G07060protein	mitochondrion	Cell	misc. cell proteins	misc. cell proteins	NHL domain-containing protein
	AT3G07100	0.0933884	-0.00976193	AT3G07100.1	AT3G07100.1	AT3G07100protein	endoplasmic reticulum	Vesicle trafficking	coat protein II (COPII) coatomer machinery	coat protein complex	Sec23/Sec24 protein transport family protein
	AT3G07110	0.872717	-0.559727	AT3G07110.2;AT3G07110.1	AT3G07110.1;AT3G07110.2	AT3G07110protein	cytosol	Protein metabolism	protein synthesis	ribosomal protein	Ribosomal protein L13 family protein
	AT3G07140	0.280988	-0.0758084	AT3G07140.1;AT3G07140.2	AT3G07140.1;AT3G07140.2	AT3G07140protein	endoplasmic reticulum;extracellular	Protein metabolism	protein modification	protein lipidation	GPI transamidase component Gpi16 subunit family protein
	AT3G07180	0.537398	-0.150066	AT3G07180.1;AT3G07180.3	AT3G07180.1;AT3G07180.3	AT3G07180PIG-S-related	endoplasmic reticulum;plasma membrane	Protein metabolism	protein modification	protein lipidation	GPI transamidase component PIG-S-related
	AT3G07220	0.00281824	0.00103785	AT3G07220.1	AT3G07220.1	AT3G07220	nucleus	Not assigned	not assigned	not assigned	SMAD/FHA domain-containing protein
	AT3G07230	1.15246	-0.498736	AT3G07230.1	AT3G07230.1	AT3G07230protein-related	cytosol	Not assigned	not assigned	not assigned	wound-responsive protein-related
	AT3G07300	0.113693	-0.0269174	AT3G07300.1;AT3G07300.2;AT3G07300.3	AT3G07300.1;AT3G07300.2;AT3G07300.3	AT3G07300protein	cytosol	Protein metabolism	protein synthesis	translation initiation	NagB/RpiA/CoA transferase-like superfamily protein
	AT3G07320	0.663584	0.156572	AT3G07320.1	AT3G07320.1	AT3G07320protein	extracellular	Carbohydrate metabolism	carbohydrate handling	beta 1,3 glucan hydrolases	O-Glycosyl hydrolases family 17 protein
	AT3G07390	0.241403	0.0628989	AT3G07390.1	AT3G07390.1	AT3G07390protein	plasma membrane	Hormone metabolism	auxin	auxin associated protein	auxin-responsive family protein
	AT3G07420	1.20394	-0.229017	AT3G07420.1	AT3G07420.1	AT3G074202	cytosol	Protein metabolism	protein synthesis	aminoacyl-tRNA synthetase activities	asparaginyl-tRNA synthetase 2
+	AT1G26160	1.83007	-0.529291	AT1G26160.1	AT1G26160.1	AT1G26160phosphohydrolase	plastid	Not assigned	not assigned	not assigned	Metal-dependent phosphohydrolase
	AT3G07460	2.0429	-0.348496	AT3G07460.1	AT3G07460.1	AT3G07460DUF538	extracellular	Not assigned	not assigned	not assigned	unkown protein, DUF538
	AT3G07480	1.05993	0.180814	AT3G07480.1	AT3G07480.1	AT3G07480protein	mitochondrion	Cellular respiration	OXPHOS	complex I	2Fe-2S ferredoxin-like superfamily protein
	AT3G07568	0.469559	-0.406243	AT3G07568.1	AT3G07568.1	AT3G07568BLink).	mitochondrion	Not assigned	not assigned	not assigned	unknown protein
	AT3G07570	0.523671	-0.453594	AT3G07570.1	AT3G07570.1	AT3G07570domain	plasma membrane	Not assigned	not assigned	not assigned	Cytochrome b561/ferric reductase transmembrane with DOMON related domain
	AT3G07640	0.0966207	-0.0354267	AT3G07640.1	AT3G07640.1	AT3G07640BLink).	cytosol	Not assigned	not assigned	not assigned	unknown protein
	AT3G07660	0.611243	0.129375	AT3G07660.1	AT3G07660.1	AT3G07660(DUF1296)	nucleus	Not assigned	not assigned	not assigned	Kinase-related unkown protein (DUF1296)
	AT3G07680	0.106698	0.0587154	AT3G07680.1	AT3G07680.1	AT3G07680protein	endoplasmic reticulum	Vesicle trafficking	coat protein I (COPI) coatomer machinery	vesicle trafficking regulation	emp24/gp25L/p24 family/GOLD family protein
	AT3G07720	1.13461	0.109749	AT3G07720.1	AT3G07720.1	AT3G07720protein	nucleus	Not assigned	not assigned	not assigned	Galactose oxidase/kelch repeat superfamily protein
	AT3G07750	1.27402	0.378502	AT3G07750.1;AT3G07750.2	AT3G07750.1;AT3G07750.2	AT3G07750protein	cytosol;mitochondrion	RNA	RNA processing	RNA decay	3-5-exoribonuclease family protein
	AT3G07810	0.177173	0.0504415	AT3G07810.1;AT3G07810.2	AT3G07810.1;AT3G07810.2	AT3G07810protein	nucleus	RNA	RNA RNA binding	RNA RNA binding misc.	RNA-binding (RRM/RBD/RNP motifs) family protein
+	AT4G17340	2.01077	-0.528331	AT4G17340.1	AT4G17340.1	AT4G173402;2	vacuole	Transport	channels	MIP family	2;tonoplast intrinsic protein 2
	AT3G07950	0.399715	-0.099312	AT3G07950.1	AT3G07950.1	AT3G07950protein-related	golgi	Protein metabolism	protein degradation	peptidase families	rhomboid protein-related
	AT3G07990	0.0615033	-0.0143652	AT3G07990.1	AT3G07990.1	AT3G0799027	extracellular	Protein metabolism	protein degradation	peptidase families	serine carboxypeptidase-like 27
	AT3G08010	1.70463	0.30484	AT3G08010.1	AT3G08010.1	AT3G08010binding	plastid	Not assigned	not assigned	not assigned	RNA binding
	AT3G08030	1.42066	0.135291	AT3G08030.1	AT3G08030.1	AT3G08030DUF642	extracellular	Not assigned	not assigned	not assigned	unkown protein, DUF642
	AT3G08530	1.11975	-0.147552	AT3G08530.1	AT3G08530.1	AT3G08530(CHC2)	endoplasmic reticulum	Vesicle trafficking	clathrin coated vesicle (CCV) machinery	clathrin triskelion	Clathrin, heavy chain
		0.892679	-0.467029	AT3G08550.1	AT3G08550.1	AT3G08550protein
+	AT2G18250	2.40054	-0.526682	AT2G18250.1	AT2G18250.1	AT2G18250adenylyltransferase	cytosol	Coenzyme metabolism	coenzyme A	phosphopantetheine adenylyl transferase	4-phosphopantetheine adenylyltransferase
	AT3G08590	0.340855	-0.0980198	AT3G08590.1;AT3G08590.2	AT3G08590.1;AT3G08590.2	AT3G0859023-bisphosphoglycerate-independent	cytosol	Carbohydrate metabolism	carbohydrate degradation	carbohydrate degradation cytosolic branch	Phosphoglycerate mutase, 2,3-bisphosphoglycerate-independent
	AT3G08600	0.304767	-0.134119	AT3G08600.1	AT3G08600.1	AT3G08600(DUF1191)	plasma membrane	Not assigned	not assigned	not assigned	unkown protein (DUF1191)
	AT3G08630	1.15785	0.215314	AT3G08630.1	AT3G08630.1	AT3G08630(DUF3411)	plastid	Not assigned	not assigned	not assigned	unkown protein (DUF3411)
	AT3G08640	0.672411	0.065369	AT3G08640.1	AT3G08640.1	AT3G08640(DUF3411)	plastid	Not assigned	not assigned	not assigned	unkown protein (DUF3411)
	AT3G08680	0.584075	0.0659138	AT3G08680.1;AT3G08680.2	AT3G08680.1;AT3G08680.2	AT3G08680protein	plasma membrane	Protein metabolism	protein modification	protein phosphorylation	Leucine-rich repeat protein kinase family protein
	AT3G08740	0.188718	-0.0282297	AT3G08740.1	AT3G08740.1	AT3G08740protein	plastid	Protein metabolism	protein synthesis	organelle protein translation machineries	elongation factor P (EF-P) family protein
	AT3G08780	0.00731407	-0.00201858	AT3G08780.1;AT3G08780.2	AT3G08780.1;AT3G08780.2	AT3G08780BLink).	nucleus	Not assigned	not assigned	not assigned	unknown protein
	AT3G08840	0.136042	0.0616472	AT3G08840.2	AT3G08840.2	AT3G08840family	plastid	Not assigned	not assigned	not assigned	D-alanine--D-alanine ligase family
	AT3G08850	1.05301	0.114323	AT3G08850.1	AT3G08850.1	AT3G08850protein	nucleus	Signalling	TOR signalling pathway	TORC complex	HEAT repeat;WD domain, G-beta repeat protein protein
	AT3G08890	1.10757	0.255884	AT3G08890.1;AT3G08890.2	AT3G08890.1;AT3G08890.2	AT3G08890DUF538	cytosol	Not assigned	not assigned	not assigned	unkown protein, DUF538
	AT3G08920	0.571216	0.0864031	AT3G08920.1	AT3G08920.1	AT3G08920protein	plastid	Not assigned	not assigned	sulfurtransferases	Rhodanese-like domain-containing protein 10
	AT3G08930	0.0184531	0.00980893	AT3G08930.1	AT3G08930.1	AT3G08930protein	extracellular	Not assigned	not assigned	not assigned	LMBR1-like membrane protein
	AT3G08940	1.2575	-0.155707	AT3G08940.2	AT3G08940.2	AT3G08940II	plastid	Photosynthesis	photophosphorylation	photosystem II	light harvesting complex photosystem II
		1.07128	0.241849	AT3G08943.1	AT3G08943.1	AT3G08943protein
	AT3G08950	0.126804	-0.0782339	AT3G08950.1	AT3G08950.1	AT3G08950(HCC1)	mitochondrion	Cellular respiration	OXPHOS	assembly	electron transport SCO1/SenC family protein
	AT3G09050	1.35335	-0.100158	AT3G09050.1	AT3G09050.1	AT3G09050BLink).	plastid	Not assigned	not assigned	not assigned	unknown protein
	AT3G09090	0.122088	0.0575474	AT3G09090.1;AT3G09090.3	AT3G09090.1;AT3G09090.3	AT3G09090(DEX1)	endoplasmic reticulum;extracellular	Cell	cell wall	sporopollenin	defective in exine formation protein (DEX1)
	AT3G09100	0.325676	-0.117961	AT3G09100.2	AT3G09100.2	AT3G09100protein	nucleus	RNA	RNA processing	RNA 5'-end cap adding	mRNA capping enzyme family protein
	AT3G09150	0.451957	0.214178	AT3G09150.2	AT3G09150.2	AT3G09150(HY2)	plastid	Coenzyme metabolism	tetrapyrrole	heme synthesis and modification	phytochromobilin:ferredoxin oxidoreductase, chloroplast / phytochromobilin synthase (HY2)
	AT3G09200	1.1447	-0.636892	AT3G09200.1	AT3G09200.1	AT3G09200protein	cytosol	Protein metabolism	protein synthesis	ribosomal protein	Ribosomal protein L10 family protein
	AT3G09210	0.359922	0.0856273	AT3G09210.1	AT3G09210.1	AT3G0921013	plastid	RNA	RNA biosynthesis	organelle RNA machineries	plastid transcriptionally active 13
	AT3G09300	0.183939	0.0863145	AT3G09300.1	AT3G09300.1	AT3G093003B	cytosol	Vesicle trafficking	cell vesicle transport	cell vesicle transport	OSBP(oxysterol binding protein)-related protein 3B
	AT3G09470	0.171417	-0.0481705	AT3G09470.2	AT3G09470.2	AT3G09470protein	plasma membrane	Not assigned	not assigned	not assigned	Major facilitator superfamily protein
	AT3G09500	0.837361	-0.404431	AT3G09500.1	AT3G09500.1	AT3G09500	cytosol	Protein metabolism	protein synthesis	ribosomal protein	Ribosomal L29 family protein
	AT3G09580	0.254475	-0.0364917	AT3G09580.1	AT3G09580.1	AT3G09580protein	plastid	Secondary metabolism	isoprenoids	carotenoids	FAD/NAD(P)-binding oxidoreductase family protein
	AT3G09630	0.0549284	0.0107914	AT3G09630.1	AT3G09630.1	AT3G09630(RPL4A)	cytosol	Protein metabolism	protein synthesis	ribosomal protein	Ribosomal protein L4/L1 family
	AT3G09650	0.00496344	0.00451189	AT3G09650.1	AT3G09650.1	AT3G09650protein	plastid	RNA	RNA processing	organelle RNA processing	Tetratricopeptide repeat (TPR)-like superfamily protein
	AT3G09670	0.669087	0.163562	AT3G09670.1;AT3G09670.2	AT3G09670.1;AT3G09670.2	AT3G09670protein	nucleus	Not assigned	not assigned	not assigned	Tudor/PWWP/MBT superfamily protein
	AT3G09740	1.28219	-0.170994	AT3G09740.1	AT3G09740.1	AT3G0974071	plasma membrane	Cell	cell cycle	cell-plate formation	syntaxin of plants 71
	AT3G09770	1.4204	-0.284438	AT3G09770.1;AT3G09770.2	AT3G09770.1;AT3G09770.2	AT3G09770protein	nucleus;plasma membrane	Protein metabolism	protein degradation	ubiquitin	RING/U-box superfamily protein
	AT3G09810	0.278527	0.0514061	AT3G09810.1	AT3G09810.1	AT3G09810catalytic)	mitochondrion	Cellular respiration	TCA cycle	TCA cycle isocitrate dehydrogenase dimer	isocitrate dehydrogenase VI
	AT3G09820	0.815165	0.113297	AT3G09820.1	AT3G09820.1	AT3G098201	cytosol	Nucleotide metabolism	nucleotide salvage	nucleotide salvage purines	adenosine kinase 1
	AT3G09840	0.406099	0.194792	AT3G09840.1	AT3G09840.1	AT3G0984048	cytosol	Not assigned	not assigned	not assigned	cell division cycle 48
	AT3G09860	0.235836	-0.0583511	AT3G09860.1	AT3G09860.1	AT3G09860BLink).	cytosol	Not assigned	not assigned	not assigned	unknown protein
	AT3G09880	0.0440526	0.0121891	AT3G09880.1	AT3G09880.1	AT3G09880protein	nucleus	Protein metabolism	protein modification	protein dephosphorylation	Protein phosphatase 2A regulatory B subunit family protein
	AT3G09890	0.513841	0.12922	AT3G09890.1	AT3G09890.1	AT3G09890protein	cytosol	Cell	cell organisation	cell organisation misc.	Ankyrin repeat family protein
	AT3G09900	0.523185	-0.243643	AT3G09900.1	AT3G09900.1	AT3G09900E1E	nucleus	Vesicle trafficking	regulation of membrane tethering and fusion	RAB-GTPase activities	RAB GTPase homolog E1E
	AT3G09970	0.608319	-0.394448	AT3G09970.1	AT3G09970.1	AT3G09970protein	cytosol	Not assigned	not assigned	not assigned	Calcineurin-like metallo-phosphoesterase superfamily protein
	AT3G09980	0.208633	-0.210268	AT3G09980.1	AT3G09980.1	AT3G09980	cytosol	Not assigned	not assigned	not assigned	unkown protein (DUF662)
+	AT4G22260	2.36211	-0.521301	AT4G22260.1	AT4G22260.1	AT4G22260protein	plastid	Photosynthesis	photophosphorylation	chlororespiration	Alternative oxidase family protein
	AT3G10050	1.41098	0.252393	AT3G10050.1	AT3G10050.1	AT3G10050(OMR1)	plastid	Amino acid metabolism	amino acid synthesis	BCAA synthesis	Thr deaminase
	AT3G10060	0.809808	-0.199113	AT3G10060.1	AT3G10060.1	AT3G10060protein	plastid	Protein metabolism	protein modification	protein folding and quality control	FKBP-like peptidyl-prolyl cis-trans isomerase family protein
	AT3G10070	1.54528	0.407851	AT3G10070.1	AT3G10070.1	AT3G1007012	nucleus	RNA	RNA biosynthesis	RNA polymerase II-dependent transcription	TBP-associated factor 12
	AT3G10130	2.44832	-0.297015	AT3G10130.1	AT3G10130.1	AT3G10130protein	plastid	Redox	Redox	Redox misc.	SOUL heme-binding family protein
	AT3G10160	1.12153	0.123646	AT3G10160.1	AT3G10160.1	AT3G10160C	mitochondrion	Coenzyme metabolism	tetrahydrofolate	folyl-polyglutamate synthetase	DHFS-FPGS homolog C
+	AT2G43790	3.45159	-0.516778	AT2G43790.1	AT2G43790.1	AT2G437906	cytosol	Cell	cell cycle	phragmoplast disassembly	MAP kinase 6
	AT3G10230	1.11014	-0.184754	AT3G10230.1	AT3G10230.1	AT3G10230cyclase	plastid	Secondary metabolism	terpenoids	terpenoid synthesis	lycopene cyclase
	AT3G10260	0.205831	-0.0575093	AT3G10260.1;AT3G10260.2;AT3G10260.3	AT3G10260.1;AT3G10260.2;AT3G10260.3	AT3G10260protein	mitochondrion;plasma membrane;vacuole	Not assigned	not assigned	not assigned	Reticulon family protein
	AT3G10330	0.0653885	0.0314487	AT3G10330.1	AT3G10330.1	AT3G10330protein	nucleus	RNA	RNA biosynthesis	RNA polymerase II-dependent transcription	Cyclin-like family protein
	AT3G10350	0.426968	-0.0804576	AT3G10350.1	AT3G10350.1	AT3G10350protein	plastid	Not assigned	not assigned	hydrolase acting on acid anhydride	P-loop containing nucleoside triphosphate hydrolases superfamily protein
		0.274336	-0.0653623	AT3G10360.1	AT3G10360.1	AT3G103604
	AT3G10370	1.02483	-0.120451	AT3G10370.1	AT3G10370.1	AT3G10370(SDP6)	mitochondrion	Lipid metabolism	lipid degradation	glycerol degradation	FAD-dependent oxidoreductase family protein
	AT3G10405	0.0679323	-0.0777344	AT3G10405.1	AT3G10405.1	AT3G10405BLink).	plastid	Not assigned	not assigned	not assigned	unknown protein
	AT3G10410	0.42791	-0.15935	AT3G10410.1	AT3G10410.1	AT3G1041049	vacuole	Protein metabolism	protein degradation	peptidase families	SERINE CARBOXYPEPTIDASE-LIKE 49
	AT3G10420	0.779275	-0.221388	AT3G10420.2	AT3G10420.2	AT3G10420protein	plastid	Not assigned	not assigned	not assigned	P-loop containing nucleoside triphosphate hydrolases superfamily protein
	AT3G10520	0.273032	0.0726512	AT3G10520.1	AT3G10520.1	AT3G105202	cytosol	Redox	Redox	Redox misc.	haemoglobin 2
	AT3G10530	0.0338124	-0.0159763	AT3G10530.1	AT3G10530.1	AT3G10530protein	nucleus	Protein metabolism	protein synthesis	ribosomal protein	Transducin/WD40 repeat-like superfamily protein
	AT3G10540	1.22621	0.453921	AT3G10540.1	AT3G10540.1	AT3G10540kinase	cytosol	Protein metabolism	protein modification	protein phosphorylation	3-phosphoinositide-dependent protein kinase
	AT3G10670	0.307619	0.122329	AT3G10670.1	AT3G10670.1	AT3G106707	plastid	Coenzyme metabolism	iron-sulphur clusters	plastidial SUF system	non-intrinsic ABC protein 7
	AT3G10690	1.02079	-0.116396	AT3G10690.1	AT3G10690.1	AT3G10690(GYRA)	plastid	DNA	DNA synthesis/chromatin structure	DNA replication	DNA GYRASE A
	AT3G10720	0.684208	-0.161371	AT3G10720.2	AT3G10720.2	AT3G10720superfamily	extracellular	Cell	cell wall	pectin	pectin methylesterase inhibitor superfamily
		0.450692	-0.0913424	AT3G10730.1	AT3G10730.1	AT3G107302
	AT3G10850	0.675431	0.11607	AT3G10850.1	AT3G10850.1	AT3G10850protein	cytosol	Cellular respiration	glycolysis	methylglyoxal degradation	Metallo-hydrolase/oxidoreductase superfamily protein
	AT3G10920	0.0616964	0.0125383	AT3G10920.1	AT3G10920.1	AT3G10920(MSD1)	mitochondrion	Redox	enzymatic reactive oxygen species scavengers	superoxide dismutase activities	manganese superoxide dismutase 1
	AT3G10940	2.34983	-0.304433	AT3G10940.1	AT3G10940.1	AT3G10940protein	plastid	Carbohydrate metabolism	carbohydrate degradation	starch degradation	dual specificity protein phosphatase (DsPTP1) family protein
	AT3G10970	0.106719	0.0265828	AT3G10970.1;AT3G10970.3	AT3G10970.1;AT3G10970.3	AT3G10970protein	plastid	Not assigned	not assigned	not assigned	Haloacid dehalogenase-like hydrolase (HAD) superfamily protein
	AT3G10980	0.110078	0.0551673	AT3G10980.1	AT3G10980.1	AT3G10980protein	plasma membrane	Stress	general stress	general stress misc.	PLAC8 family protein
	AT3G11070	1.37646	0.188975	AT3G11070.1	AT3G11070.1	AT3G11070protein	mitochondrion	Protein metabolism	protein translocation	protein translocation mitochondrion	Outer membrane OMP85 family protein
	AT3G11100	1.40403	0.276376	AT3G11100.1	AT3G11100.1	AT3G11100factors	nucleus	RNA	RNA biosynthesis	transcriptional activation	sequence-specific DNA binding transcription factors
	AT3G11130	0.901261	-0.180932	AT3G11130.1	AT3G11130.1	AT3G11130(CHC1)	endoplasmic reticulum	Vesicle trafficking	clathrin coated vesicle (CCV) machinery	clathrin triskelion	Clathrin, heavy chain
	AT3G11170	0.760067	0.276137	AT3G11170.1	AT3G11170.1	AT3G111707	plastid	Lipid metabolism	lipid synthesis	fatty acid synthesis	fatty acid desaturase 7
	AT3G11200	1.27387	-0.602593	AT3G11200.1	AT3G11200.1	AT3G112002	nucleus	RNA	RNA biosynthesis	transcriptional activation	alfin-like 2
	AT3G11210	0.262909	0.26055	AT3G11210.1	AT3G11210.1	AT3G11210protein	plasma membrane	Lipid metabolism	lipid handling	GDSL-motif lipase	SGNH hydrolase-type esterase superfamily protein
	AT3G11220	0.443509	-0.162026	AT3G11220.1;AT3G11220.2	AT3G11220.1;AT3G11220.2	AT3G11220protein-related	plastid	RNA	RNA biosynthesis	RNA polymerase II-dependent transcription	Paxneb protein-related
+	AT3G28270	2.29278	-0.515132	AT3G28270.1;AT3G28270.2	AT3G28270.1;AT3G28270.2	AT3G28270(DUF677)	nucleus;plasma membrane	Cell	cytoskeleton	cytoskeleton-plasma membrane-cell wall interface	unkown protein (DUF677)
		0.463181	0.184073	AT3G11270.1	AT3G11270.1	AT3G11270protein
	AT3G11330	0.876119	0.102043	AT3G11330.1	AT3G11330.1	AT3G113309	nucleus	Not assigned	not assigned	not assigned	plant intracellular ras group-related LRR 9
	AT3G11400	0.0331428	-0.0122257	AT3G11400.1;AT3G11400.2	AT3G11400.1;AT3G11400.2	AT3G114003G1	cytosol	Protein metabolism	protein synthesis	translation initiation	eukaryotic translation initiation factor 3G1
	AT3G11450	0.664487	-0.143523	AT3G11450.1	AT3G11450.1	AT3G11450domain	nucleus	Protein metabolism	protein modification	protein folding and quality control	DnaJ domain;Myb-like DNA-binding domain
	AT3G11510	0.347263	0.882274	AT3G11510.1	AT3G11510.1	AT3G11510protein	cytosol	Protein metabolism	protein synthesis	ribosomal protein	Ribosomal protein S11 family protein
	AT3G11560	2.66123	-0.318104	AT3G11560.2;AT3G11560.3;AT3G11560.4	AT3G11560.2;AT3G11560.3;AT3G11560.4	AT3G11560protein	mitochondrion;plastid	Not assigned	not assigned	not assigned	LETM1-like protein
	AT3G11630	1.33537	-0.430907	AT3G11630.1	AT3G11630.1	AT3G11630PrxA)	plastid	Redox	chloroplast redox homeostasis	2-Cys peroxiredoxin activities	Thioredoxin superfamily protein
	AT3G11650	0.0343732	0.0205197	AT3G11650.1	AT3G11650.1	AT3G116502	extracellular	Not assigned	not assigned	not assigned	NDR1/HIN1-like 2
	AT3G11670	0.00524796	0.0040797	AT3G11670.1	AT3G11670.1	AT3G11670protein	plastid	Lipid metabolism	lipid synthesis	galactolipid and sulfolipid synthesis	UDP-Glycosyltransferase superfamily protein
	AT3G11700	0.142371	-0.16606	AT3G11700.1	AT3G11700.1	AT3G11700precursor	extracellular	Cell	cell wall	hydroxyproline-rich glycoproteins	FASCICLIN-like arabinogalactan protein 18 precursor
	AT3G11710	0.78406	-0.0900481	AT3G11710.1	AT3G11710.1	AT3G117101	cytosol	Protein metabolism	protein synthesis	aminoacyl-tRNA synthetase activities	lysyl-tRNA synthetase 1
	AT3G11730	1.36667	0.104588	AT3G11730.1	AT3G11730.1	AT3G11730protein	golgi	Vesicle trafficking	regulation of membrane tethering and fusion	RAB-GTPase activities	Ras-related small GTP-binding family protein
	AT3G11750	0.383232	0.101756	AT3G11750.1	AT3G11750.1	AT3G11750aldolase	cytosol	Coenzyme metabolism	tetrahydrofolate	pterin synthesis	Dihydroneopterin aldolase
	AT3G11770	1.10713	-0.190599	AT3G11770.1	AT3G11770.1	AT3G11770protein	vacuole	Not assigned	not assigned	not assigned	Polynucleotidyl transferase, ribonuclease H-like superfamily protein
	AT3G11780	0.155919	-0.0263552	AT3G11780.1;AT3G11780.2	AT3G11780.1;AT3G11780.2	AT3G11780protein	extracellular	Not assigned	not assigned	not assigned	MD-2-related lipid recognition domain-containing protein / ML domain-containing protein
	AT3G11800	0.346931	-0.0472197	AT3G11800.1	AT3G11800.1	AT3G11800BLink).	plasma membrane	Protein metabolism	protein synthesis	translation elongation	unknown protein
+	AT5G23590	2.0022	-0.511548	AT5G23590.1;AT5G23590.2	AT5G23590.1;AT5G23590.2	AT5G23590protein	nucleus	Not assigned	not assigned	not assigned	DNAJ heat shock N-terminal domain-containing protein
	AT3G11830	0.193033	-0.0245356	AT3G11830.1	AT3G11830.1	AT3G11830protein	cytosol	Cell	cytoskeleton	actin and tubulin folding	TCP-1/cpn60 chaperonin family protein
	AT3G11930	0.335344	0.085759	AT3G11930.1;AT3G11930.2;AT3G11930.3;AT3G11930.4	AT3G11930.1;AT3G11930.2;AT3G11930.3;AT3G11930.4	AT3G11930protein	cytosol	Not assigned	not assigned	not assigned	Adenine nucleotide alpha hydrolases-like superfamily protein
+	AT1G79720	2.11008	-0.511209	AT1G79720.1	AT1G79720.1	AT1G79720protein	extracellular	Protein metabolism	protein degradation	peptidase families	Eukaryotic aspartyl protease family protein
	AT3G11945	0.537605	0.20827	AT3G11945.1;AT3G11945.2	AT3G11945.1;AT3G11945.2	AT3G11945prenyltransferase	plastid	Coenzyme metabolism	phylloquinone	plastoquinone synthesis	homogentisate prenyltransferase
	AT3G12010	0.177375	0.0427061	AT3G12010.1	AT3G12010.1	AT3G12010BLink).	golgi	Not assigned	not assigned	not assigned	unknown protein
+	AT5G39510	2.11966	-0.504259	AT5G39510.1	AT5G39510.1	AT5G39510protein	vacuole	Vesicle trafficking	SNARE target membrane recognition and fusion complexes	Qb-type SNARE components	Vesicle transport v-SNARE family protein
	AT3G12050	1.98765	-0.309818	AT3G12050.1	AT3G12050.1	AT3G12050protein	cytosol	Not assigned	not assigned	not assigned	Aha1 domain-containing protein
	AT3G12080	0.469194	0.0788172	AT3G12080.1	AT3G12080.1	AT3G12080protein	plastid	Signalling	G-proteins	G-proteins misc.	GTP-binding family protein
	AT3G12110	1.19087	-0.478258	AT3G12110.1	AT3G12110.1	AT3G12110actin-11	cytosol	Cell	cytoskeleton	microfilament network	actin-11
	AT3G12140	0.84892	-0.269604	AT3G12140.1;AT3G12140.2;AT3G12140.3	AT3G12140.1;AT3G12140.2;AT3G12140.3	AT3G12140protein	nucleus	Not assigned	not assigned	not assigned	Emsy N Terminus (ENT)/ plant Tudor-like domains-containing protein
	AT3G12145	0.973239	0.243077	AT3G12145.1	AT3G12145.1	AT3G12145protein	extracellular	Not assigned	not assigned	not assigned	Leucine-rich repeat (LRR) family protein
+	AT1G71170	2.30287	-0.503642	AT1G71170.1	AT1G71170.1	AT1G71170protein	peroxisome	Not assigned	not assigned	oxidoreductase acting on CH-OH group of donor	6-phosphogluconate dehydrogenase family protein
	AT3G12200	0.388985	-0.212622	AT3G12200.2;AT3G12200.1	AT3G12200.1;AT3G12200.2	AT3G122007	cytosol;nucleus	Protein metabolism	protein modification	protein phosphorylation	NIMA-related kinase 7
+	AT4G02860	2.61006	-0.503491	AT4G02860.1	AT4G02860.1	AT4G02860protein	cytosol	Not assigned	not assigned	not assigned	Phenazine biosynthesis PhzC/PhzF protein
	AT3G12270	1.72	0.529312	AT3G12270.1	AT3G12270.1	AT3G122703	nucleus	Protein metabolism	protein synthesis	ribosomal protein	protein arginine methyltransferase 3
	AT3G12280	1.14105	0.164872	AT3G12280.1;AT3G12280.2	AT3G12280.1;AT3G12280.2	AT3G122801	nucleus	Cell	cell cycle	G1 phase	retinoblastoma-related 1
	AT3G12290	1.44099	0.166486	AT3G12290.1	AT3G12290.1	AT3G12290protein	cytosol	Coenzyme metabolism	tetrahydrofolate	tetrahydrofolate (THF) interconversions	Amino acid dehydrogenase family protein
	AT3G12345	1.00287	-0.307668	AT3G12345.1	AT3G12345.1	AT3G12345BLink).	plastid	Photosynthesis	photophosphorylation	photosystem II	unknown protein
	AT3G12370	1.453	0.347566	AT3G12370.1	AT3G12370.1	AT3G12370protein	mitochondrion	Protein metabolism	protein synthesis	organelle protein translation machineries	Ribosomal protein L10 family protein
	AT3G12380	0.778597	0.231357	AT3G12380.1	AT3G12380.1	AT3G123805	nucleus	Not assigned	not assigned	not assigned	actin-related protein 5
	AT3G12390	0.768471	-0.210087	AT3G12390.1	AT3G12390.1	AT3G12390protein	cytosol	Protein metabolism	protein modification	protein folding and quality control	Nascent polypeptide-associated complex (NAC), alpha subunit family protein
	AT3G12480	0.185795	-0.0335233	AT3G12480.1	AT3G12480.1	AT3G12480C11	nucleus	RNA	RNA biosynthesis	RNA polymerase II-dependent transcription	nuclear factor Y, subunit C11
	AT3G12490	0.63146	-0.128918	AT3G12490.1	AT3G12490.1	AT3G12490B	cytosol	Protein metabolism	protein degradation	cysteine protease	cystatin B
	AT3G12580	1.32152	-0.675317	AT3G12580.1	AT3G12580.1	AT3G1258070	cytosol	Stress	biotic stress	systemic acquired resistance (SAR)	Heat-shock protein HSP70-4
	AT3G12610	0.423025	-0.126135	AT3G12610.1	AT3G12610.1	AT3G12610protein	extracellular	DNA	DNA repair	DNA repair misc.	Leucine-rich repeat (LRR) family protein
	AT3G12650	0.198955	-0.144885	AT3G12650.1	AT3G12650.1	AT3G12650BLink).	mitochondrion	Not assigned	not assigned	not assigned	unknown protein
	AT3G12670	0.130764	0.0698519	AT3G12670.1	AT3G12670.1	AT3G12670protein	cytosol	Nucleotide metabolism	nucleotide synthesis	pyrimidines synthesis	CTP synthase family protein
	AT3G12680	1.36059	-0.817409	AT3G12680.1	AT3G12680.1	AT3G12680(HUA1)	nucleus	RNA	RNA biosynthesis	transcriptional activation	floral homeotic protein (HUA1)
	AT3G12685	0.763337	0.393604	AT3G12685.1	AT3G12685.1	AT3G12685protein	plastid	Not assigned	not assigned	phosphatases	Acid phosphatase/vanadium-dependent haloperoxidase-related protein
	AT3G12700	0.0261903	0.0155287	AT3G12700.1	AT3G12700.1	AT3G12700protein	extracellular	Protein metabolism	protein degradation	peptidase families	Eukaryotic aspartyl protease family protein
	AT3G12740	1.57141	0.31737	AT3G12740.1	AT3G12740.1	AT3G127401	plasma membrane	Lipid metabolism	lipid transport	phospholipid transverse translocation	ALA-interacting subunit 1
	AT3G12760	0.0289731	-0.0170289	AT3G12760.1	AT3G12760.1	AT3G12760BLink).	cytosol	Protein metabolism	protein degradation	peptide tagging	unkown protein (DUF298)
+	AT5G23060	2.15302	-0.498568	AT5G23060.1	AT5G23060.1	AT5G23060receptor	plastid	Stress	abiotic stress	drought stress	calcium sensing receptor
	AT3G12800	0.493265	0.0743755	AT3G12800.1	AT3G12800.1	AT3G12800(SDRB)	peroxisome	Lipid metabolism	lipid degradation	fatty acid degradation	short-chain dehydrogenase-reductase B
+	AT5G64290	2.04568	-0.48703	AT5G64290.1	AT5G64290.1	AT5G642902.1	plastid	Transport	carrier-mediated transport	IT superfamily	dicarboxylate transport 2.1
	AT3G12930	1.13397	-0.42515	AT3G12930.1	AT3G12930.1	AT3G12930protein	plastid	Not assigned	not assigned	not assigned	Lojap-related protein
	AT3G13070	1.14798	0.162361	AT3G13070.1	AT3G13070.1	AT3G13070protein	plastid	Not assigned	not assigned	not assigned	CBS domain-containing protein / transporter associated domain-containing protein
	AT3G13110	0.315474	0.198253	AT3G13110.1	AT3G13110.1	AT3G13110(SERAT2.2)	mitochondrion	Amino acid metabolism	amino acid synthesis	Cys synthesis	Serine acetyltransferase
	AT3G13150	0.0526713	-0.0225377	AT3G13150.1	AT3G13150.1	AT3G13150protein	mitochondrion	Not assigned	not assigned	not assigned	Tetratricopeptide repeat (TPR)-like superfamily protein
	AT3G13160	1.72623	0.137089	AT3G13160.1	AT3G13160.1	AT3G13160protein	mitochondrion	Not assigned	not assigned	not assigned	Tetratricopeptide repeat (TPR)-like superfamily protein
	AT3G13180	0.879672	0.205984	AT3G13180.1	AT3G13180.1	AT3G13180protein	plastid	Not assigned	not assigned	not assigned	NOL1/NOP2/sun family protein / antitermination NusB domain-containing protein
+	AT5G21060	1.85152	-0.478357	AT5G21060.1;AT5G21060.2	AT5G21060.1;AT5G21060.2	AT5G21060protein	cytosol	Amino acid metabolism	amino acid synthesis	Met synthesis	Homoserine dehydrogenase
	AT3G13235	0.204732	0.0406215	AT3G13235.1;AT3G13235.2;AT3G13235.3	AT3G13235.1;AT3G13235.2;AT3G13235.3	AT3G13235protein	cytosol;nucleus	Not assigned	not assigned	not assigned	ubiquitin family protein
	AT3G13290	1.21122	-0.171759	AT3G13290.1	AT3G13290.1	AT3G13290varicose-related	nucleus	RNA	RNA processing	RNA decay	varicose-related
+	AT5G66570	2.82996	-0.476084	AT5G66570.1	AT5G66570.1	AT5G665701	plastid	Photosynthesis	photophosphorylation	photosystem II	PS II oxygen-evolving complex 1
	AT3G13330	1.24673	0.178424	AT3G13330.1	AT3G13330.1	AT3G13330200	nucleus	Not assigned	not assigned	not assigned	proteasome activating protein 200
+	AT1G76080	1.85843	-0.474547	AT1G76080.1	AT1G76080.1	AT1G76080kD	plastid	Not assigned	not assigned	not assigned	chloroplastic drought-induced stress protein of 32 kD
	AT3G13460	1.04149	0.128339	AT3G13460.1	AT3G13460.1	AT3G134602	nucleus	Signalling	calcium signalling	calcium signalling misc.	evolutionarily conserved C-terminal region 2
	AT3G13470	0.274221	-0.0655628	AT3G13470.1	AT3G13470.1	AT3G13470(CPN60B2)	plastid	Stress	abiotic stress	temperature stress	TCP-1/cpn60 chaperonin family protein
		0.749361	0.0646205	AT3G13490.1	AT3G13490.1	AT3G13490II
	AT3G13530	1.62077	0.169628	AT3G13530.1	AT3G13530.1	AT3G135307	plasma membrane	Protein metabolism	protein modification	protein phosphorylation	mitogen-activated protein kinase kinase kinase 7
	AT3G13570	0.905951	0.182083	AT3G13570.1	AT3G13570.1	AT3G1357030A	nucleus	RNA	RNA processing	RNA splicing	SC35-like splicing factor 30A
	AT3G13620	0.557589	-0.156618	AT3G13620.1	AT3G13620.1	AT3G13620protein	plasma membrane	Transport	amino acid transporter	AA permease family	Amino acid permease family protein
	AT3G13670	0.204552	-0.0436146	AT3G13670.1	AT3G13670.1	AT3G13670protein	nucleus	DNA	histone	histone modifications	Protein kinase family protein
	AT3G13720	0.083328	-0.0868244	AT3G13720.1	AT3G13720.1	AT3G13720protein	vacuole	Vesicle trafficking	regulation of membrane tethering and fusion	RAB-GTPase membrane association	PRA1 (Prenylated rab acceptor) family protein
	AT3G13750	0.825513	-0.188002	AT3G13750.1	AT3G13750.1	AT3G137501	extracellular	Cell	cell wall	pectin	beta galactosidase 1
	AT3G13772	1.42293	0.294203	AT3G13772.1	AT3G13772.1	AT3G137727	golgi	Not assigned	not assigned	not assigned	transmembrane nine 7
	AT3G13790	0.585981	-0.346783	AT3G13790.1	AT3G13790.1	AT3G13790protein	extracellular	Carbohydrate metabolism	carbohydrate degradation	sucrose degradation	Glycosyl hydrolases family 32 protein
	AT3G13860	0.0938124	-0.0100193	AT3G13860.1	AT3G13860.1	AT3G13860(HSP60-3A)	mitochondrion	Stress	abiotic stress	temperature stress	heat shock protein 60-3A
		0.339736	-0.0921848	AT3G13870.1	AT3G13870.1	AT3G13870(RHD3)
	AT3G13920	0.50633	-0.151494	AT3G13920.1	AT3G13920.1	AT3G13920(EIF4A1)	cytosol	Protein metabolism	protein synthesis	translation initiation	eukaryotic translation initiation factor 4A1
	AT3G13930	0.0666657	0.0113863	AT3G13930.1	AT3G13930.1	AT3G13930(PDCE2-2)	mitochondrion	Cellular respiration	TCA cycle	TCA cycle PDH complex	Dihydrolipoamide acetyltransferase, long form protein
	AT3G13940	0.466609	0.333568	AT3G13940.1	AT3G13940.1	AT3G13940polymerases	nucleus	RNA	RNA biosynthesis	RNA polymerase I-dependent transcription	DNA binding;DNA-directed RNA polymerases
	AT3G13990	0.514574	0.0730665	AT3G13990.1;AT3G13990.2	AT3G13990.1;AT3G13990.2	AT3G13990(DUF1296)	cytosol;nucleus	Not assigned	not assigned	not assigned	Kinase-related unkown protein (DUF1296)
	AT3G14067	1.10781	-0.134159	AT3G14067.1	AT3G14067.1	AT3G14067protein	vacuole	Protein metabolism	protein degradation	peptidase families	Subtilase family protein
	AT3G14090	0.0943555	0.0275987	AT3G14090.1	AT3G14090.1	AT3G14090D3	cytosol	Vesicle trafficking	target membrane tethering	Exocyst complex	exocyst subunit exo70 family protein D3
+	AT2G47620	2.52126	-0.473233	AT2G47620.1	AT2G47620.1	AT2G476203A	nucleus	DNA	DNA synthesis/chromatin structure	additional core components	SWITCH/sucrose nonfermenting 3A
	AT3G14110	1.7212	0.229474	AT3G14110.1;AT3G14110.2;AT3G14110.3	AT3G14110.1;AT3G14110.2;AT3G14110.3	AT3G14110protein	plastid	Coenzyme metabolism	tetrapyrrole	5-aminolevulinic acid formation	Tetratricopeptide repeat (TPR)-like superfamily protein
	AT3G14150	1.49459	0.249268	AT3G14150.1;AT3G14150.2	AT3G14150.1;AT3G14150.2	AT3G14150protein	peroxisome	Amino acid metabolism	amino acid synthesis	Gly synthesis	Glycolate oxidase
	AT3G14180	0.254398	0.0990229	AT3G14180.1	AT3G14180.1	AT3G14180factors	nucleus	RNA	RNA biosynthesis	transcriptional activation	sequence-specific DNA binding transcription factors
	AT3G14210	2.09934	-0.306955	AT3G14210.1	AT3G14210.1	AT3G142101	vacuole	Secondary metabolism	glucosinolates	glucosinolate degradation	Epithiospecifier-modifier 1
	AT3G14220	0.0721105	-0.0333821	AT3G14220.1	AT3G14220.1	AT3G14220protein	extracellular	Not assigned	not assigned	not assigned	GDSL-like Lipase/Acylhydrolase superfamily protein
	AT3G14240	0.127769	0.0622792	AT3G14240.1	AT3G14240.1	AT3G14240protein	extracellular	Protein metabolism	protein degradation	peptidase families	Subtilase family protein
		0.142191	-0.0562608	AT3G14290.1	AT3G14290.1	AT3G14290E2
	AT3G14310	0.100237	0.0389946	AT3G14310.1	AT3G14310.1	AT3G143103	extracellular	Cell	cell wall	pectin	pectin methylesterase 3
	AT3G14330	0.609517	-0.229874	AT3G14330.1	AT3G14330.1	AT3G14330protein	plastid	Not assigned	not assigned	not assigned	Tetratricopeptide repeat (TPR)-like superfamily protein
	AT3G14350	0.815478	0.172276	AT3G14350.1;AT3G14350.2;AT3G14350.3	AT3G14350.1;AT3G14350.2;AT3G14350.3	AT3G143507	extracellular;plasma membrane	Protein metabolism	protein modification	protein phosphorylation	STRUBBELIG-receptor family 7
	AT3G14390	0.0378929	-0.00936314	AT3G14390.1	AT3G14390.1	AT3G14390protein	plastid	Amino acid metabolism	amino acid synthesis	Lys synthesis	Diaminopimelate decarboxylase
	AT3G14415	0.325701	-0.0762448	AT3G14415.1;AT3G14415.3	AT3G14415.1;AT3G14415.3	AT3G14415protein	peroxisome	Amino acid metabolism	amino acid synthesis	Gly synthesis	Glycolate oxidase
	AT3G14420	1.46922	-0.173353	AT3G14420.4	AT3G14420.4	AT3G14420protein	peroxisome	Amino acid metabolism	amino acid synthesis	Gly synthesis	Glycolate oxidase
+	AT5G58590	2.39422	-0.460589	AT5G58590.1	AT5G58590.1	AT5G585901	cytosol	Protein metabolism	protein translocation	protein translocation nucleus	RAN binding protein 1
	AT3G14620	0.132324	-0.159347	AT3G14620.1	AT3G14620.1	AT3G146208	endoplasmic reticulum	Not assigned	not assigned	oxidoreductase acting on paired donor with incorporation or reduction of molecular oxygen	cytochrome P450, family 72, subfamily A, polypeptide 8
	AT3G14650	0.0593996	-0.00802204	AT3G14650.1	AT3G14650.1	AT3G1465011	plasma membrane	Not assigned	not assigned	oxidoreductase acting on paired donor with incorporation or reduction of molecular oxygen	cytochrome P450, family 72, subfamily A, polypeptide 11
	AT3G14810	0.820561	-0.210193	AT3G14810.1;AT3G14810.2	AT3G14810.1;AT3G14810.2	AT3G148105	cytosol;plasma membrane	Transport	channels	MSL mechanosensitive ion channel	mechanosensitive channel of small conductance-like 5
	AT3G14840	0.1343	-0.0416173	AT3G14840.2	AT3G14840.2	AT3G14840kinase	plasma membrane	Protein metabolism	protein modification	protein phosphorylation	Leucine-rich repeat transmembrane protein kinase
	AT3G14850	1.42072	0.459208	AT3G14850.2	AT3G14850.2	AT3G1485041	extracellular	Not assigned	not assigned	not assigned	TRICHOME BIREFRINGENCE-LIKE 41
	AT3G14890	0.0513327	-0.019138	AT3G14890.1;AT3G14890.2	AT3G14890.1;AT3G14890.2	AT3G14890phosphoesterase	nucleus	DNA	DNA damage response	DNA repair mechanisms	phosphoesterase
	AT3G14900	0.323518	-0.0706605	AT3G14900.1	AT3G14900.1	AT3G14900BLink).	plastid	Not assigned	not assigned	not assigned	unknown protein
	AT3G14910	0.774055	-0.84863	AT3G14910.1	AT3G14910.1	AT3G14910BLink).	golgi	Vesicle trafficking	regulation of membrane tethering and fusion	RAB-GTPase-activating protein (RAB-GAP)	unknown protein
	AT3G14920	0.605846	-0.210631	AT3G14920.1	AT3G14920.1	AT3G14920protein	extracellular	Not assigned	not assigned	not assigned	Peptide-N4-(N-acetyl-beta-glucosaminyl)asparagine amidase A protein
	AT3G14930	0.723981	0.127688	AT3G14930.1;AT3G14930.2;AT3G14930.3	AT3G14930.1;AT3G14930.2;AT3G14930.3	AT3G14930decarboxylase	mitochondrion;plastid	Coenzyme metabolism	tetrapyrrole	protoporphyrin IX formation	Uroporphyrinogen decarboxylase
	AT3G14960	0.347937	0.296023	AT3G14960.1	AT3G14960.1	AT3G14960protein	golgi	Cell	cell wall	hydroxyproline-rich glycoproteins	Galactosyltransferase family protein
	AT3G14990	0.695731	-0.184688	AT3G14990.1	AT3G14990.1	AT3G14990(DJ1A)	golgi	Not assigned	not assigned	not assigned	Class I glutamine amidotransferase-like superfamily protein
	AT3G15000	0.618306	0.103778	AT3G15000.1	AT3G15000.1	AT3G15000RIP1)	mitochondrion	RNA	RNA processing	organelle RNA processing	cobalt ion binding
	AT3G15010	0.0615166	-0.0123856	AT3G15010.1;AT3G15010.2	AT3G15010.1;AT3G15010.2	AT3G15010protein	nucleus	RNA	RNA RNA binding	RNA RNA binding misc.	RNA-binding (RRM/RBD/RNP motifs) family protein
	AT3G15020	0.774316	0.0907407	AT3G15020.1	AT3G15020.1	AT3G15020protein	mitochondrion	Cellular respiration	TCA cycle	TCA cycle malate dehydrogenase	Lactate/malate dehydrogenase family protein
	AT3G15060	0.34695	0.292417	AT3G15060.1	AT3G15060.1	AT3G15060A1G	cytosol	Vesicle trafficking	regulation of membrane tethering and fusion	RAB-GTPase activities	RAB GTPase homolog A1G
	AT3G15090	1.63534	0.244311	AT3G15090.1	AT3G15090.1	AT3G15090protein	mitochondrion	Not assigned	not assigned	not assigned	GroES-like zinc-binding alcohol dehydrogenase family protein
	AT3G15110	1.04491	0.188689	AT3G15110.1	AT3G15110.1	AT3G15110BLink).	plastid	Not assigned	not assigned	not assigned	unknown protein
		1.00773	0.384775	AT3G15160.1	AT3G15160.1	AT3G15160BLink).
	AT3G15180	1.75584	0.216563	AT3G15180.2;AT3G15180.1	AT3G15180.1;AT3G15180.2	AT3G15180protein	cytosol	Not assigned	not assigned	not assigned	ARM repeat superfamily protein
	AT3G15190	0.14353	-0.0456064	AT3G15190.1	AT3G15190.1	AT3G15190putative	plastid	Protein metabolism	protein synthesis	organelle protein translation machineries	chloroplast 30S ribosomal protein S20, putative
	AT3G15220	0.0556033	-0.0234345	AT3G15220.1	AT3G15220.1	AT3G15220protein	nucleus	Protein metabolism	protein modification	protein phosphorylation	Protein kinase superfamily protein
	AT3G15260	0.0311282	-0.00757724	AT3G15260.1;AT3G15260.2	AT3G15260.1;AT3G15260.2	AT3G15260protein	cytosol	Protein metabolism	protein modification	protein dephosphorylation	Protein phosphatase 2C family protein
	AT3G15356	0.457095	0.153641	AT3G15356.1	AT3G15356.1	AT3G15356protein	extracellular	Protein metabolism	protein modification	protein phosphorylation	Legume lectin family protein
	AT3G15360	0.918577	-0.180454	AT3G15360.1	AT3G15360.1	AT3G153604	plastid	Redox	chloroplast redox homeostasis	M-type thioredoxin	thioredoxin M-type 4
	AT3G15380	0.234004	-0.053489	AT3G15380.1	AT3G15380.1	AT3G15380protein	plasma membrane	Transport	misc. transporter	misc. transporter	Plasma-membrane choline transporter family protein
	AT3G15410	0.125645	0.0221238	AT3G15410.1;AT3G15410.2	AT3G15410.1;AT3G15410.2	AT3G15410protein	cytosol;golgi	Not assigned	not assigned	not assigned	Leucine-rich repeat (LRR) family protein
+	AT1G10950	3.46903	-0.459858	AT1G10950.1	AT1G10950.1	AT1G109501	golgi	Not assigned	not assigned	not assigned	transmembrane nine 1
	AT3G15570	0.411661	0.199301	AT3G15570.1	AT3G15570.1	AT3G15570protein	plasma membrane	Signalling	light signalling	light signalling misc.	Phototropic-responsive NPH3 family protein
	AT3G15610	0.322174	0.163741	AT3G15610.1	AT3G15610.1	AT3G15610protein	cytosol	Protein metabolism	protein handling	protein postranslational modification	Transducin/WD40 repeat-like superfamily protein
	AT3G15640	0.047534	0.0236556	AT3G15640.1;AT3G15640.2	AT3G15640.1;AT3G15640.2	AT3G15640(COXX5B-1)	mitochondrion	Cellular respiration	OXPHOS	complex IV	Rubredoxin-like superfamily protein
	AT3G15660	0.499722	-0.200966	AT3G15660.1;AT3G15660.2	AT3G15660.1;AT3G15660.2	AT3G15660(GRX4)	mitochondrion	Redox	glutaredoxins	glutaredoxins misc.	glutaredoxin 4
	AT3G15690	0.116731	0.0433675	AT3G15690.2	AT3G15690.2	AT3G15690(BADC3)	plastid	Lipid metabolism	lipid synthesis	fatty acid synthesis	Single hybrid motif superfamily protein
	AT3G15730	0.0443435	0.00598192	AT3G15730.1	AT3G15730.1	AT3G157301	cytosol	Lipid metabolism	lipid degradation	phospholipase activities	phospholipase D alpha 1
	AT3G15810	0.269521	-0.10019	AT3G15810.1	AT3G15810.1	AT3G15810(DUF567)	cytosol	Not assigned	not assigned	not assigned	unkown protein (DUF567)
	AT3G15840	1.45437	-0.46642	AT3G15840.1;AT3G15840.5	AT3G15840.1;AT3G15840.5	AT3G15840increase	cytosol;plastid	Not assigned	not assigned	not assigned	post-illumination chlorophyll fluorescence increase
	AT3G15850	0.342636	-0.0963512	AT3G15850.1	AT3G15850.1	AT3G158505	plastid	Lipid metabolism	lipid synthesis	fatty acid synthesis	fatty acid desaturase 5
	AT3G15890	1.56335	-0.37768	AT3G15890.1	AT3G15890.1	AT3G15890protein	plasma membrane	Protein metabolism	protein modification	protein phosphorylation	Protein kinase superfamily protein
	AT3G15900	0.689005	0.439217	AT3G15900.1	AT3G15900.1	AT3G15900BLink).	plastid	Not assigned	not assigned	not assigned	unknown protein
	AT3G15940	0.404179	0.159743	AT3G15940.1;AT3G15940.2	AT3G15940.1;AT3G15940.2	AT3G15940protein	golgi	Carbohydrate metabolism	carbohydrate handling	UDP glucosyl and glucoronyl transferases	UDP-Glycosyltransferase superfamily protein
	AT3G16000	1.20003	0.0945623	AT3G16000.1	AT3G16000.1	AT3G16000(MFP1)	plastid	Not assigned	not assigned	not assigned	MAR binding filament-like protein 1
	AT3G16050	1.25747	-0.33005	AT3G16050.1	AT3G16050.1	AT3G160501.2	cytosol	Coenzyme metabolism	pyridoxalphosphate	pyridoxal 5'-phosphate synthase complex	pyridoxine biosynthesis 1.2
	AT3G16060	1.12173	0.118553	AT3G16060.1	AT3G16060.1	AT3G16060protein	cytosol	Cell	cell cycle	chromosome segregation	ATP binding microtubule motor family protein
	AT3G16090	1.11111	-0.26615	AT3G16090.1	AT3G16090.1	AT3G16090protein	plasma membrane	Protein metabolism	protein degradation	ER-associated protein degradation (ERAD) machinery	RING/U-box superfamily protein
	AT3G16110	0.48774	0.0521869	AT3G16110.1	AT3G16110.1	AT3G161101-6	endoplasmic reticulum	Not assigned	not assigned	not assigned	PDI-like 1-6
	AT3G16140	0.138644	0.0446469	AT3G16140.1	AT3G16140.1	AT3G16140H-1	plastid	Photosynthesis	photophosphorylation	photosystem I	photosystem I subunit H-1
	AT3G16170	0.00102179	0.000354096	AT3G16170.1	AT3G16170.1	AT3G16170protein	mitochondrion	Lipid metabolism	lipid synthesis	fatty acid synthesis	AMP-dependent synthetase and ligase family protein
	AT3G16180	0.0509897	-0.0219589	AT3G16180.1	AT3G16180.1	AT3G16180protein	plasma membrane	Transport	carrier-mediated transport	MFS superfamily	Major facilitator superfamily protein
+	AT5G20490	2.29427	-0.458575	AT5G20490.1	AT5G20490.1	AT5G20490domain	golgi	Cell	cytoskeleton	microfilament network	Myosin family protein with Dil domain
	AT3G16200	0.40047	-0.0989185	AT3G16200.1	AT3G16200.1	AT3G16200BLink).	golgi	Not assigned	not assigned	not assigned	unknown protein
	AT3G16240	0.833814	-0.408622	AT3G16240.1	AT3G16240.1	AT3G16240(TIP2;1)	vacuole	Transport	channels	MIP family	delta tonoplast integral protein
	AT3G16250	0.710581	-0.256645	AT3G16250.1	AT3G16250.1	AT3G162501	plastid	Photosynthesis	photophosphorylation	chlororespiration	NDH-dependent cyclic electron flow 1
	AT3G16290	1.77164	0.18127	AT3G16290.1	AT3G16290.1	AT3G16290protein	plastid	Protein metabolism	protein degradation	metalloprotease	AAA-type ATPase family protein
	AT3G16310	0.338437	0.0850878	AT3G16310.1	AT3G16310.1	AT3G16310protein	nucleus	Protein metabolism	protein translocation	protein translocation nucleus	mitotic phosphoprotein N end (MPPN) family protein
	AT3G16370	1.24011	-0.10432	AT3G16370.1	AT3G16370.1	AT3G16370protein	extracellular	Lipid metabolism	lipid handling	GDSL-motif lipase	GDSL-like Lipase/Acylhydrolase superfamily protein
+	AT5G11420	1.92679	-0.454995	AT5G11420.1	AT5G11420.1	AT5G11420DUF642	extracellular	Not assigned	not assigned	not assigned	unkown protein, DUF642
	AT3G16420	0.0152252	0.0114936	AT3G16420.1;AT3G16420.2;AT3G16420.3	AT3G16420.1;AT3G16420.2;AT3G16420.3	AT3G164201	cytosol	Not assigned	not assigned	not assigned	PYK10-binding protein 1
	AT3G16460	0.29493	0.101735	AT3G16460.1;AT3G16460.2	AT3G16460.1;AT3G16460.2	AT3G16460protein	cytosol;endoplasmic reticulum	Not assigned	not assigned	not assigned	Mannose-binding lectin superfamily protein
	AT3G16470	0.2334	0.126919	AT3G16470.1;AT3G16470.2	AT3G16470.1;AT3G16470.2	AT3G16470protein	cytosol;vacuole	Not assigned	not assigned	not assigned	Mannose-binding lectin superfamily protein
	AT3G16480	1.14593	0.210312	AT3G16480.1	AT3G16480.1	AT3G16480alpha-2)	mitochondrion	Cellular respiration	OXPHOS	complex III	mitochondrial processing peptidase alpha subunit
	AT3G16520	0.873122	-0.131278	AT3G16520.3	AT3G16520.3	AT3G1652088A1	cytosol	Carbohydrate metabolism	carbohydrate handling	UDP glucosyl and glucoronyl transferases	UDP-glucosyl transferase 88A1
	AT3G16530	0.536745	0.150697	AT3G16530.1	AT3G16530.1	AT3G16530protein	extracellular	Protein metabolism	protein modification	protein phosphorylation	Legume lectin family protein
	AT3G16630	0.714372	0.0742206	AT3G16630.1;AT3G16630.2	AT3G16630.1;AT3G16630.2	AT3G16630protein	cytosol	Cell	cell cycle	chromosome segregation	P-loop containing nucleoside triphosphate hydrolases superfamily protein
	AT3G16640	0.398772	-0.0832018	AT3G16640.1	AT3G16640.1	AT3G16640protein	cytosol	Cell	misc. cell proteins	misc. cell proteins	translationally controlled tumor protein
	AT3G16760	0.925824	0.147774	AT3G16760.1	AT3G16760.1	AT3G16760protein	golgi	Not assigned	not assigned	not assigned	Tetratricopeptide repeat (TPR)-like superfamily protein
	AT3G16780	0.17865	-0.0944081	AT3G16780.1	AT3G16780.1	AT3G16780protein	cytosol	Protein metabolism	protein synthesis	ribosomal protein	Ribosomal protein L19e family protein
		1.87714	0.403792	AT3G16810.1	AT3G16810.1	AT3G1681024
	AT3G16830	2.16797	-0.289692	AT3G16830.1	AT3G16830.1	AT3G168302	nucleus	Hormone metabolism	auxin	auxin perception and signal transduction	TOPLESS-related 2
	AT3G16850	0.760423	0.256859	AT3G16850.1	AT3G16850.1	AT3G16850protein	extracellular	Cell	cell wall	cell wall degradation	Pectin lyase-like superfamily protein
	AT3G16910	0.540925	-0.0852103	AT3G16910.1	AT3G16910.1	AT3G16910(AAE7)	peroxisome	Carbohydrate metabolism	gluconeogenesis / glyoxylate cycle	gluconeogenesis / glyoxylate cycle misc.	acyl-activating enzyme 7
	AT3G16990	0.600323	-0.231722	AT3G16990.1	AT3G16990.1	AT3G16990multi-helical	cytosol	Not assigned	not assigned	not assigned	Haem oxygenase-like, multi-helical
		0.196368	-0.0785648	AT3G17020.1	AT3G17020.1	AT3G17020protein
	AT3G17040	1.18629	-0.203357	AT3G17040.1;AT3G17040.2	AT3G17040.1;AT3G17040.2	AT3G17040107	plastid	RNA	RNA processing	organelle RNA processing	high chlorophyll fluorescent 107
+	AT1G08660	2.33764	-0.453393	AT1G08660.1	AT1G08660.1	AT1G086602	golgi	Protein metabolism	protein handling	protein glycosylation	MALE GAMETOPHYTE DEFECTIVE 2
+	AT3G61820	2.04457	-0.452102	AT3G61820.1	AT3G61820.1	AT3G61820protein	extracellular	Protein metabolism	protein degradation	peptidase families	Eukaryotic aspartyl protease family protein
	AT3G17205	0.364397	0.0656671	AT3G17205.1;AT3G17205.2;AT3G17205.3	AT3G17205.1;AT3G17205.2;AT3G17205.3	AT3G172056	cytosol;golgi	Protein metabolism	protein degradation	peptide tagging	ubiquitin protein ligase 6
	AT3G17240	0.325792	0.10096	AT3G17240.1;AT3G17240.3	AT3G17240.1;AT3G17240.3	AT3G17240BCKDHE3)	mitochondrion	Amino acid metabolism	amino acid degradation	BCAA degradation	E3 lipoamide dehydrogenase 2
	AT3G17340	0.106787	-0.0207752	AT3G17340.1;AT3G17340.2	AT3G17340.1;AT3G17340.2	AT3G17340protein	cytosol	Protein metabolism	protein translocation	protein translocation nucleus	ARM repeat superfamily protein
		0.0786605	-0.0212511	AT3G17390.1	AT3G17390.1	AT3G17390protein
	AT3G17465	0.738114	-0.218072	AT3G17465.1	AT3G17465.1	AT3G17465family	mitochondrion	Protein metabolism	protein synthesis	organelle protein translation machineries	ribosomal protein L3 plastid
	AT3G17750	0.46061	-0.184367	AT3G17750.1	AT3G17750.1	AT3G17750protein	nucleus	Protein metabolism	protein modification	protein phosphorylation	Protein kinase superfamily protein
	AT3G17770	1.05273	0.162197	AT3G17770.1	AT3G17770.1	AT3G17770kinase	cytosol	Carbohydrate metabolism	minor CHO metabolism	transferases	Dihydroxyacetone kinase
	AT3G17780	1.29072	-0.499404	AT3G17780.1	AT3G17780.1	AT3G17780BLink).	endoplasmic reticulum	Not assigned	not assigned	not assigned	B-cell receptor-associated 31-like
	AT3G17810	0.0277011	-0.0104877	AT3G17810.1	AT3G17810.1	AT3G178101	plastid	Nucleotide metabolism	nucleotide degradation	pyrimidines degradation	pyrimidine 1
+	AT4G36440	2.06976	-0.446506	AT4G36440.1	AT4G36440.1	AT4G36440BLink).	golgi	Not assigned	not assigned	not assigned	unknown protein
	AT3G17840	0.291887	0.097378	AT3G17840.1	AT3G17840.1	AT3G17840902	plasma membrane	Protein metabolism	protein modification	protein phosphorylation	receptor-like kinase 902
	AT3G17850	0.5291	0.0486612	AT3G17850.1	AT3G17850.1	AT3G17850protein	nucleus	Protein metabolism	protein modification	protein phosphorylation	Protein kinase superfamily protein
	AT3G17880	0.67141	0.096786	AT3G17880.1	AT3G17880.1	AT3G17880thioredoxin	nucleus	Redox	cytosol/mitochondrion/nucleus redox homeostasis	H-type thioredoxin	tetraticopeptide domain-containing thioredoxin
	AT3G17910	0.476167	-0.538946	AT3G17910.1	AT3G17910.1	AT3G17910(SURF1)	mitochondrion	Cellular respiration	OXPHOS	assembly	Surfeit locus 1 cytochrome c oxidase biogenesis protein
	AT3G17930	0.826924	-0.164982	AT3G17930.1	AT3G17930.1	AT3G17930BLink).	plastid	Photosynthesis	photophosphorylation	cytochrome b6/f complex	unknown protein
	AT3G17940	1.76157	0.113777	AT3G17940.1	AT3G17940.1	AT3G17940protein	cytosol	Carbohydrate metabolism	minor CHO metabolism	others	Galactose mutarotase-like superfamily protein
+	AT4G15802	2.83964	-0.445291	AT4G15802.1	AT4G15802.1	AT4G15802protein	nucleus	Not assigned	not assigned	not assigned	heat shock factor binding protein
	AT3G18030	0.153129	0.0444265	AT3G18030.1	AT3G18030.1	AT3G18030A	cytosol	Coenzyme metabolism	coenzyme A	phosphopantothenoylcysteine decarboxylase	HAL3-like protein A
	AT3G18035	0.281274	0.0506606	AT3G18035.1	AT3G18035.1	AT3G18035protein	nucleus	DNA	histone	H1 linker histone	winged-helix DNA-binding transcription factor family protein
	AT3G18050	0.330053	0.066999	AT3G18050.1	AT3G18050.1	AT3G18050BLink).	extracellular	Not assigned	not assigned	not assigned	unknown protein
	AT3G18060	0.0382945	-0.00626647	AT3G18060.1	AT3G18060.1	AT3G18060protein	golgi	Cell	misc. cell proteins	misc. cell proteins	transducin family protein / WD-40 repeat family protein
+	AT1G54500	2.09265	-0.443051	AT1G54500.1	AT1G54500.1	AT1G54500protein	plastid	Photosynthesis	photophosphorylation	photosystem II	Rubredoxin-like superfamily protein
	AT3G18110	0.172451	0.0424901	AT3G18110.1	AT3G18110.1	AT3G18110protein	plastid	RNA	RNA processing	PPR protein	Pentatricopeptide repeat (PPR) superfamily protein
	AT3G18130	0.00100762	-0.000408709	AT3G18130.1	AT3G18130.1	AT3G181301C	cytosol	Protein metabolism	protein synthesis	ribosomal protein	receptor for activated C kinase 1C
	AT3G18165	0.920116	-0.167929	AT3G18165.1	AT3G18165.1	AT3G18165snc14	nucleus	RNA	RNA processing	RNA splicing	modifier of snc1,4
	AT3G18190	0.296791	-0.0638962	AT3G18190.1	AT3G18190.1	AT3G18190protein	cytosol	Cell	cytoskeleton	actin and tubulin folding	TCP-1/cpn60 chaperonin family protein
	AT3G18210	0.0660482	-0.0215333	AT3G18210.1;AT3G18210.2	AT3G18210.1;AT3G18210.2	AT3G18210protein	nucleus	Not assigned	not assigned	oxygenases	2-oxoglutarate (2OG) and Fe(II)-dependent oxygenase superfamily protein
	AT3G18230	0.24478	-0.0646769	AT3G18230.1	AT3G18230.1	AT3G18230protein	nucleus	Not assigned	not assigned	not assigned	Octicosapeptide/Phox/Bem1p family protein
	AT3G18240	1.73055	0.42912	AT3G18240.1;AT3G18240.2	AT3G18240.1;AT3G18240.2	AT3G18240family	mitochondrion	Protein metabolism	protein synthesis	ribosomal protein	Ribosomal protein S24/S35, mitochondrial
	AT3G18270	1.62866	0.24503	AT3G18270.1	AT3G18270.1	AT3G18270pseudogene	plastid	Not assigned	not assigned	not assigned	cytochrome P450, family 77, subfamily A, polypeptide 5 pseudogene
	AT3G18370	0.922407	-0.229715	AT3G18370.1	AT3G18370.1	AT3G18370protein	endoplasmic reticulum	Not assigned	not assigned	not assigned	C2 domain-containing protein
	AT3G18380	0.675785	0.217795	AT3G18380.1;AT3G18380.2;AT3G18380.3	AT3G18380.1;AT3G18380.2;AT3G18380.3	AT3G18380binding	cytosol;nucleus	RNA	RNA biosynthesis	siRNA biogenesis	sequence-specific DNA binding;sequence-specific DNA binding transcription factors
	AT3G18390	1.86836	0.163646	AT3G18390.1	AT3G18390.1	AT3G18390protein	plastid	Cell	misc. cell proteins	misc. cell proteins	CRS1 / YhbY (CRM) domain-containing protein
+	AT5G44130	2.08617	-0.441773	AT5G44130.1	AT5G44130.1	AT5G44130precursor					Fasciclin-like arabinogalactan protein 13
+	AT1G71720	3.23207	-0.441709	AT1G71720.1	AT1G71720.1	AT1G71720superfamily	plastid	Protein metabolism	protein synthesis	ribosomal protein	Nucleic acid-binding proteins superfamily
	AT3G18480	0.19787	0.0128119	AT3G18480.1	AT3G18480.1	AT3G18480product	golgi	Vesicle trafficking	target membrane tethering	Golgi membrane tethering factors	CCAAT-displacement protein alternatively spliced product
	AT3G18490	2.04658	-0.4123	AT3G18490.1	AT3G18490.1	AT3G18490protein	extracellular	Protein metabolism	protein degradation	peptidase families	Eukaryotic aspartyl protease family protein
	AT3G18520	0.26499	0.203517	AT3G18520.1	AT3G18520.1	AT3G1852015	nucleus	DNA	histone	histone modifications	histone deacetylase 15
	AT3G18580	1.77697	0.260399	AT3G18580.1	AT3G18580.1	AT3G18580protein	mitochondrion	Cell	cell cycle	DNA replication	Nucleic acid-binding, OB-fold-like protein
	AT3G18600	1.01536	0.133973	AT3G18600.1	AT3G18600.1	AT3G18600protein	nucleus	DNA	DNA synthesis/chromatin structure	DNA synthesis/chromatin structure misc.	P-loop containing nucleoside triphosphate hydrolases superfamily protein
	AT3G18740	0.0206463	0.0135891	AT3G18740.1	AT3G18740.1	AT3G18740protein	cytosol	Protein metabolism	protein synthesis	ribosomal protein	Ribosomal protein L7Ae/L30e/S12e/Gadd45 family protein
	AT3G18760	0.68976	-0.616935	AT3G18760.1;AT3G18760.2	AT3G18760.1;AT3G18760.2	AT3G18760protein	cytosol;mitochondrion	Protein metabolism	protein synthesis	organelle protein translation machineries	Translation elongation factor EF1B/ribosomal protein S6 family protein
	AT3G18790	1.5488	0.145948	AT3G18790.1	AT3G18790.1	AT3G18790BLink).	nucleus	RNA	RNA processing	RNA splicing	unknown protein
	AT3G18800	0.474171	0.160048	AT3G18800.1	AT3G18800.1	AT3G18800BLink).	plasma membrane	Not assigned	not assigned	not assigned	unknown protein
	AT3G18820	0.446502	-0.248241	AT3G18820.1	AT3G18820.1	AT3G18820(RAB7B)	golgi	Vesicle trafficking	regulation of membrane tethering and fusion	RAB-GTPase activities	RAB GTPase homolog G3F
	AT3G18830	0.426013	-0.15421	AT3G18830.1	AT3G18830.1	AT3G188305	plasma membrane	Transport	carrier-mediated transport	MFS superfamily	polyol/monosaccharide transporter 5
	AT3G18860	1.95603	0.109158	AT3G18860.1	AT3G18860.1	AT3G18860protein	cytosol	Lipid metabolism	lipid degradation	lysophospholipases	transducin family protein / WD-40 repeat family protein
	AT3G18890	1.10173	-0.159805	AT3G18890.1	AT3G18890.1	AT3G18890protein	plastid	Photosynthesis	photophosphorylation	linear electron flow	NAD(P)-binding Rossmann-fold superfamily protein
	AT3G18940	1.50806	0.114389	AT3G18940.1	AT3G18940.1	AT3G18940clast3-related	cytosol	Not assigned	not assigned	not assigned	clast3-related
	AT3G19000	0.57226	0.167569	AT3G19000.1	AT3G19000.1	AT3G19000protein	cytosol	Not assigned	not assigned	oxidoreductase acting on paired donor with incorporation or reduction of molecular oxygen	2-oxoglutarate (2OG) and Fe(II)-dependent oxygenase superfamily protein
	AT3G19120	0.0866529	-0.0336362	AT3G19120.1	AT3G19120.1	AT3G19120transposases	nucleus	Not assigned	not assigned	not assigned	PIF / Ping-Pong family of plant transposases
	AT3G19130	0.132655	0.0253198	AT3G19130.1	AT3G19130.1	AT3G1913047B	nucleus	DNA	misc. Dna associated proteins	misc. Dna assosciated proteins	RNA-binding protein 47B
	AT3G19220	0.445376	-0.210911	AT3G19220.1	AT3G19220.1	AT3G19220isomerases	plastid	Photosynthesis	photophosphorylation	photosystem II	protein disulfide isomerases
	AT3G19240	0.499707	-0.129123	AT3G19240.1	AT3G19240.1	AT3G19240protein	endoplasmic reticulum	Cell	misc. cell proteins	misc. cell proteins	Vacuolar import/degradation, Vid27-related protein
	AT3G19340	2.02162	-0.172028	AT3G19340.1	AT3G19340.1	AT3G19340(DUF3754)	plasma membrane	Protein metabolism	protein degradation	protein degradation misc.	unkown protein (DUF3754)
	AT3G19400	0.163687	0.0782461	AT3G19400.1	AT3G19400.1	AT3G19400protein	extracellular	Protein metabolism	protein degradation	cysteine protease	Cysteine proteinases superfamily protein
	AT3G19420	0.00859314	-0.00171754	AT3G19420.1	AT3G19420.1	AT3G194202	golgi	Protein metabolism	protein modification	protein dephosphorylation	PTEN 2
+	AT1G06680	1.98602	-0.437867	AT1G06680.1	AT1G06680.1	AT1G06680P-1	plastid	Photosynthesis	photophosphorylation	photosystem II	photosystem II subunit P-1
	AT3G19480	1.01705	-0.140349	AT3G19480.1	AT3G19480.1	AT3G19480dehydrogenase	plastid	Amino acid metabolism	amino acid synthesis	Ser synthesis	3-Phosphoglycerate DH
	AT3G19508	0.0515779	-0.0276876	AT3G19508.1	AT3G19508.1	AT3G19508BLink).	mitochondrion	Not assigned	not assigned	not assigned	unknown protein
	AT3G19553	0.914437	0.137375	AT3G19553.1	AT3G19553.1	AT3G19553protein	plasma membrane	Transport	amino acid transporter	AA permease family	Amino acid permease family protein
	AT3G19590	0.469676	-0.153998	AT3G19590.1	AT3G19590.1	AT3G19590protein	nucleus	Cell	cell cycle	sister chromatid separation	Transducin/WD40 repeat-like superfamily protein
	AT3G19620	1.62247	-0.359957	AT3G19620.1	AT3G19620.1	AT3G19620protein	extracellular	Cell	cell wall	pectin	Glycosyl hydrolase family protein
	AT3G19650	1.16369	1.39764	AT3G19650.1	AT3G19650.1	AT3G19650cyclin-related	nucleus	Cell	cell cycle	cell cycle misc.	cyclin-related
	AT3G19710	0.281525	-0.252361	AT3G19710.1	AT3G19710.1	AT3G19710aminotransferase4	cytosol	Amino acid metabolism	amino acid synthesis & degradation	BCAA synthesis & degradation	Branched-chain amino acid transaminase 4
	AT3G19720	1.82488	0.190959	AT3G19720.1;AT3G19720.2	AT3G19720.1;AT3G19720.2	AT3G19720protein	cytosol;plastid	Cell	cell cycle	organelle fission	P-loop containing nucleoside triphosphate hydrolases superfamily protein
	AT3G19740	1.15376	0.272236	AT3G19740.1	AT3G19740.1	AT3G19740protein	mitochondrion	Protein metabolism	protein degradation	AAA type	P-loop containing nucleoside triphosphate hydrolases superfamily protein
	AT3G19760	0.414641	0.0885787	AT3G19760.1	AT3G19760.1	AT3G197604A-III	nucleus	RNA	RNA processing	RNA quality control Exon Junction complex (EJC)	eukaryotic initiation factor 4A-III
	AT3G19770	0.284103	-0.0379033	AT3G19770.1	AT3G19770.1	AT3G19770(VPS9A)	nucleus	Vesicle trafficking	regulation of membrane tethering and fusion	RAB-GTPase guanine nucleotide exchange factor (RAB-GEF) activities	Vacuolar sorting protein 9 (VPS9) domain
	AT3G19800	0.385772	0.105546	AT3G19800.1;AT3G19800.2	AT3G19800.1;AT3G19800.2	AT3G19800(DUF177)	plastid	Not assigned	not assigned	not assigned	unkown protein (DUF177)
	AT3G19820	0.309732	0.053291	AT3G19820.1;AT3G19820.2;AT3G19820.3	AT3G19820.1;AT3G19820.2;AT3G19820.3	AT3G19820(DIM)	endoplasmic reticulum;mitochondrion;peroxisome	Lipid metabolism	misc. lipid pathaways	phytosterols	cell elongation protein / DWARF1 / DIMINUTO (DIM)
	AT3G19840	0.1875	-0.0757008	AT3G19840.1	AT3G19840.1	AT3G1984040C	nucleus	RNA	RNA processing	RNA splicing	pre-mRNA-processing protein 40C
	AT3G19980	1.96975	0.286605	AT3G19980.1	AT3G19980.1	AT3G199803	cytosol	Protein metabolism	protein modification	protein dephosphorylation	flower-specific, phytochrome-associated protein phosphatase 3
	AT3G20000	0.554368	0.264082	AT3G20000.1	AT3G20000.1	AT3G20000(TOM40-1)	mitochondrion	Protein metabolism	protein translocation	protein translocation mitochondrion	translocase of the outer mitochondrial membrane 40
	AT3G20000	1.5849	-0.48922	AT3G20000.2	AT3G20000.2	AT3G20000LENGTH=238	mitochondrion	Protein metabolism	protein translocation	protein translocation mitochondrion	translocase of the outer mitochondrial membrane 40
	AT3G20050	1.59389	-0.113151	AT3G20050.1	AT3G20050.1	AT3G20050subunit	cytosol	Cell	cytoskeleton	actin and tubulin folding	T-complex protein 1 alpha subunit
	AT3G20170	0.0251821	0.0145182	AT3G20170.1	AT3G20170.1	AT3G20170protein	plasma membrane	Not assigned	not assigned	not assigned	ARM repeat superfamily protein
	AT3G20240	1.06701	0.447461	AT3G20240.1	AT3G20240.1	AT3G20240protein	peroxisome	Transport	carrier-mediated transport	MC-type solute transporter	Mitochondrial substrate carrier family protein
	AT3G20320	1.35861	0.156564	AT3G20320.1	AT3G20320.1	AT3G20320(ABCI15)	plastid	Lipid metabolism	lipid transport	plastidial lipid import	trigalactosyldiacylglycerol2
	AT3G20440	0.501544	0.0729161	AT3G20440.2	AT3G20440.2	AT3G20440protein	plastid	Carbohydrate metabolism	carbohydrate synthesis	starch synthesis	Alpha amylase family protein
	AT3G20540	1.05638	-0.675836	AT3G20540.1;AT3G20540.2	AT3G20540.1;AT3G20540.2	AT3G20540(POLGAMMA1)	mitochondrion;plastid	Cell	cell cycle	DNA replication	polymerase gamma 1
	AT3G20550	1.02125	-0.343753	AT3G20550.1	AT3G20550.1	AT3G20550	nucleus	RNA	RNA biosynthesis	RNA polymerase II-dependent transcription	SMAD/FHA domain-containing protein
+	AT2G39730	2.63985	-0.43681	AT2G39730.1	AT2G39730.1	AT2G39730activase	plastid	Photosynthesis	calvin cycle	RuBisCo activity	rubisco activase
	AT3G20630	2.36627	-0.163276	AT3G20630.1	AT3G20630.1	AT3G2063014	cytosol	Not assigned	not assigned	not assigned	ubiquitin-specific protease 14
	AT3G20670	0.243478	-0.222244	AT3G20670.1	AT3G20670.1	AT3G2067013	nucleus	DNA	histone	H2A-type histone	histone H2A 13
	AT3G20680	0.65218	0.127602	AT3G20680.1	AT3G20680.1	AT3G20680(DUF1995)	plastid	Not assigned	not assigned	not assigned	unkown protein (DUF1995)
	AT3G20740	0.70753	0.0854535	AT3G20740.1	AT3G20740.1	AT3G20740protein	nucleus	DNA	histone	histone modifications	Transducin/WD40 repeat-like superfamily protein
	AT3G20790	1.11382	-0.11597	AT3G20790.1	AT3G20790.1	AT3G20790protein	cytosol	Not assigned	not assigned	not assigned	NAD(P)-binding Rossmann-fold superfamily protein
	AT3G20800	0.204813	0.116084	AT3G20800.1	AT3G20800.1	AT3G20800protein	nucleus	Not assigned	not assigned	not assigned	Cell differentiation, Rcd1-like protein
	AT3G20820	0.900534	-0.159335	AT3G20820.1	AT3G20820.1	AT3G20820protein	extracellular	Not assigned	not assigned	not assigned	Leucine-rich repeat (LRR) family protein
	AT3G20920	0.336182	0.14016	AT3G20920.1;AT3G20920.2	AT3G20920.1;AT3G20920.2	AT3G20920protein-related	cytosol;endoplasmic reticulum	Protein metabolism	protein translocation	protein translocation endoplasmic reticulum	translocation protein-related
	AT3G20930	0.418597	-0.441331	AT3G20930.1	AT3G20930.1	AT3G20930(ORRM1)	plastid	RNA	RNA processing	organelle RNA processing	Organelle RRM protein 1
	AT3G20970	0.343283	0.111882	AT3G20970.1	AT3G20970.1	AT3G209704	mitochondrion	Coenzyme metabolism	iron-sulphur clusters	mitochondrial ISC system	NFU domain protein 4
	AT3G21140	0.74412	0.126296	AT3G21140.1	AT3G21140.1	AT3G21140protein	plastid	Not assigned	not assigned	not assigned	Pyridoxamine 5-phosphate oxidase family protein
	AT3G21190	0.834075	0.159994	AT3G21190.1	AT3G21190.1	AT3G21190protein	golgi	Cell	cell wall	hemicellulose	O-fucosyltransferase family protein
	AT3G21200	1.20132	-0.16165	AT3G21200.1	AT3G21200.1	AT3G212007	plastid	Not assigned	not assigned	not assigned	proton gradient regulation 7
	AT3G21300	1.11808	0.221298	AT3G21300.1	AT3G21300.1	AT3G21300protein	mitochondrion	Not assigned	not assigned	transferase transferring one-carbon group	RNA methyltransferase family protein
	AT3G21360	0.139771	0.0636448	AT3G21360.1	AT3G21360.1	AT3G21360protein	cytosol	Not assigned	not assigned	not assigned	2-oxoglutarate (2OG) and Fe(II)-dependent oxygenase superfamily protein
	AT3G21400	0.984029	-0.119168	AT3G21400.1	AT3G21400.1	AT3G21400protein	mitochondrion	Not assigned	not assigned	not assigned	unknown protein
	AT3G21540	1.45247	0.182412	AT3G21540.1	AT3G21540.1	AT3G21540protein	nucleus	Protein metabolism	protein synthesis	ribosomal protein	transducin family protein / WD-40 repeat family protein
	AT3G21550	1.15787	-0.379377	AT3G21550.1	AT3G21550.1	AT3G215502	extracellular	Not assigned	not assigned	not assigned	DUF679 domain membrane protein 2
	AT3G21560	1.27295	0.467675	AT3G21560.1	AT3G21560.1	AT3G21560protein	endoplasmic reticulum	Not assigned	not assigned	glycosyltransferase	UDP-Glycosyltransferase superfamily protein
	AT3G21580	1.16819	0.255523	AT3G21580.1	AT3G21580.1	AT3G21580transporters	plastid	Transport	metal transporter	Co-Transporter	cobalt ion transmembrane transporters
	AT3G21630	0.385587	-0.110657	AT3G21630.1	AT3G21630.1	AT3G216301	plasma membrane	Stress	biotic stress	pathogen-associated molecular pattern (PAMP)	chitin elicitor receptor kinase 1
	AT3G21670	0.166352	-0.0429637	AT3G21670.1	AT3G21670.1	AT3G21670protein	plasma membrane	Transport	carrier-mediated transport	MFS superfamily	Major facilitator superfamily protein
	AT3G21690	0.161312	-0.224363	AT3G21690.1	AT3G21690.1	AT3G21690protein	vacuole	Transport	carrier-mediated transport	MOP superfamily	MATE efflux family protein
	AT3G21750	1.65603	0.242951	AT3G21750.1	AT3G21750.1	AT3G2175071B1	cytosol	Hormone metabolism	abscisic acid	ABA conjugation and degradation	UDP-glucosyl transferase 71B1
	AT3G21760	0.265591	-0.128419	AT3G21760.1	AT3G21760.1	AT3G21760protein	cytosol	Hormone metabolism	abscisic acid	ABA conjugation and degradation	UDP-Glycosyltransferase superfamily protein
	AT3G21790	0.111369	-0.0459548	AT3G21790.1	AT3G21790.1	AT3G21790protein	cytosol	Hormone metabolism	abscisic acid	ABA conjugation and degradation	UDP-Glycosyltransferase superfamily protein
	AT3G21820	1.48502	0.371335	AT3G21820.1	AT3G21820.1	AT3G21820ATXR2	nucleus	DNA	histone	histone modifications	histone-lysine N-methyltransferase ATXR2
	AT3G21865	0.281583	-0.0384669	AT3G21865.1	AT3G21865.1	AT3G2186522	nucleus	Protein metabolism	protein translocation	protein translocation peroxisome	peroxin 22
	AT3G21870	0.482122	-0.0803569	AT3G21870.1	AT3G21870.1	AT3G21870p2;1	peroxisome	Cell	cell cycle	cyclins	1;cyclin p2
	AT3G22060	0.568579	-0.709636	AT3G22060.1	AT3G22060.1	AT3G22060protein	extracellular	Not assigned	not assigned	not assigned	Receptor-like protein kinase-related family protein
		0.20824	0.0160843	AT3G22110.1	AT3G22110.1	AT3G22110(PAC1)
	AT3G22210	0.290935	-0.364197	AT3G22210.1	AT3G22210.1	AT3G22210BLink).	plastid	Not assigned	not assigned	not assigned	unknown protein
	AT3G22270	1.04012	-0.305883	AT3G22270.1	AT3G22270.1	AT3G22270PAT1	nucleus	Not assigned	not assigned	not assigned	Topoisomerase II-associated protein PAT1
	AT3G22320	0.00195846	0.000709079	AT3G22320.1	AT3G22320.1	AT3G22320protein	nucleus	RNA	RNA biosynthesis	DNA-dependent RNA polymerase (Pol) complexes	Eukaryotic rpb5 RNA polymerase subunit family protein
	AT3G22330	1.63772	-0.261642	AT3G22330.1	AT3G22330.1	AT3G22330(PMH2)	mitochondrion	RNA	RNA processing	organelle RNA processing	putative mitochondrial RNA helicase 2
	AT3G22380	0.518282	0.289681	AT3G22380.1;AT3G22380.2	AT3G22380.1;AT3G22380.2	AT3G22380coffee	nucleus	Signalling	circadian clock	TIC circadian clock regulator	time for coffee
	AT3G22460	0.442918	-0.16573	AT3G22460.1	AT3G22460.1	AT3G22460A2	cytosol	Not assigned	not assigned	transferase transferring alkyl or aryl group, other than methyl group	O-acetylserine (thiol) lyase (OAS-TL) isoform A2
	AT3G22480	1.02698	0.242018	AT3G22480.1;AT3G22480.2	AT3G22480.1;AT3G22480.2	AT3G224802	nucleus	Cell	cytoskeleton	actin and tubulin folding	prefoldin 2
	AT3G22520	0.0545174	0.0163891	AT3G22520.1	AT3G22520.1	AT3G22520BLink).	nucleus	Not assigned	not assigned	not assigned	unknown protein
	AT3G22590	0.294941	-0.0419711	AT3G22590.1	AT3G22590.1	AT3G22590PARAFIBROMIN	nucleus	RNA	RNA biosynthesis	RNA polymerase II-dependent transcription	PLANT HOMOLOGOUS TO PARAFIBROMIN
		0.414533	-0.332862	AT3G22630.1	AT3G22630.1	AT3G22630(PBD1)
	AT3G22660	1.21385	0.326697	AT3G22660.1	AT3G22660.1	AT3G22660protein-related	nucleus	Protein metabolism	protein synthesis	ribosome biogenesis	rRNA processing protein-related
	AT3G22680	0.491724	-0.202157	AT3G22680.1	AT3G22680.1	AT3G226801	nucleus	DNA	DNA methylation	canonical RNA-directed DNA methylation pathway	RNA-DIRECTED DNA METHYLATION 1
	AT3G22845	1.11964	-0.529084	AT3G22845.1	AT3G22845.1	AT3G22845protein	endoplasmic reticulum	Vesicle trafficking	coat protein I (COPI) coatomer machinery	vesicle trafficking regulation	emp24/gp25L/p24 family/GOLD family protein
		0.567007	0.201483	AT3G22850.1	AT3G22850.1	AT3G22850motifs
		0.625038	-0.117335	AT3G22890.1	AT3G22890.1	AT3G22890sulfurylase
	AT3G22950	0.863364	0.178424	AT3G22950.1;AT3G22950.2	AT3G22950.1;AT3G22950.2	AT3G22950C1	golgi	Vesicle trafficking	coat protein I (COPI) coatomer machinery	coat protein recruiting	ADP-ribosylation factor C1
	AT3G22960	0.0561592	-0.0182391	AT3G22960.1	AT3G22960.1	AT3G22960(PKP1)	plastid	Cellular respiration	glycolysis	plastidial glycolysis	Pyruvate kinase family protein
	AT3G22990	1.93948	-0.328044	AT3G22990.1	AT3G22990.1	AT3G22990protein	nucleus	Not assigned	not assigned	not assigned	ARM repeat superfamily protein
	AT3G23070	0.177146	0.0298381	AT3G23070.1	AT3G23070.1	AT3G230703A	plastid	RNA	RNA processing	organelle RNA processing	CRM family member 3A
	AT3G23100	0.91706	-0.371984	AT3G23100.1;AT3G23100.2	AT3G23100.1;AT3G23100.2	AT3G23100XRCC4	nucleus	DNA	DNA damage response	DNA repair mechanisms	homolog of human DNA ligase iv-binding protein XRCC4
	AT3G23280	0.012812	-0.0039125	AT3G23280.2	AT3G23280.2	AT3G23280thaliana	nucleus	Protein metabolism	protein degradation	peptide tagging	XB3 ortholog 5 in thaliana
	AT3G23310	0.296177	-0.0608719	AT3G23310.1	AT3G23310.1	AT3G23310protein	nucleus	Protein metabolism	protein modification	protein phosphorylation	AGC (cAMP-dependent, cGMP-dependent and protein kinase C) kinase family protein
	AT3G23400	0.0421456	-0.0255833	AT3G23400.1	AT3G23400.1	AT3G23400protein	plastid	Cell	cell organisation	cell organisation misc.	Plastid-lipid associated protein PAP / fibrillin family protein
	AT3G23530	0.0379912	-0.0200877	AT3G23530.1	AT3G23530.1	AT3G23530synthase	vacuole	Not assigned	not assigned	not assigned	Cyclopropane-fatty-acyl-phospholipid synthase
	AT3G23580	0.704005	-0.199425	AT3G23580.1	AT3G23580.1	AT3G235802A	cytosol	Nucleotide metabolism	deoxynucleotide metabolism	ribonucleoside-diphosphate reductase dimer	ribonucleotide reductase 2A
	AT3G23600	0.877147	-0.131335	AT3G23600.1	AT3G23600.1	AT3G23600protein	cytosol	Not assigned	not assigned	not assigned	alpha/beta-Hydrolases superfamily protein
	AT3G23620	0.557797	-0.144482	AT3G23620.1	AT3G23620.1	AT3G23620protein	nucleus	Protein metabolism	protein synthesis	ribosome biogenesis	Ribosomal RNA processing Brix domain protein
		0.421835	-0.0435688	AT3G23660.1	AT3G23660.1	AT3G23660protein
	AT3G23700	0.0723637	-0.00896043	AT3G23700.1	AT3G23700.1	AT3G23700superfamily	plastid	Not assigned	not assigned	not assigned	Nucleic acid-binding proteins superfamily
	AT3G23750	2.26829	0.366633	AT3G23750.1	AT3G23750.1	AT3G23750protein	plasma membrane	Protein metabolism	protein modification	protein phosphorylation	Leucine-rich repeat protein kinase family protein
+	AT3G25920	2.58768	-0.430089	AT3G25920.1	AT3G25920.1	AT3G25920L15	plastid	Protein metabolism	protein synthesis	organelle protein translation machineries	ribosomal protein L15
	AT3G23810	0.203099	-0.0424787	AT3G23810.1	AT3G23810.1	AT3G238102	cytosol	DNA	DNA methylation	SMM & SMM cycle (C1)	S-Adenosylhomocysteine hydrolase
	AT3G23820	2.15119	0.27147	AT3G23820.1	AT3G23820.1	AT3G238206	golgi	Carbohydrate metabolism	nucleotide sugar biosynthesis	UDP-D-galacturonic acid synthesis	UDP-D-glucuronate 4-epimerase 6
	AT3G23920	1.2598	0.250917	AT3G23920.1	AT3G23920.1	AT3G239201	plastid	Carbohydrate metabolism	carbohydrate degradation	starch degradation	beta-amylase 1
	AT3G23940	1.03854	-0.0515736	AT3G23940.1;AT3G23940.2	AT3G23940.1;AT3G23940.2	AT3G23940family	plastid	Amino acid metabolism	amino acid synthesis	BCAA synthesis	Dihydroxyacid dehydratase
	AT3G23980	0.0902196	0.0279285	AT3G23980.1	AT3G23980.1	AT3G23980BLISTER	nucleus	DNA	histone	histone modifications	BLISTER
	AT3G23990	0.041085	0.00588402	AT3G23990.1	AT3G23990.1	AT3G23990(HSP60-3B)	mitochondrion	Stress	abiotic stress	temperature stress	heat shock protein 60
	AT3G24040	0.502644	0.130848	AT3G24040.1	AT3G24040.1	AT3G24040protein	golgi	Carbohydrate metabolism	carbohydrate handling	UDP glucosyl and glucoronyl transferases	Core-2/I-branching beta-1,6-N-acetylglucosaminyltransferase family protein
	AT3G24090	0.424416	0.17356	AT3G24090.1	AT3G24090.1	AT3G24090binding;transaminases	endoplasmic reticulum	Carbohydrate metabolism	nucleotide sugar biosynthesis	UDP-N-acetylglucosamine synthesis	glutamine-fructose-6-phosphate transaminase (isomerizing)s;sugar binding;transaminases
	AT3G24160	0.789876	0.105472	AT3G24160.1	AT3G24160.1	AT3G24160protein	vacuole	Not assigned	not assigned	not assigned	putative type 1 membrane protein
	AT3G24170	0.197753	0.0546441	AT3G24170.1;AT3G24170.2;AT3G24170.3	AT3G24170.1;AT3G24170.2;AT3G24170.3	AT3G24170reductase	cytosol;peroxisome	Redox	hydrogen peroxide removal	ascorbate-glutathione cycle	glutathione-disulfide reductase
	AT3G24180	0.206339	-0.0410313	AT3G24180.1;AT3G24180.2	AT3G24180.1;AT3G24180.2	AT3G24180protein	cytosol;endoplasmic reticulum	Not assigned	not assigned	glycosylase	Beta-glucosidase, GBA2 type family protein
	AT3G24190	0.973455	0.127738	AT3G24190.1	AT3G24190.1	AT3G24190protein	plastid	Protein metabolism	protein modification	protein phosphorylation	Protein kinase superfamily protein
	AT3G24315	1.35838	0.236412	AT3G24315.1	AT3G24315.1	AT3G24315protein	golgi	Not assigned	not assigned	not assigned	Sec20 family protein
	AT3G24350	0.946317	0.158308	AT3G24350.1;AT3G24350.2	AT3G24350.1;AT3G24350.2	AT3G2435032	golgi;nucleus	Vesicle trafficking	SNARE target membrane recognition and fusion complexes	Qa-type SNARE components	syntaxin of plants 32
+	AT1G42970	3.03541	-0.429956	AT1G42970.1	AT1G42970.1	AT1G42970NADPH)	plastid	Photosynthesis	calvin cycle	glyceraldehyde 3-phosphate dehydrogenase	glyceraldehyde-3-phosphate dehydrogenase B subunit
	AT3G24430	0.929218	0.097858	AT3G24430.1	AT3G24430.1	AT3G24430binding	plastid	Coenzyme metabolism	iron-sulphur clusters	plastidial SUF system	ATP binding
	AT3G24480	0.982039	0.226958	AT3G24480.1	AT3G24480.1	AT3G24480protein	extracellular	Cell	cell wall	hydroxyproline-rich glycoproteins	Leucine-rich repeat (LRR) family protein
	AT3G24500	1.0447	0.332593	AT3G24500.1	AT3G24500.1	AT3G245001C	nucleus	Hormone metabolism	ethylene	ethylene associated protein	multiprotein bridging factor 1C
	AT3G24503	3.17914	0.285679	AT3G24503.1	AT3G24503.1	AT3G245032C4	cytosol	Cell	cell wall	cell wall-bound hydroxycinnamic acids	aldehyde dehydrogenase 2C4
	AT3G24550	0.40756	0.0491348	AT3G24550.1	AT3G24550.1	AT3G245501	plasma membrane	Protein metabolism	protein modification	protein phosphorylation	proline extensin-like receptor kinase 1
	AT3G24570	0.765588	0.307288	AT3G24570.1;AT3G24570.2	AT3G24570.1;AT3G24570.2	AT3G24570protein	mitochondrion	Protein metabolism	protein translocation	protein targeting	Peroxisomal membrane 22 kDa (Mpv17/PMP22) family protein
	AT3G24830	0.588418	0.2616	AT3G24830.1	AT3G24830.1	AT3G24830protein	cytosol	Protein metabolism	protein synthesis	ribosomal protein	Ribosomal protein L13 family protein
	AT3G25040	1.16587	-0.204935	AT3G25040.1	AT3G25040.1	AT3G250402B	endoplasmic reticulum	Vesicle trafficking	coat protein I (COPI) coatomer machinery	vesicle trafficking regulation	endoplasmic reticulum retention defective 2B
	AT3G25110	0.276656	-0.131187	AT3G25110.1	AT3G25110.1	AT3G25110thioesterase	plastid	Lipid metabolism	lipid synthesis	fatty acid synthesis	fatA acyl-ACP thioesterase
		0.185164	0.0697101	AT3G25140.1	AT3G25140.1	AT3G25140protein
	AT3G25150	0.393575	0.126376	AT3G25150.1;AT3G25150.2	AT3G25150.1;AT3G25150.2	AT3G25150domain	nucleus;plastid	Not assigned	not assigned	not assigned	Nuclear transport factor 2 (NTF2) family protein with RNA binding (RRM-RBD-RNP motifs) domain
	AT3G25220	0.142884	-0.0412934	AT3G25220.1	AT3G25220.1	AT3G25220kD-1	endoplasmic reticulum	Protein metabolism	protein modification	protein folding and quality control	FK506-binding protein 15 kD-1
	AT3G25230	1.16155	-0.136239	AT3G25230.1;AT3G25230.2	AT3G25230.1;AT3G25230.2	AT3G252301	cytosol	Protein metabolism	protein modification	protein folding and quality control	rotamase FKBP 1
	AT3G25480	0.553048	-0.413762	AT3G25480.1	AT3G25480.1	AT3G25480protein	plastid	Not assigned	not assigned	sulfurtransferases	Rhodanese-like domain-containing protein 4A
	AT3G25500	0.558982	0.223956	AT3G25500.1	AT3G25500.1	AT3G255001	plasma membrane	Cell	cytoskeleton	microfilament network	formin homology 1
	AT3G25530	0.457016	0.118881	AT3G25530.1	AT3G25530.1	AT3G255301	cytosol	Amino acid metabolism	amino acid degradation	GABA degradation	Glyoxylate/succinic semialdehyde reductase 1
	AT3G25545	0.754227	-0.159083	AT3G25545.1	AT3G25545.1	AT3G25545BLink).	cytosol	Not assigned	not assigned	not assigned	unknown protein
	AT3G25580	0.261822	0.29638	AT3G25580.1	AT3G25580.1	AT3G25580protein	nucleus	Not assigned	not assigned	not assigned	Thioredoxin superfamily protein
+	AT4G36530	2.15588	-0.426695	AT4G36530.1	AT4G36530.1	AT4G36530protein	plastid	Not assigned	not assigned	hydrolase-domain containing	alpha/beta-Hydrolases superfamily protein
	AT3G25660	1.02877	0.180769	AT3G25660.1	AT3G25660.1	AT3G25660protein	plastid	Protein metabolism	protein synthesis	aminoacyl-tRNA synthetase activities	Amidase family protein
	AT3G25680	0.330903	-0.0519609	AT3G25680.1	AT3G25680.1	AT3G25680protein	plastid	Not assigned	not assigned	not assigned	unknown protein
	AT3G25700	0.210877	-0.0475229	AT3G25700.1	AT3G25700.1	AT3G25700protein	extracellular	Protein metabolism	protein degradation	peptidase families	Eukaryotic aspartyl protease family protein
	AT3G25760	0.2751	0.33374	AT3G25760.1	AT3G25760.1	AT3G257601	plastid	Hormone metabolism	jasmonate	jasmonate synthesis	allene oxide cyclase 1
	AT3G25770	0.344083	0.261103	AT3G25770.1	AT3G25770.1	AT3G257702	plastid	Hormone metabolism	jasmonate	jasmonate synthesis	allene oxide cyclase 2
	AT3G25805	2.55522	-0.243209	AT3G25805.1	AT3G25805.1	AT3G25805BLink).	plastid	Not assigned	not assigned	not assigned	unknown protein
	AT3G25840	0.788995	-0.46656	AT3G25840.1;AT3G25840.2	AT3G25840.1;AT3G25840.2	AT3G25840protein	nucleus	Protein metabolism	protein modification	protein phosphorylation	Protein kinase superfamily protein
	AT3G25860	0.86326	0.112518	AT3G25860.1	AT3G25860.1	AT3G25860(PDC-E2)	plastid	Lipid metabolism	lipid synthesis	fatty acid synthesis	2-oxoacid dehydrogenases acyltransferase family protein
+	AT3G56900	3.74566	-0.420279	AT3G56900.1	AT3G56900.1	AT3G56900protein	nucleus	Protein metabolism	protein translocation	protein translocation nucleus	Transducin/WD40 repeat-like superfamily protein
	AT3G26030	0.440368	0.0663393	AT3G26030.1	AT3G26030.1	AT3G26030delta	golgi	Protein metabolism	protein modification	protein dephosphorylation	serine/threonine protein phosphatase 2A 55 kDa regulatory subunit B prime delta
	AT3G26070	0.486514	-0.133265	AT3G26070.1	AT3G26070.1	AT3G26070protein	plastid	Not assigned	not assigned	not assigned	Plastid-lipid associated protein PAP / fibrillin family protein
	AT3G26180	1.44767	0.47865	AT3G26180.1	AT3G26180.1	AT3G2618020	endoplasmic reticulum	Not assigned	not assigned	oxidoreductase acting on paired donor with incorporation or reduction of molecular oxygen	cytochrome P450, family 71, subfamily B, polypeptide 20
	AT3G26300	1.818	0.208407	AT3G26300.1	AT3G26300.1	AT3G2630034	endoplasmic reticulum	Not assigned	not assigned	oxidoreductase acting on paired donor with incorporation or reduction of molecular oxygen	cytochrome P450, family 71, subfamily B, polypeptide 34
		1.06689	-0.135474	AT3G26340.1	AT3G26340.1	AT3G26340protein
	AT3G26370	0.825535	0.347083	AT3G26370.1	AT3G26370.1	AT3G26370protein	golgi	Hormone metabolism	auxin	auxin associated protein	O-fucosyltransferase family protein
	AT3G26400	0.352869	0.0240866	AT3G26400.1	AT3G26400.1	AT3G264004B1	cytosol	Protein metabolism	protein synthesis	translation initiation	eukaryotic translation initiation factor 4B1
	AT3G26410	0.247488	-0.0719136	AT3G26410.1	AT3G26410.1	AT3G26410binding	mitochondrion	RNA	RNA processing	RNA modification	methyltransferases;nucleic acid binding
	AT3G26420	0.660905	0.141474	AT3G26420.1	AT3G26420.1	AT3G26420domain	nucleus	Not assigned	not assigned	not assigned	RNA-binding (RRM/RBD/RNP motifs) family protein with retrovirus zinc finger-like domain
+	AT3G48420	3.27864	-0.419021	AT3G48420.1	AT3G48420.1	AT3G48420protein	plastid	Photosynthesis	calvin cycle	RuBisCo activity	Haloacid dehalogenase-like hydrolase (HAD) superfamily protein
	AT3G26520	0.299511	-0.148486	AT3G26520.1	AT3G26520.1	AT3G265202	vacuole	Transport	channels	MIP family	tonoplast intrinsic protein 2
	AT3G26560	0.0451341	-0.00810713	AT3G26560.1	AT3G26560.1	AT3G26560putative	nucleus	Not assigned	not assigned	not assigned	ATP-dependent RNA helicase, putative
	AT3G26570	0.303164	-0.0386904	AT3G26570.1;AT3G26570.2	AT3G26570.1;AT3G26570.2	AT3G265702;1	plastid	Transport	carrier-mediated transport	PHT2 phosphate transporter	1;phosphate transporter 2
	AT3G26580	0.0641475	-0.0210242	AT3G26580.1	AT3G26580.1	AT3G26580protein	plastid	Not assigned	not assigned	not assigned	Tetratricopeptide repeat (TPR)-like superfamily protein
	AT3G26630	0.889714	-0.276135	AT3G26630.1	AT3G26630.1	AT3G26630protein	plastid	Not assigned	not assigned	not assigned	Tetratricopeptide repeat (TPR)-like superfamily protein
+	AT4G34020	2.64924	-0.41872	AT4G34020.1	AT4G34020.1	AT4G34020protein	plastid	Not assigned	not assigned	not assigned	Class I glutamine amidotransferase-like superfamily protein
	AT3G26710	0.323916	-0.0841322	AT3G26710.1	AT3G26710.1	AT3G26710C	plastid	Photosynthesis	photophosphorylation	cytochrome b6/f complex	cofactor assembly of complex C
	AT3G26720	1.38189	-0.298712	AT3G26720.1	AT3G26720.1	AT3G26720protein	extracellular	Not assigned	not assigned	glycosylase	Glycosyl hydrolase family 38 protein
	AT3G26740	0.48427	-0.818618	AT3G26740.1	AT3G26740.1	AT3G26740CCR-like	plastid	Photosynthesis	photophosphorylation	linear electron flow	CCR-like
+	AT1G01140	2.07145	-0.418694	AT1G01140.1;AT1G01140.2;AT1G01140.3	AT1G01140.1;AT1G01140.2;AT1G01140.3	AT1G011409	cytosol	Protein metabolism	protein modification	protein phosphorylation	CBL-interacting protein kinase 9
	AT3G26935	0.0243394	0.0173475	AT3G26935.1	AT3G26935.1	AT3G26935protein	plasma membrane	RNA	RNA regulation of transcription	RNA regulation of transcription misc.	DHHC-type zinc finger family protein
	AT3G27020	0.621206	-0.0984485	AT3G27020.1	AT3G27020.1	AT3G270206	vacuole	Nutrient uptake	iron uptake	Fe chelation-based strategy uptake	YELLOW STRIPE like 6
	AT3G27050	0.42656	0.0389294	AT3G27050.1	AT3G27050.1	AT3G27050BLink).	nucleus	Not assigned	not assigned	not assigned	unknown protein
	AT3G27080	0.630685	-0.16649	AT3G27080.1	AT3G27080.1	AT3G27080(TOM20-3)	mitochondrion	Protein metabolism	protein translocation	protein translocation mitochondrion	translocase of outer membrane 20 kDa subunit 3
	AT3G27110	0.270126	-0.191815	AT3G27110.1;AT3G27110.2	AT3G27110.1;AT3G27110.2	AT3G27110protein	plastid	Protein metabolism	protein degradation	peptidase families	Peptidase family M48 family protein
+	AT1G17190	2.07871	-0.41476	AT1G17190.1	AT1G17190.1	AT1G1719026	cytosol	Protein metabolism	protein modification	protein S-glutathionylation and deglutathionylation	Glutathione-S-transferase U26
	AT3G27170	0.0380104	-0.0378298	AT3G27170.1	AT3G27170.1	AT3G27170B	vacuole	Transport	carrier-mediated transport	CLC anion channel / anion:proton antiporter	chloride channel B
	AT3G27180	1.00048	0.206905	AT3G27180.1	AT3G27180.1	AT3G27180protein	plastid	Protein metabolism	protein synthesis	ribosome biogenesis	S-adenosyl-L-methionine-dependent methyltransferases superfamily protein
	AT3G27230	0.494023	0.142253	AT3G27230.1	AT3G27230.1	AT3G27230protein	golgi	Not assigned	not assigned	not assigned	S-adenosyl-L-methionine-dependent methyltransferases superfamily protein
	AT3G27240	0.0298341	0.0119365	AT3G27240.1	AT3G27240.1	AT3G27240c1-2)	mitochondrion	Cellular respiration	OXPHOS	complex III	Cytochrome C1 family
	AT3G27280	0.510354	-0.208848	AT3G27280.1;AT3G27280.2	AT3G27280.1;AT3G27280.2	AT3G27280(PHB4)	mitochondrion	Protein metabolism	protein degradation	peptidase families	prohibitin 4
	AT3G27300	0.360343	-0.0848185	AT3G27300.1;AT3G27300.2;AT3G27300.3	AT3G27300.1;AT3G27300.2;AT3G27300.3	AT3G273005	cytosol	Carbohydrate metabolism	ox.PPP	oxidative phase	glucose-6-phosphate dehydrogenase 5
	AT3G27310	0.0236961	0.00805116	AT3G27310.1	AT3G27310.1	AT3G273101	nucleus	Protein metabolism	protein degradation	ER-associated protein degradation (ERAD) machinery	plant UBX domain-containing protein 1
	AT3G27380	0.946873	0.473357	AT3G27380.1;AT3G27380.2	AT3G27380.1;AT3G27380.2	AT3G27380subunit)	mitochondrion	Cellular respiration	OXPHOS	complex II	succinate dehydrogenase 2-1
	AT3G27530	0.433582	0.0395265	AT3G27530.1	AT3G27530.1	AT3G275306	golgi	Vesicle trafficking	target membrane tethering	Golgi membrane tethering factors	golgin candidate 6
	AT3G27560	0.0286892	0.0179141	AT3G27560.1	AT3G27560.1	AT3G27560protein	cytosol	Protein metabolism	protein modification	protein phosphorylation	Protein kinase superfamily protein
	AT3G27670	0.770224	0.2041	AT3G27670.1	AT3G27670.1	AT3G27670protein	golgi	Not assigned	not assigned	not assigned	ARM repeat superfamily protein
	AT3G27700	1.23805	0.299731	AT3G27700.1;AT3G27700.2	AT3G27700.1;AT3G27700.2	AT3G27700protein	nucleus	Not assigned	not assigned	not assigned	zinc finger (CCCH-type) family protein / RNA recognition motif (RRM)-containing protein
	AT3G27740	0.892289	-0.288996	AT3G27740.1	AT3G27740.1	AT3G27740VEN6)	plastid	Amino acid metabolism	amino acid synthesis	Arg synthesis	Carbamoylphosphate synthase
	AT3G27750	1.51712	0.274379	AT3G27750.1	AT3G27750.1	AT3G27750BLink).	plastid	Not assigned	not assigned	not assigned	Vacuolar sorting protein 9 (VPS9) domain
	AT3G27770	0.70461	0.166702	AT3G27770.1;AT3G27770.2	AT3G27770.1;AT3G27770.2	AT3G27770BLink).	plasma membrane	Not assigned	not assigned	not assigned	unknown protein
		1.00726	-0.180282	AT3G27820.1	AT3G27820.1	AT3G27820cycle)
	AT3G27890	0.509417	0.119873	AT3G27890.1	AT3G27890.1	AT3G27890(NQR)	mitochondrion	Cellular respiration	OXPHOS	NADH-DH	NADPH:quinone oxidoreductase
	AT3G28007	0.135573	0.0601483	AT3G28007.1	AT3G28007.1	AT3G28007protein	plasma membrane	Transport	carrier-mediated transport	TOC superfamily	Nodulin MtN3 family protein
	AT3G28040	1.77339	0.314224	AT3G28040.1	AT3G28040.1	AT3G28040protein	plasma membrane	Protein metabolism	protein modification	protein phosphorylation	Leucine-rich receptor-like protein kinase family protein
	AT3G28180	0.534322	0.163686	AT3G28180.1	AT3G28180.1	AT3G28180C4	plasma membrane	Cell	cell wall	hemicellulose	Cellulose-synthase-like C4
	AT3G28200	0.453027	0.0770766	AT3G28200.1	AT3G28200.1	AT3G28200protein	extracellular	Not assigned	not assigned	not assigned	Peroxidase superfamily protein
	AT3G28220	0.171584	0.0661075	AT3G28220.1	AT3G28220.1	AT3G28220protein	vacuole	Not assigned	not assigned	not assigned	TRAF-like family protein
+	AT3G51260	5.08717	-0.41445	AT3G51260.1	AT3G51260.1	AT3G51260(PAD1)
	AT3G28430	0.433232	0.552189	AT3G28430.1	AT3G28430.1	AT3G28430BLink).	golgi	Not assigned	not assigned	not assigned	unknown protein
	AT3G28450	1.76839	-0.287483	AT3G28450.1	AT3G28450.1	AT3G28450protein	plasma membrane	Protein metabolism	protein modification	protein phosphorylation	Leucine-rich repeat protein kinase family protein
	AT3G28480	1.38276	-0.536472	AT3G28480.1	AT3G28480.1	AT3G28480oxygenase	golgi	Protein metabolism	protein modification	protein hydroxylation	Oxoglutarate/iron-dependent oxygenase
	AT3G28700	0.627677	0.344134	AT3G28700.1;AT3G28700.2	AT3G28700.1;AT3G28700.2	AT3G28700(DUF185)	mitochondrion	Not assigned	not assigned	not assigned	unkown protein (DUF185)
	AT3G28730	0.580844	-0.334833	AT3G28730.1	AT3G28730.1	AT3G28730group	nucleus	DNA	histone	histone chaperone activities	high mobility group
+	AT3G04790	3.6082	-0.412892	AT3G04790.1	AT3G04790.1	AT3G04790protein	plastid	Carbohydrate metabolism	ox.PPP	non-oxidative phase	Ribose 5-phosphate isomerase, type A protein
	AT3G28860	0.0824061	-0.0178491	AT3G28860.1	AT3G28860.1	AT3G28860B19	plasma membrane	Hormone metabolism	auxin	auxin transport	ATP binding cassette subfamily B19
	AT3G28920	2.57838	0.276062	AT3G28920.1	AT3G28920.1	AT3G2892034	nucleus	RNA	RNA biosynthesis	transcriptional activation	homeobox protein 34
	AT3G28940	0.232604	-0.203337	AT3G28940.1	AT3G28940.1	AT3G28940protein	cytosol	Not assigned	not assigned	not assigned	AIG2-like (avirulence induced gene) family protein
	AT3G29075	0.261464	-0.076159	AT3G29075.1	AT3G29075.1	AT3G29075protein	nucleus	Not assigned	not assigned	not assigned	glycine-rich protein
	AT3G29090	0.37294	-0.143009	AT3G29090.1	AT3G29090.1	AT3G2909031	cytosol	Cell	cell wall	pectin	pectin methylesterase 31
	AT3G29160	0.722451	0.0954777	AT3G29160.1;AT3G29160.2	AT3G29160.1;AT3G29160.2	AT3G2916011	cytosol;plastid	Signalling	SnRK1 metabolic regulator system	SnRK1 kinase complex	SNF1 kinase homolog 11
	AT3G29185	0.103184	0.0125869	AT3G29185.1	AT3G29185.1	AT3G29185(DUF3598)	plastid	Not assigned	not assigned	not assigned	BIOGENESIS FACTOR REQUIRED FOR ATP SYNTHASE 1
	AT3G29200	0.162569	0.0535791	AT3G29200.1	AT3G29200.1	AT3G292001	plastid	Amino acid metabolism	amino acid synthesis	Tyr synthesis	Chorismate mutase
	AT3G29310	1.15102	-0.382432	AT3G29310.1	AT3G29310.1	AT3G29310protein-related	nucleus	Not assigned	not assigned	not assigned	calmodulin-binding protein-related
	AT3G29320	1.07939	-0.0710291	AT3G29320.1	AT3G29320.1	AT3G29320(PHS1)	plastid	Carbohydrate metabolism	carbohydrate degradation	starch degradation	Glycosyl transferase, family 35
	AT3G29350	0.72487	-0.107299	AT3G29350.1	AT3G29350.1	AT3G293502	cytosol	Hormone metabolism	cytokinin	cytokinin perception and signal transduction	histidine-containing phosphotransmitter 2
	AT3G29360	0.876369	0.172318	AT3G29360.1;AT3G29360.2	AT3G29360.1;AT3G29360.2	AT3G29360protein	cytosol;extracellular	Carbohydrate metabolism	nucleotide sugar biosynthesis	UDP-D-glucuronic acid synthesis	UDP-glucose 6-dehydrogenase family protein
	AT3G29400	1.99323	0.257211	AT3G29400.1	AT3G29400.1	AT3G29400E1	cytosol	Vesicle trafficking	target membrane tethering	Exocyst complex	exocyst subunit exo70 family protein E1
	AT3G29670	1.03883	-0.345456	AT3G29670.1	AT3G29670.1	AT3G29670protein	cytosol	Not assigned	not assigned	acyltransferases	HXXXD-type acyl-transferase family protein
	AT3G32940	1.19523	0.404244	AT3G32940.1	AT3G32940.1	AT3G32940protein	nucleus	Not assigned	not assigned	not assigned	RNA-binding KH domain-containing protein
	AT3G32980	0.590707	-0.366502	AT3G32980.1	AT3G32980.1	AT3G32980protein	extracellular	Not assigned	not assigned	not assigned	Peroxidase superfamily protein
	AT3G33520	1.1374	0.463643	AT3G33520.1	AT3G33520.1	AT3G335206	nucleus	DNA	DNA synthesis/chromatin structure	SWR1 complex	actin-related protein 6
		0.111247	0.0145031	AT3G42050.1	AT3G42050.1	AT3G42050protein
	AT3G42170	0.689937	-0.229411	AT3G42170.1	AT3G42170.1	AT3G42170domain	nucleus	DNA	misc. Dna associated proteins	misc. Dna assosciated proteins	BED zinc finger;hAT family dimerisation domain
	AT3G42950	0.154301	0.108142	AT3G42950.1	AT3G42950.1	AT3G42950protein	extracellular	Cell	cell wall	cell wall degradation	Pectin lyase-like superfamily protein
	AT3G43240	2.47881	0.266044	AT3G43240.1	AT3G43240.1	AT3G43240protein	nucleus	RNA	RNA biosynthesis	transcriptional activation	ARID/BRIGHT DNA-binding domain-containing protein
	AT3G43520	1.01855	-0.768638	AT3G43520.1	AT3G43520.1	AT3G4352014C	plastid	Transport	carrier-mediated transport	FAX fatty acid transporter	Transmembrane proteins 14C
	AT3G43540	0.776773	-0.183019	AT3G43540.1	AT3G43540.1	AT3G43540(DUF1350)	plastid	Not assigned	not assigned	not assigned	unkown protein (DUF1350)
	AT3G43600	0.275442	0.0897949	AT3G43600.1	AT3G43600.1	AT3G436002	cytosol	Hormone metabolism	abscisic acid	ABA synthesis	aldehyde oxidase 2
	AT3G43670	0.246797	0.0619295	AT3G43670.1	AT3G43670.1	AT3G43670protein	extracellular	Secondary metabolism	polyamines	putrescine	Copper amine oxidase family protein
	AT3G43800	0.357825	-0.100849	AT3G43800.1	AT3G43800.1	AT3G4380027	cytosol	Protein metabolism	protein modification	protein S-glutathionylation and deglutathionylation	Glutathione-S-transferase U27
+	AT5G65840	3.87479	-0.412544	AT5G65840.1	AT5G65840.1	AT5G65840protein	plastid	Not assigned	not assigned	not assigned	Thioredoxin superfamily protein
	AT3G44110	0.170685	-0.0294718	AT3G44110.1	AT3G44110.1	AT3G441103	cytosol	Not assigned	not assigned	not assigned	DNAJ homologue 3
	AT3G44150	0.151625	-0.091987	AT3G44150.1	AT3G44150.1	AT3G44150BLink).	plasma membrane	Protein metabolism	protein synthesis	translation elongation	unknown protein
	AT3G44310	0.0466133	0.0132451	AT3G44310.1;AT3G44310.3	AT3G44310.1;AT3G44310.3	AT3G443101	cytosol	Secondary metabolism	glucosinolates	glucosinolate degradation	nitrilase 1
		0.47106	0.207709	AT3G44320.1	AT3G44320.1	AT3G443203
	AT3G44330	0.622659	0.0709018	AT3G44330.1	AT3G44330.1	AT3G44330BLink).	endoplasmic reticulum	Not assigned	not assigned	not assigned	unknown protein
	AT3G44380	1.4257	0.576236	AT3G44380.1	AT3G44380.1	AT3G44380family	plastid	Cell	LEA proteins	late embryogenesis abundant	Late embryogenesis abundant (LEA) hydroxyproline-rich glycoprotein family
	AT3G44590	0.339915	-0.29965	AT3G44590.1;AT3G44590.2	AT3G44590.1;AT3G44590.2	AT3G44590family	cytosol	Protein metabolism	protein synthesis	ribosomal protein	60S acidic ribosomal protein family
	AT3G44600	1.0901	0.0960849	AT3G44600.1	AT3G44600.1	AT3G44600cyclophilin71	cytosol	Protein metabolism	protein modification	protein folding and quality control	cyclophilin71
	AT3G44620	2.34888	-0.350584	AT3G44620.1;AT3G44620.2	AT3G44620.1;AT3G44620.2	AT3G44620phosphatases	plastid	Protein metabolism	protein modification	protein dephosphorylation	protein tyrosine phosphatases
	AT3G44750	0.764552	0.204247	AT3G44750.1;AT3G44750.2	AT3G44750.1;AT3G44750.2	AT3G447503	nucleus	DNA	histone	histone modifications	histone deacetylase 3
	AT3G44850	0.069844	-0.0242242	AT3G44850.1	AT3G44850.1	AT3G44850protein	nucleus	Protein metabolism	protein modification	protein phosphorylation	Protein kinase superfamily protein
	AT3G44860	0.270533	0.256677	AT3G44860.1	AT3G44860.1	AT3G44860carboxyl-O-methyltransferase	cytosol	Not assigned	not assigned	transferases	farnesoic acid carboxyl-O-methyltransferase
	AT3G44880	2.34712	-0.16901	AT3G44880.1	AT3G44880.1	AT3G44880(PAO)	plastid	Coenzyme metabolism	tetrapyrrole	chlorophyll metabolism	Pheophorbide a oxygenase family protein with Rieske [2Fe-2S] domain
	AT3G44890	0.111303	-0.0418671	AT3G44890.1	AT3G44890.1	AT3G44890L9	plastid	Protein metabolism	protein synthesis	organelle protein translation machineries	ribosomal protein L9
		0.242704	-0.386248	AT3G44990.1	AT3G44990.1	AT3G449908
	AT3G45010	1.24543	0.281802	AT3G45010.1	AT3G45010.1	AT3G4501048	extracellular	Protein metabolism	protein degradation	peptidase families	serine carboxypeptidase-like 48
+	AT2G26900	2.12053	-0.410372	AT2G26900.1	AT2G26900.1	AT2G26900family	plastid	Transport	carrier-mediated transport	BART superfamily	Sodium Bile acid symporter family
+	AT3G12780	4.36081	-0.409855	AT3G12780.1	AT3G12780.1	AT3G127801	plastid	Cellular respiration	glycolysis	cytosolic glycolysis	phosphoglycerate kinase 1
+	AT3G45230	3.01793	-0.408115	AT3G45230.1	AT3G45230.1	AT3G45230protein	extracellular	Cell	cell wall	hydroxyproline-rich glycoproteins	hydroxyproline-rich glycoprotein family protein
	AT3G45300	0.423674	-0.0887505	AT3G45300.1	AT3G45300.1	AT3G45300(IVDH)	mitochondrion	Amino acid metabolism	amino acid degradation	BCAA degradation	Isovaleryl-CoA-dehydrogenase
	AT3G45310	1.15788	0.176499	AT3G45310.1;AT3G45310.2	AT3G45310.1;AT3G45310.2	AT3G45310protein	extracellular	Protein metabolism	protein degradation	peptidase families	Cysteine proteinases superfamily protein
	AT3G45600	0.858073	-0.236373	AT3G45600.1	AT3G45600.1	AT3G45600tetraspanin3	plasma membrane	Cell	misc. cell proteins	misc. cell proteins	tetraspanin3
	AT3G45620	0.167485	0.0586419	AT3G45620.1;AT3G45620.2	AT3G45620.1;AT3G45620.2	AT3G45620protein	nucleus	Not assigned	not assigned	not assigned	Transducin/WD40 repeat-like superfamily protein
	AT3G45640	1.62641	0.55476	AT3G45640.1	AT3G45640.1	AT3G456403	nucleus	Cell	cell cycle	phragmoplast disassembly	mitogen-activated protein kinase 3
	AT3G45770	0.472538	0.141279	AT3G45770.1	AT3G45770.1	AT3G45770reductase	mitochondrion	Not assigned	not assigned	oxidoreductase acting on CH-CH group of donor	Polyketide synthase, enoylreductase family protein
	AT3G45780	1.5033	-0.196376	AT3G45780.1;AT3G45780.2	AT3G45780.1;AT3G45780.2	AT3G457801	plasma membrane;plastid	Cell	cytoskeleton	cp-actin-dependent plastid movement	phototropin 1
	AT3G45850	0.114643	-0.0163824	AT3G45850.1;AT3G45850.2	AT3G45850.1;AT3G45850.2	AT3G45850protein	nucleus;plastid	Cell	cytoskeleton	microtubular network	P-loop containing nucleoside triphosphate hydrolases superfamily protein
	AT3G45890	1.69862	-0.42964	AT3G45890.1	AT3G45890.1	AT3G45890DUF647	plastid	Not assigned	not assigned	not assigned	unkown protein, DUF647
+	AT4G27440	2.34606	-0.405671	AT4G27440.1;AT4G27440.2	AT4G27440.1;AT4G27440.2	AT4G27440B	plastid	Coenzyme metabolism	tetrapyrrole	chlorophyll metabolism	protochlorophyllide oxidoreductase B
	AT3G46040	1.3065	-0.898928	AT3G46040.1	AT3G46040.1	AT3G46040D	cytosol	Protein metabolism	protein synthesis	ribosomal protein	ribosomal protein S15A D
	AT3G46060	1.28673	-0.288878	AT3G46060.1;AT3G46060.2;AT3G46060.3	AT3G46060.1;AT3G46060.2;AT3G46060.3	AT3G460608A	cytosol;plasma membrane	Vesicle trafficking	regulation of membrane tethering and fusion	RAB-GTPase activities	RAB GTPase homolog 8A
	AT3G46100	2.02763	-0.269283	AT3G46100.1	AT3G46100.1	AT3G461001	mitochondrion	Protein metabolism	protein synthesis	aminoacyl-tRNA synthetase activities	Histidyl-tRNA synthetase 1
	AT3G46290	0.671666	0.0371645	AT3G46290.1	AT3G46290.1	AT3G462901	plasma membrane	Hormone metabolism	signalling peptides	CRP (cysteine-rich-peptide) category	hercules receptor kinase 1
+	AT3G55800	2.29492	-0.398024	AT3G55800.1	AT3G55800.1	AT3G55800sedoheptulose-bisphosphatase	plastid	Photosynthesis	calvin cycle	sedoheptulose-1,7-bisphosphatase	sedoheptulose-bisphosphatase
+	AT2G24440	2.20118	-0.394148	AT2G24440.1	AT2G24440.1	AT2G24440binding	nucleus	Not assigned	not assigned	not assigned	selenium binding
	AT3G46530	0.0493036	-0.0214684	AT3G46530.1	AT3G46530.1	AT3G46530protein	plasma membrane	Not assigned	not assigned	not assigned	NB-ARC domain-containing disease resistance protein
	AT3G46550	0.110044	0.0370288	AT3G46550.1	AT3G46550.1	AT3G46550protein	plasma membrane	Stress	abiotic stress	salt stress	Fasciclin-like arabinogalactan family protein
	AT3G46560	0.337885	0.0779674	AT3G46560.1	AT3G46560.1	AT3G46560(TIM9)	mitochondrion	Protein metabolism	protein translocation	protein translocation mitochondrion	Tim10/DDP family zinc finger protein
	AT3G46630	1.00467	-0.213099	AT3G46630.1	AT3G46630.1	AT3G46630(DUF3223)	plastid	Cell	misc. cell proteins	misc. cell proteins	unkown protein (DUF3223)
		0.0849763	-0.0162207	AT3G46670.1	AT3G46670.1	AT3G4667076E11
	AT3G46740	1.0205	-0.121232	AT3G46740.1	AT3G46740.1	AT3G46740(TOC75)	plastid	Protein metabolism	protein translocation	protein translocation chloroplast	MODIFIER OF ARG1 1, translocon at the outer envelope membrane of chloroplasts 75-III
	AT3G46780	0.589597	-0.0734361	AT3G46780.1	AT3G46780.1	AT3G4678016	plastid	RNA	RNA biosynthesis	organelle RNA machineries	plastid transcriptionally active 16
	AT3G46960	0.711352	-0.0750606	AT3G46960.1	AT3G46960.1	AT3G46960protein	nucleus	RNA	RNA processing	RNA decay	RNA helicase, ATP-dependent, SK12/DOB1 protein
	AT3G46970	1.37909	-0.2127	AT3G46970.1	AT3G46970.1	AT3G469702	cytosol	Carbohydrate metabolism	carbohydrate degradation	starch degradation	alpha-glucan phosphorylase 2
	AT3G47070	0.016589	-0.00457788	AT3G47070.1	AT3G47070.1	AT3G47070BLink).	plastid	Not assigned	not assigned	not assigned	unknown protein
	AT3G47250	0.417257	-0.149238	AT3G47250.1;AT3G47250.2;AT3G47250.3	AT3G47250.1;AT3G47250.2;AT3G47250.3	AT3G47250(DUF247)	plasma membrane	Not assigned	not assigned	not assigned	Plant unkown protein (DUF247)
	AT3G47370	0.671257	0.0889779	AT3G47370.1;AT3G47370.2;AT3G47370.3	AT3G47370.1;AT3G47370.2;AT3G47370.3	AT3G47370protein	cytosol	Protein metabolism	protein synthesis	ribosomal protein	Ribosomal protein S10p/S20e family protein
	AT3G47390	1.04236	-0.128416	AT3G47390.2	AT3G47390.2	AT3G47390(PYRR)	plastid	Coenzyme metabolism	FMN/FAD	pyrimidine reductase	cytidine/deoxycytidylate deaminase family protein
	AT3G47430	0.404263	0.163344	AT3G47430.1	AT3G47430.1	AT3G4743011B	peroxisome	Cell	cell organisation	cell organisation misc.	peroxin 11B
	AT3G47450	0.186735	0.0621819	AT3G47450.2	AT3G47450.2	AT3G47450protein	mitochondrion	Not assigned	not assigned	not assigned	P-loop containing nucleoside triphosphate hydrolases superfamily protein
	AT3G47470	0.717417	0.1213	AT3G47470.1	AT3G47470.1	AT3G47470A4	plastid	Photosynthesis	photophosphorylation	photosystem I	light-harvesting chlorophyll-protein complex I subunit A4
	AT3G47520	0.157559	-0.023069	AT3G47520.1	AT3G47520.1	AT3G47520(MDH)	plastid	Cellular respiration	other organic acid transformations	cyt MDH	cytosolic malate dehydrogenase
	AT3G47610	0.0158565	-0.00657256	AT3G47610.1	AT3G47610.1	AT3G47610binding	nucleus	Not assigned	not assigned	not assigned	transcription regulators;zinc ion binding
	AT3G47620	0.948839	0.518236	AT3G47620.1	AT3G47620.1	AT3G4762014	nucleus	RNA	RNA biosynthesis	transcriptional activation	TEOSINTE BRANCHED, cycloidea and PCF (TCP) 14
	AT3G47650	0.280574	0.135204	AT3G47650.1	AT3G47650.1	AT3G47650protein	plastid	Photosynthesis	calvin cycle	RuBisCo activity	DnaJ/Hsp40 cysteine-rich domain superfamily protein
	AT3G47700	0.901942	-0.292158	AT3G47700.1	AT3G47700.1	AT3G47700family	endoplasmic reticulum	Vesicle trafficking	target membrane tethering	DSL1 (Depends-on-SLY1) complex	RINT-1 / TIP-1 family
	AT3G47800	0.534865	-0.116394	AT3G47800.1	AT3G47800.1	AT3G47800protein	extracellular	Carbohydrate metabolism	minor CHO metabolism	others	Galactose mutarotase-like superfamily protein
	AT3G47810	1.66994	-0.330091	AT3G47810.1;AT3G47810.2;AT3G47810.3	AT3G47810.1;AT3G47810.2;AT3G47810.3	AT3G47810protein	cytosol	Vesicle trafficking	endomembrane trafficking	endosomal protein recycling	Calcineurin-like metallo-phosphoesterase superfamily protein
	AT3G47860	0.138521	-0.0261386	AT3G47860.1	AT3G47860.1	AT3G47860lipocalin	plastid	Photosynthesis	photophosphorylation	photosystem II	chloroplastic lipocalin
	AT3G47910	0.0243414	-0.00812441	AT3G47910.2;AT3G47910.1	AT3G47910.1;AT3G47910.2	AT3G47910protein	nucleus	Not assigned	not assigned	not assigned	Ubiquitin carboxyl-terminal hydrolase-related protein
	AT3G47930	0.963236	0.208674	AT3G47930.1	AT3G47930.1	AT3G47930(GLDH)	mitochondrion	Cellular respiration	OXPHOS	assembly	L-galactono-1,4-lactone dehydrogenase
	AT3G47960	0.547321	-0.153089	AT3G47960.1	AT3G47960.1	AT3G47960protein	plasma membrane	Transport	misc. transporter	put. sulphate transporter	unknown protein
	AT3G48000	0.86603	-0.156371	AT3G48000.1	AT3G48000.1	AT3G48000(ALDH2B4)	mitochondrion	Carbohydrate metabolism	carbohydrate degradation	carbohydrate degradation fermentation	aldehyde dehydrogenase 2B4
	AT3G48090	0.0355115	0.00822559	AT3G48090.1	AT3G48090.1	AT3G48090protein	cytosol	Stress	biotic stress	systemic acquired resistance (SAR)	EDS1 protein
	AT3G48110	1.07827	0.122885	AT3G48110.1	AT3G48110.1	AT3G48110(EDD1)	plastid	Protein metabolism	protein synthesis	aminoacyl-tRNA synthetase activities	glycine-tRNA ligases
	AT3G48140	0.192123	-0.0446718	AT3G48140.1	AT3G48140.1	AT3G48140protein	peroxisome	Cell	misc. cell proteins	misc. cell proteins	B12D protein
	AT3G48170	0.923945	0.0965539	AT3G48170.1	AT3G48170.1	AT3G4817010A9	peroxisome	Secondary metabolism	nitrogen-containing secondary compounds	betaine	aldehyde dehydrogenase 10A9
	AT3G48200	0.15274	0.0352215	AT3G48200.1	AT3G48200.1	AT3G48200BLink).	vacuole	Not assigned	not assigned	not assigned	unknown protein
	AT3G48310	0.361231	-0.0848055	AT3G48310.1	AT3G48310.1	AT3G4831022	endoplasmic reticulum	Not assigned	not assigned	oxidoreductase acting on paired donor with incorporation or reduction of molecular oxygen	cytochrome P450, family 71, subfamily A, polypeptide 22
	AT3G48320	0.205426	0.05142	AT3G48320.1	AT3G48320.1	AT3G4832021	endoplasmic reticulum	Not assigned	not assigned	oxidoreductase acting on paired donor with incorporation or reduction of molecular oxygen	cytochrome P450, family 71, subfamily A, polypeptide 21
	AT3G48380	0.421151	-0.0559552	AT3G48380.1;AT3G48380.3	AT3G48380.1;AT3G48380.3	AT3G483802	mitochondrion;peroxisome	Protein metabolism	protein degradation	peptidase families	Peptidase C78, ubiquitin fold modifier-specific peptidase 1/ 2
+	AT3G55330	2.79693	-0.392981	AT3G55330.1	AT3G55330.1	AT3G553301	plastid	Photosynthesis	photophosphorylation	photosystem II	PsbP-like protein 1
	AT3G48430	0.175489	0.392623	AT3G48430.1	AT3G48430.1	AT3G484306	nucleus	DNA	histone	histone modifications	relative of early flowering 6
	AT3G48460	0.610748	0.0980468	AT3G48460.1	AT3G48460.1	AT3G48460protein	extracellular	Lipid metabolism	lipid handling	GDSL-motif lipase	GDSL-like Lipase/Acylhydrolase superfamily protein
	AT3G48500	1.67788	0.134204	AT3G48500.1;AT3G48500.2	AT3G48500.1;AT3G48500.2	AT3G48500protein	nucleus;plastid	RNA	RNA biosynthesis	organelle RNA machineries	Nucleic acid-binding, OB-fold-like protein
	AT3G48530	2.43157	-0.286711	AT3G48530.1	AT3G48530.1	AT3G485301	golgi	Signalling	SnRK1 metabolic regulator system	SnRK1 kinase complex	SNF1-related protein kinase regulatory subunit gamma 1
	AT3G48560	1.29874	0.162512	AT3G48560.1	AT3G48560.1	AT3G48560(ALS)	plastid	Amino acid metabolism	amino acid synthesis	BCAA synthesis	Acetolactate synthase
	AT3G48610	0.500833	-0.255724	AT3G48610.1	AT3G48610.1	AT3G48610C6	extracellular	Lipid metabolism	lipid degradation	phospholipase activities	non-specific phospholipase C6
	AT3G48690	1.78382	-0.285798	AT3G48690.1	AT3G48690.1	AT3G48690protein	peroxisome	Not assigned	not assigned	biodegradation of Xenobiotics	alpha/beta-Hydrolases superfamily protein
	AT3G48710	0.443654	0.0845207	AT3G48710.1	AT3G48710.1	AT3G48710protein	nucleus	Not assigned	not assigned	not assigned	DEK domain-containing chromatin associated protein
	AT3G48720	0.28099	-0.128848	AT3G48720.1	AT3G48720.1	AT3G48720protein	plasma membrane	Cell	cell wall	cutin and suberin	HXXXD-type acyl-transferase family protein
	AT3G48730	0.157673	-0.0308635	AT3G48730.1	AT3G48730.1	AT3G487302	plastid	Coenzyme metabolism	tetrapyrrole	5-aminolevulinic acid formation	glutamate-1-semialdehyde 2,1-aminomutase 2
	AT3G48740	0.314887	0.0718902	AT3G48740.1	AT3G48740.1	AT3G48740protein	plasma membrane	Transport	carrier-mediated transport	TOC superfamily	Nodulin MtN3 family protein
	AT3G48750	1.09046	0.123735	AT3G48750.1	AT3G48750.1	AT3G487502	cytosol	Cell	cell cycle	cyclin-dependent kinase complex	cell division control 2
	AT3G48820	0.525803	0.214728	AT3G48820.1;AT3G48820.2	AT3G48820.1;AT3G48820.2	AT3G48820protein	golgi	Protein metabolism	protein handling	protein glycosylation	Glycosyltransferase family 29 (sialyltransferase) family protein
	AT3G48860	0.584318	-0.490138	AT3G48860.2	AT3G48860.2	AT3G48860BLink).	plasma membrane	Vesicle trafficking	endomembrane trafficking	post-Golgi trafficking	unknown protein
	AT3G48890	0.0409809	-0.0178664	AT3G48890.1	AT3G48890.1	AT3G488903	endoplasmic reticulum	Hormone metabolism	brassinosteroid	brassinosteroid perception and signal transduction	membrane-associated progesterone binding protein 3
	AT3G48930	1.4891	0.503014	AT3G48930.1	AT3G48930.1	AT3G48930protein	cytosol	Protein metabolism	protein synthesis	ribosomal protein	Nucleic acid-binding, OB-fold-like protein
	AT3G48990	0.0969683	-0.0179057	AT3G48990.1	AT3G48990.1	AT3G48990protein	peroxisome	Lipid metabolism	lipid synthesis	acyl coa ligase	AMP-dependent synthetase and ligase family protein
	AT3G49000	0.209148	-0.0861093	AT3G49000.1	AT3G49000.1	AT3G49000protein	nucleus	RNA	RNA biosynthesis	RNA polymerase III-dependent transcription	RNA polymerase III subunit RPC82 family protein
	AT3G49080	0.423444	0.0987964	AT3G49080.1	AT3G49080.1	AT3G49080family	mitochondrion	Protein metabolism	protein synthesis	organelle protein translation machineries	Ribosomal protein S5 domain 2-like superfamily protein
	AT3G49120	0.614515	-0.219449	AT3G49120.1	AT3G49120.1	AT3G49120CB	extracellular	Cell	cell wall	cell wall misc.	peroxidase CB
	AT3G49140	2.21289	0.319239	AT3G49140.1	AT3G49140.1	AT3G49140protein	plastid	RNA	RNA processing	PPR protein	Pentatricopeptide repeat (PPR) superfamily protein
	AT3G49240	0.164814	-0.0259283	AT3G49240.1	AT3G49240.1	AT3G49240(NUWA)	mitochondrion	RNA	RNA processing	PPR protein	Pentatricopeptide repeat (PPR) superfamily protein
	AT3G49360	0.0277456	0.0176462	AT3G49360.1	AT3G49360.1	AT3G493602	cytosol	Carbohydrate metabolism	ox.PPP	oxidative phase	6-phosphogluconolactonase 2
	AT3G49470	0.769423	0.191627	AT3G49470.1	AT3G49470.1	AT3G494702	nucleus	Protein metabolism	protein modification	protein folding and quality control	nascent polypeptide-associated complex subunit alpha-like protein 2
+	AT1G47550	4.06573	-0.390821	AT1G47550.1	AT1G47550.1	AT1G47550sec3A	plasma membrane	Vesicle trafficking	target membrane tethering	Exocyst complex	exocyst complex component sec3A
	AT3G49590	0.479318	0.228734	AT3G49590.1;AT3G49590.2;AT3G49590.3	AT3G49590.1;AT3G49590.2;AT3G49590.3	AT3G4959013	nucleus	Vesicle trafficking	autophagosome formation	ATG1-13 autophagosome assembly control complex	Autophagy-related protein 13a
	AT3G49601	1.46167	0.129906	AT3G49601.1	AT3G49601.1	AT3G49601BLink).	nucleus	Not assigned	not assigned	not assigned	unknown protein
	AT3G49660	0.289506	0.115131	AT3G49660.1	AT3G49660.1	AT3G49660protein	plastid	DNA	histone	histone modifications	Transducin/WD40 repeat-like superfamily protein
	AT3G49670	0.562131	-0.0663166	AT3G49670.1	AT3G49670.1	AT3G49670protein	plasma membrane	Protein metabolism	protein modification	protein phosphorylation	Leucine-rich receptor-like protein kinase family protein
	AT3G49680	0.744775	-0.0815715	AT3G49680.1;AT3G49680.2	AT3G49680.1;AT3G49680.2	AT3G496803	plastid	Amino acid metabolism	amino acid synthesis & degradation	BCAA synthesis & degradation	Branched-chain amino acid transaminase 3
	AT3G49800	1.44157	0.488413	AT3G49800.1	AT3G49800.1	AT3G49800protein	nucleus	RNA	RNA biosynthesis	transcriptional activation	BSD domain-containing protein
	AT3G49880	0.180486	0.108618	AT3G49880.1	AT3G49880.1	AT3G4988043	golgi	Not assigned	not assigned	not assigned	glycosyl hydrolase family protein 43
	AT3G49910	0.938636	0.136365	AT3G49910.1	AT3G49910.1	AT3G49910protein	cytosol	Protein metabolism	protein synthesis	ribosomal protein	Translation protein SH3-like family protein
	AT3G49990	0.191178	0.0586014	AT3G49990.1	AT3G49990.1	AT3G49990BLink).	nucleus	Protein metabolism	protein synthesis	ribosomal protein	unknown protein
	AT3G50000	0.492745	-0.12689	AT3G50000.1	AT3G50000.1	AT3G500002	endoplasmic reticulum	Protein metabolism	protein modification	protein phosphorylation	casein kinase II, alpha chain 2
	AT3G50110	0.353485	0.0545645	AT3G50110.1	AT3G50110.1	AT3G501103	nucleus	Protein metabolism	protein modification	protein dephosphorylation	PTEN 3
	AT3G50270	1.66825	-0.1581	AT3G50270.1	AT3G50270.1	AT3G50270protein	plastid	Not assigned	not assigned	acyltransferases	HXXXD-type acyl-transferase family protein
		0.498348	-0.103279	AT3G50360.1	AT3G50360.1	AT3G50360centrin2
	AT3G50440	1.14697	-0.340605	AT3G50440.1	AT3G50440.1	AT3G5044010	cytosol	Not assigned	not assigned	not assigned	methyl esterase 10
	AT3G50500	0.147102	0.0533352	AT3G50500.1;AT3G50500.2	AT3G50500.1;AT3G50500.2	AT3G505002.2	nucleus	Protein metabolism	protein modification	protein phosphorylation	SNF1-related protein kinase 2.2
	AT3G50520	0.169115	0.0385491	AT3G50520.1	AT3G50520.1	AT3G50520protein	cytosol	Carbohydrate metabolism	carbohydrate degradation	carbohydrate degradation phosphoglycerate mutase	Phosphoglycerate mutase family protein
	AT3G50670	1.89951	0.378612	AT3G50670.1	AT3G50670.1	AT3G50670ribonucleoprotein-70K	nucleus	RNA	RNA processing	RNA splicing	U1 small nuclear ribonucleoprotein-70K
	AT3G50820	1.14288	-0.410386	AT3G50820.1	AT3G50820.1	AT3G50820O-2	plastid	Photosynthesis	photophosphorylation	photosystem II	photosystem II subunit O-2
	AT3G50950	0.488624	0.0758814	AT3G50950.1;AT3G50950.2	AT3G50950.1;AT3G50950.2	AT3G509501	cytosol;plasma membrane	Stress	biotic stress	Pathogen-response (PR) proteins	HOPZ-ACTIVATED RESISTANCE 1
	AT3G50970	0.167571	-0.269564	AT3G50970.1	AT3G50970.1	AT3G50970protein	cytosol	Not assigned	not assigned	not assigned	dehydrin family protein
	AT3G51000	1.99652	-0.232648	AT3G51000.1	AT3G51000.1	AT3G51000protein	cytosol	Not assigned	not assigned	hydrolase-domain containing	alpha/beta-Hydrolases superfamily protein
	AT3G51010	0.212101	-0.153269	AT3G51010.1	AT3G51010.1	AT3G51010BLink).	mitochondrion	Not assigned	not assigned	not assigned	unknown protein
	AT3G51050	0.912187	0.154796	AT3G51050.1	AT3G51050.1	AT3G51050protein	endoplasmic reticulum	Not assigned	not assigned	not assigned	FG-GAP repeat-containing protein
	AT3G51130	0.295733	-0.112549	AT3G51130.1	AT3G51130.1	AT3G51130BLink).	peroxisome	Not assigned	not assigned	not assigned	unknown protein
	AT3G51160	0.307976	0.0653483	AT3G51160.1	AT3G51160.1	AT3G51160protein	cytosol	Carbohydrate metabolism	nucleotide sugar biosynthesis	GDP-L-fucose synthesis	NAD(P)-binding Rossmann-fold superfamily protein
	AT3G51240	0.810567	0.305531	AT3G51240.1	AT3G51240.1	AT3G512403-hydroxylase	cytosol	Secondary metabolism	flavonoids	flavonoid synthesis and modification	flavanone 3-hydroxylase
+	AT1G68300	4.15395	-0.385804	AT1G68300.1	AT1G68300.1	AT1G68300protein	cytosol	Not assigned	not assigned	not assigned	Adenine nucleotide alpha hydrolases-like superfamily protein
	AT3G51310	1.07874	-0.102783	AT3G51310.1	AT3G51310.1	AT3G51310C	golgi	Vesicle trafficking	endomembrane trafficking	endosomal protein recycling	VPS35 homolog C
	AT3G51420	1.17272	-0.402987	AT3G51420.1	AT3G51420.1	AT3G514204	vacuole	Secondary metabolism	nitrogen-containing secondary compounds	alkaloid-like	strictosidine synthase-like 4
	AT3G51430	0.48061	-0.146169	AT3G51430.1;AT3G51430.2	AT3G51430.1;AT3G51430.2	AT3G51430protein	endoplasmic reticulum;extracellular	Not assigned	not assigned	carbon-nitrogen lyase	Calcium-dependent phosphotriesterase superfamily protein
	AT3G51460	0.567505	0.108485	AT3G51460.1	AT3G51460.1	AT3G51460protein	endoplasmic reticulum	Lipid metabolism	lipid degradation	lysophospholipases	Phosphoinositide phosphatase family protein
	AT3G51520	0.873056	0.178931	AT3G51520.1	AT3G51520.1	AT3G51520family	plasma membrane	Not assigned	not assigned	not assigned	diacylglycerol acyltransferase family
	AT3G51550	1.29412	0.157491	AT3G51550.1	AT3G51550.1	AT3G51550protein	plasma membrane	Hormone metabolism	signalling peptides	CRP (cysteine-rich-peptide) category	Malectin/receptor-like protein kinase family protein
		0.202047	0.163762	AT3G51610.1	AT3G51610.1	AT3G51610BLink).
	AT3G51660	0.384311	0.153147	AT3G51660.1	AT3G51660.1	AT3G51660protein	peroxisome	Not assigned	not assigned	not assigned	Tautomerase/MIF superfamily protein
	AT3G51670	0.611892	0.108721	AT3G51670.1	AT3G51670.1	AT3G51670protein	plasma membrane	Not assigned	not assigned	not assigned	SEC14 cytosolic factor family protein / phosphoglyceride transfer family protein
	AT3G51730	0.777105	-0.158172	AT3G51730.1	AT3G51730.1	AT3G51730protein	vacuole	Not assigned	not assigned	not assigned	saposin B domain-containing protein
	AT3G51740	1.15827	0.412694	AT3G51740.1	AT3G51740.1	AT3G517402	plasma membrane	Protein metabolism	protein modification	protein phosphorylation	inflorescence meristem receptor-like kinase 2
	AT3G51780	0.1268	-0.0524784	AT3G51780.1	AT3G51780.1	AT3G517804	cytosol	Not assigned	not assigned	not assigned	BCL-2-associated athanogene 4
	AT3G51800	1.30018	0.182123	AT3G51800.1;AT3G51800.3	AT3G51800.1;AT3G51800.3	AT3G51800protein	cytosol	Not assigned	not assigned	not assigned	metallopeptidase M24 family protein
+	AT5G20920	2.3323	-0.371509	AT5G20920.1;AT5G20920.3	AT5G20920.1;AT5G20920.3	AT5G20920subunit	cytosol;nucleus	Protein metabolism	protein synthesis	translation initiation	eukaryotic translation initiation factor 2 beta subunit
	AT3G51830	0.0963119	0.0255077	AT3G51830.1	AT3G51830.1	AT3G518308	endoplasmic reticulum	Signalling	phosphinositides	phosphinositides misc.	SAC domain-containing protein 8
	AT3G51840	0.923263	0.0848002	AT3G51840.1	AT3G51840.1	AT3G51840(SCX)	peroxisome	Lipid metabolism	lipid degradation	fatty acid degradation	acyl-CoA oxidase 4
	AT3G51870	1.45003	0.745265	AT3G51870.1	AT3G51870.1	AT3G51870protein	plastid	Transport	carrier-mediated transport	MC-type solute transporter	Mitochondrial substrate carrier family protein
	AT3G51890	1.61432	-0.253508	AT3G51890.1	AT3G51890.1	AT3G51890protein	nucleus	Vesicle trafficking	clathrin coated vesicle (CCV) machinery	clathrin triskelion	Clathrin light chain protein
	AT3G51920	0.029573	0.0138586	AT3G51920.1	AT3G51920.1	AT3G519209	cytosol	Not assigned	not assigned	not assigned	calmodulin 9
	AT3G51980	0.733649	0.235084	AT3G51980.1	AT3G51980.1	AT3G51980protein	endoplasmic reticulum	Not assigned	not assigned	not assigned	ARM repeat superfamily protein
	AT3G52070	0.324551	0.107272	AT3G52070.1;AT3G52070.2	AT3G52070.1;AT3G52070.2	AT3G52070BLink).	plastid	Not assigned	not assigned	not assigned	unknown protein
	AT3G52090	0.540486	0.236474	AT3G52090.1;AT3G52090.2	AT3G52090.1;AT3G52090.2	AT3G52090RBP11-like	nucleus	RNA	RNA biosynthesis	DNA-dependent RNA polymerase (Pol) complexes	DNA-directed RNA polymerase, RBP11-like
	AT3G52140	2.23968	0.204562	AT3G52140.1;AT3G52140.2;AT3G52140.4	AT3G52140.1;AT3G52140.2;AT3G52140.4	AT3G52140protein	nucleus;plastid	Not assigned	not assigned	not assigned	tetratricopeptide repeat (TPR)-containing protein
	AT3G52150	1.12559	-0.460456	AT3G52150.1;AT3G52150.2	AT3G52150.1;AT3G52150.2	AT3G52150protein	plastid	Protein metabolism	protein synthesis	organelle protein translation machineries	RNA-binding (RRM/RBD/RNP motifs) family protein
	AT3G52230	1.30919	0.186581	AT3G52230.1	AT3G52230.1	AT3G52230BLink).	plastid	Not assigned	not assigned	not assigned	unknown protein
	AT3G52290	0.186282	-0.110522	AT3G52290.1	AT3G52290.1	AT3G522903	nucleus	Not assigned	not assigned	not assigned	IQ-domain 3
	AT3G52300	1.28616	0.117012	AT3G52300.1	AT3G52300.1	AT3G52300(ATPD)	mitochondrion	Cellular respiration	OXPHOS	complex V	ATP synthase D chain, mitochondrial
	AT3G52380	1.44807	0.164884	AT3G52380.1	AT3G52380.1	AT3G5238033	plastid	RNA	RNA RNA binding	RNA RNA binding misc.	chloroplast RNA-binding protein 33
	AT3G52400	0.0181027	-0.00906132	AT3G52400.1	AT3G52400.1	AT3G52400122	plasma membrane	Vesicle trafficking	SNARE target membrane recognition and fusion complexes	Qa-type SNARE components	syntaxin of plants 122
	AT3G52430	0.341864	-0.216299	AT3G52430.1	AT3G52430.1	AT3G52430protein	plasma membrane	Stress	biotic stress	systemic acquired resistance (SAR)	Lipase-like PAD4
	AT3G52500	1.86706	-0.259797	AT3G52500.1	AT3G52500.1	AT3G52500protein	extracellular	Protein metabolism	protein degradation	peptidase families	Eukaryotic aspartyl protease family protein
	AT3G52560	1.79731	-0.120995	AT3G52560.1	AT3G52560.1	AT3G525601D-4	cytosol	Protein metabolism	protein degradation	peptide tagging	ubiquitin E2 variant 1D-4
	AT3G52570	0.122334	-0.0359458	AT3G52570.1	AT3G52570.1	AT3G52570protein	mitochondrion	Not assigned	not assigned	hydrolase-domain containing	alpha/beta-Hydrolases superfamily protein
	AT3G52580	0.0943279	0.0894069	AT3G52580.1	AT3G52580.1	AT3G52580protein	cytosol	Protein metabolism	protein synthesis	ribosomal protein	Ribosomal protein S11 family protein
	AT3G52610	1.87757	-0.182316	AT3G52610.1	AT3G52610.1	AT3G52610BLink).	peroxisome	Not assigned	not assigned	not assigned	unknown protein
	AT3G52630	1.19161	0.161976	AT3G52630.1;AT3G52630.2	AT3G52630.1;AT3G52630.2	AT3G52630protein	nucleus	Cell	cell cycle	DNA replication	Nucleic acid-binding, OB-fold-like protein
	AT3G52640	0.214381	0.072771	AT3G52640.1;AT3G52640.2;AT3G52640.3	AT3G52640.1;AT3G52640.2;AT3G52640.3	AT3G52640protein	extracellular;vacuole	Protein metabolism	protein modification	peptide maturation	Zn-dependent exopeptidases superfamily protein
	AT3G52730	1.06858	-0.545596	AT3G52730.1	AT3G52730.1	AT3G52730(QCR9)	mitochondrion	Cellular respiration	OXPHOS	complex III	ubiquinol-cytochrome C reductase UQCRX/QCR9-like family protein
+	AT1G12840	2.29345	-0.369512	AT1G12840.1	AT1G12840.1	AT1G12840(VHA-C)	vacuole				V-type proton ATPase subunit C
	AT3G52850	0.193175	-0.0535533	AT3G52850.1	AT3G52850.1	AT3G528501	golgi	Vesicle trafficking	endomembrane trafficking	vacuolar sorting	vacuolar sorting receptor homolog 1
		1.413	0.256213	AT3G52870.1	AT3G52870.1	AT3G52870protein
	AT3G52880	0.328515	-0.0267875	AT3G52880.1	AT3G52880.1	AT3G528801	peroxisome	Redox	hydrogen peroxide removal	ascorbate-glutathione cycle	monodehydroascorbate reductase 1
	AT3G52920	0.585572	-0.151501	AT3G52920.1	AT3G52920.1	AT3G52920	plasma membrane	Not assigned	not assigned	not assigned	unkown protein (DUF662)
	AT3G52930	0.296696	0.0730206	AT3G52930.1	AT3G52930.1	AT3G52930protein	cytosol	Carbohydrate metabolism	carbohydrate synthesis	sucrose synthesis	fructose-bisphosphate aldolase 8
	AT3G52940	0.0827194	-0.0380814	AT3G52940.1	AT3G52940.1	AT3G52940family	plasma membrane	Lipid metabolism	misc. lipid pathaways	phytosterols	Ergosterol biosynthesis ERG4/ERG24 family
	AT3G52950	0.33783	0.10201	AT3G52950.1;AT3G52950.2	AT3G52950.1;AT3G52950.2	AT3G52950protein	mitochondrion	Not assigned	not assigned	not assigned	CBS / octicosapeptide/Phox/Bemp1 (PB1) domains-containing protein
	AT3G52960	1.77908	-0.337828	AT3G52960.1	AT3G52960.1	AT3G52960(PRX2E)	plastid	Redox	hydrogen peroxide removal	peroxiredoxin activities	Thioredoxin superfamily protein
	AT3G52990	0.310481	0.0646814	AT3G52990.1	AT3G52990.1	AT3G52990protein	cytosol	Carbohydrate metabolism	carbohydrate degradation	carbohydrate degradation cytosolic branch	Pyruvate kinase family protein
	AT3G53030	0.344345	0.146644	AT3G53030.1	AT3G53030.1	AT3G530304	nucleus	Protein metabolism	protein modification	protein phosphorylation	ser/arg-rich protein kinase 4
	AT3G53090	1.10824	-0.235674	AT3G53090.1;AT3G53090.2	AT3G53090.1;AT3G53090.2	AT3G530907	cytosol;plasma membrane	Protein metabolism	protein degradation	peptide tagging	ubiquitin-protein ligase 7
		0.371171	0.0343002	AT3G53110.1	AT3G53110.1	AT3G53110protein
	AT3G53130	2.1369	0.183028	AT3G53130.1	AT3G53130.1	AT3G53130protein	plastid	Secondary metabolism	terpenoids	terpenoid synthesis	Cytochrome P450 superfamily protein
	AT3G53180	0.547474	0.0729041	AT3G53180.1	AT3G53180.1	AT3G53180ligases	cytosol	Not assigned	not assigned	not assigned	catalytics;glutamate-ammonia ligases
	AT3G53260	0.323816	0.081073	AT3G53260.1	AT3G53260.1	AT3G532602	peroxisome	Secondary metabolism	flavonoids	p-coumaroyl-CoA synthesis	Phenylalanine ammonia lyase
	AT3G53280	0.439486	-0.106123	AT3G53280.1	AT3G53280.1	AT3G5328071b5	plasma membrane	Not assigned	not assigned	oxidoreductase acting on paired donor with incorporation or reduction of molecular oxygen	cytochrome p450 71b5
	AT3G53420	0.676183	-0.15249	AT3G53420.1;AT3G53420.2	AT3G53420.1;AT3G53420.2	AT3G534202A	plasma membrane	Transport	channels	MIP family	plasma membrane intrinsic protein 2A
	AT3G53460	0.159825	0.0754042	AT3G53460.1;AT3G53460.2;AT3G53460.3;AT3G53460.4	AT3G53460.1;AT3G53460.2;AT3G53460.3;AT3G53460.4	AT3G5346029	plastid	Not assigned	not assigned	not assigned	chloroplast RNA-binding protein 29
	AT3G53470	1.22901	-0.281358	AT3G53470.1;AT3G53470.2	AT3G53470.1;AT3G53470.2	AT3G53470BLink).	plastid	Not assigned	not assigned	not assigned	unknown protein
	AT3G53520	1.52393	0.267325	AT3G53520.1;AT3G53520.2;AT3G53520.4	AT3G53520.1;AT3G53520.2;AT3G53520.4	AT3G535201	golgi	Carbohydrate metabolism	nucleotide sugar biosynthesis	UDP-D-xylose synthesis	UDP-glucuronic acid decarboxylase 1
	AT3G53580	0.623328	-0.292478	AT3G53580.1	AT3G53580.1	AT3G53580protein	plastid	Amino acid metabolism	amino acid synthesis	Lys synthesis	Diaminopimelate epimerase
	AT3G53610	0.0947148	-0.016526	AT3G53610.1;AT3G53610.2;AT3G53610.3	AT3G53610.1;AT3G53610.2;AT3G53610.3	AT3G536108	cytosol	Vesicle trafficking	regulation of membrane tethering and fusion	RAB-GTPase activities	RAB GTPase homolog 8
	AT3G53700	0.272364	-0.0377545	AT3G53700.1	AT3G53700.1	AT3G53700protein	plastid	RNA	RNA processing	PPR protein	Pentatricopeptide repeat (PPR) superfamily protein
	AT3G53870	1.35154	-0.541087	AT3G53870.1	AT3G53870.1	AT3G53870protein	cytosol	Protein metabolism	protein synthesis	ribosomal protein	Ribosomal protein S3 family protein
	AT3G53890	1.02248	0.520396	AT3G53890.1;AT3G53890.2	AT3G53890.1;AT3G53890.2	AT3G53890	cytosol	Protein metabolism	protein synthesis	ribosomal protein	Ribosomal protein S21e
	AT3G53900	1.69925	-0.431725	AT3G53900.1	AT3G53900.1	AT3G53900phosphoribosyltransferase	plastid	Not assigned	not assigned	glycosyltransferase	uracil phosphoribosyltransferase
	AT3G53950	0.381891	-0.16023	AT3G53950.1	AT3G53950.1	AT3G53950protein	extracellular	Not assigned	not assigned	not assigned	glyoxal oxidase-related protein
	AT3G53970	0.279183	0.0661936	AT3G53970.1	AT3G53970.1	AT3G53970inhibitor-related	mitochondrion	Protein metabolism	protein degradation	26S proteasome	proteasome inhibitor-related
		1.71043	-0.326393	AT3G53990.1	AT3G53990.1	AT3G53990protein
	AT3G54010	0.84996	-0.155087	AT3G54010.1	AT3G54010.1	AT3G54010protein	cytosol	Protein metabolism	protein modification	protein folding and quality control	FKBP-type peptidyl-prolyl cis-trans isomerase family protein
	AT3G54030	1.28533	-0.483509	AT3G54030.1	AT3G54030.1	AT3G54030domain	plasma membrane	Hormone metabolism	brassinosteroid	brassinosteroid perception and signal transduction	Protein kinase protein with tetratricopeptide repeat domain
	AT3G54050	0.288471	-0.0583171	AT3G54050.1;AT3G54050.2	AT3G54050.1;AT3G54050.2	AT3G540501	plastid	Photosynthesis	calvin cycle	fructose-1,6-bisphosphatase	high cyclic electron flow 1
	AT3G54090	0.925406	0.0970389	AT3G54090.1	AT3G54090.1	AT3G540901	plastid	RNA	RNA biosynthesis	organelle RNA machineries	fructokinase-like 1
	AT3G54110	1.36512	-0.151303	AT3G54110.1	AT3G54110.1	AT3G54110(PUMP1)	mitochondrion	Cellular respiration	OXPHOS	altNDH	plant uncoupling mitochondrial protein 1
	AT3G54130	0.00210935	-0.000544906	AT3G54130.1	AT3G54130.1	AT3G54130protein	nucleus	Protein metabolism	protein degradation	cysteine protease	Josephin family protein
	AT3G54170	0.934518	0.115572	AT3G54170.1	AT3G54170.1	AT3G5417037	nucleus	RNA	RNA processing	RNA modification	FKBP12 interacting protein 37
	AT3G54200	0.123281	-0.0544268	AT3G54200.1	AT3G54200.1	AT3G54200family	plasma membrane	Cell	LEA proteins	late embryogenesis abundant	Late embryogenesis abundant (LEA) hydroxyproline-rich glycoprotein family
	AT3G54210	0.781299	-0.341893	AT3G54210.1	AT3G54210.1	AT3G54210protein	plastid	Protein metabolism	protein synthesis	organelle protein translation machineries	Ribosomal protein L17 family protein
	AT3G54280	0.696791	-0.0891655	AT3G54280.1;AT3G54280.2	AT3G54280.1;AT3G54280.2	AT3G54280binding;helicases	nucleus	DNA	DNA synthesis/chromatin structure	ATPase core components	ATP binding;binding;DNA binding;helicases;nucleic acid binding
	AT3G54400	0.84617	-0.262831	AT3G54400.1	AT3G54400.1	AT3G54400protein	extracellular	Protein metabolism	protein degradation	peptidase families	Eukaryotic aspartyl protease family protein
	AT3G54420	0.335825	-0.408457	AT3G54420.1	AT3G54420.1	AT3G54420chitinase	extracellular	Stress	biotic stress	biotic stress misc.	homolog of carrot EP3-3 chitinase
	AT3G54440	0.210458	-0.0290908	AT3G54440.1	AT3G54440.1	AT3G54440protein	cytosol	Not assigned	not assigned	not assigned	glycoside hydrolase family 2 protein
	AT3G54470	2.04242	0.158569	AT3G54470.1	AT3G54470.1	AT3G54470(UMPS)	cytosol	Nucleotide metabolism	nucleotide synthesis	pyrimidines synthesis	uridine 5-monophosphate synthase / UMP synthase (PYRE-F) (UMPS)
	AT3G54600	0.438721	-0.163388	AT3G54600.1	AT3G54600.1	AT3G54600protein	extracellular	Not assigned	not assigned	not assigned	Class I glutamine amidotransferase-like superfamily protein
	AT3G54610	1.66212	0.396982	AT3G54610.1	AT3G54610.1	AT3G546101	nucleus	RNA	RNA biosynthesis	RNA polymerase II-dependent transcription	histone acetyltransferase of the GNAT family 1
	AT3G54640	0.401553	-0.16669	AT3G54640.1	AT3G54640.1	AT3G54640	plastid	Amino acid metabolism	amino acid synthesis	Trp synthesis	Tryptophan synthase alpha chain
	AT3G54660	0.273269	0.0526754	AT3G54660.1	AT3G54660.1	AT3G54660(GR2)	plastid	Redox	hydrogen peroxide removal	ascorbate-glutathione cycle	glutathione reductase
	AT3G54670	0.493383	0.082983	AT3G54670.1;AT3G54670.3	AT3G54670.1;AT3G54670.3	AT3G54670protein	nucleus	Cell	cell cycle	sister chromatid separation	Structural maintenance of chromosomes (SMC) family protein
	AT3G54690	0.606247	0.176374	AT3G54690.1	AT3G54690.1	AT3G54690protein	golgi	Cell	cell wall	pectin	Sugar isomerase (SIS) family protein
	AT3G54760	1.05213	0.0879155	AT3G54760.1;AT3G54760.2	AT3G54760.1;AT3G54760.2	AT3G54760sialophosphoprotein-related	nucleus	Not assigned	not assigned	not assigned	dentin sialophosphoprotein-related
	AT3G54840	0.862454	0.252235	AT3G54840.1	AT3G54840.1	AT3G54840protein	golgi	Vesicle trafficking	regulation of membrane tethering and fusion	RAB-GTPase activities	Ras-related small GTP-binding family protein
	AT3G54860	0.828147	-0.13923	AT3G54860.2;AT3G54860.1	AT3G54860.1;AT3G54860.2	AT3G54860superfamily	golgi	Vesicle trafficking	target membrane tethering	HOPS/CORVET membrane tethering complexes	Sec1/munc18-like (SM) proteins superfamily
	AT3G54890	0.432623	0.044183	AT3G54890.1;AT3G54890.4	AT3G54890.1;AT3G54890.4	AT3G548901	plastid	Photosynthesis	photophosphorylation	photosystem I	photosystem I light harvesting complex gene 1
	AT3G54900	0.626812	-0.169903	AT3G54900.1	AT3G54900.1	AT3G549001	plastid	Transport	calcium transporter	calcium transporter misc.	CAX interacting protein 1
	AT3G54960	0.102615	-0.0229411	AT3G54960.1	AT3G54960.1	AT3G549601-3	endoplasmic reticulum	Redox	thioredoxin	PDIL	PDI-like 1-3
	AT3G55000	0.0429478	-0.0146311	AT3G55000.1	AT3G55000.1	AT3G55000protein	nucleus	Cell	cell cycle	preprophase microtubule organization	tonneau family protein
	AT3G55005	0.315198	0.0704131	AT3G55005.1	AT3G55005.1	AT3G55005(TON1b)	cytosol	Cell	cell cycle	preprophase microtubule organization	tonneau 1b (TON1b)
	AT3G55010	0.207303	-0.0391038	AT3G55010.1;AT3G55010.2	AT3G55010.1;AT3G55010.2	AT3G55010(PUR5)	plastid	Nucleotide metabolism	nucleotide synthesis	purines synthesis	phosphoribosylformylglycinamidine cyclo-ligase, chloroplast / phosphoribosyl-aminoimidazole synthetase / AIR synthase (PUR5)
	AT3G55030	1.651	0.46151	AT3G55030.1	AT3G55030.1	AT3G550302	vacuole	Lipid metabolism	lipid synthesis	glycerolipid synthesis	phosphatidylglycerolphosphate synthase 2
	AT3G55040	0.084302	-0.0198741	AT3G55040.1	AT3G55040.1	AT3G550402	plastid	Protein metabolism	protein modification	protein S-glutathionylation and deglutathionylation	glutathione transferase lambda 2
	AT3G55070	0.0679971	0.0178216	AT3G55070.1	AT3G55070.1	AT3G55070protein	golgi	Not assigned	not assigned	not assigned	LisH/CRA/RING-U-box domains-containing protein
	AT3G55120	2.4862	0.298152	AT3G55120.1	AT3G55120.1	AT3G55120protein	plastid	Secondary metabolism	flavonoids	chalcones	Chalcone-flavanone isomerase family protein
	AT3G55140	1.29448	0.242873	AT3G55140.1	AT3G55140.1	AT3G55140protein	extracellular	Cell	cell wall	cell wall degradation	Pectin lyase-like superfamily protein
	AT3G55250	0.0746815	0.0191956	AT3G55250.1	AT3G55250.1	AT3G55250BLink).	plastid	Photosynthesis	photophosphorylation	photosystem I	unknown protein
	AT3G55260	0.979286	-0.259625	AT3G55260.1	AT3G55260.1	AT3G552601	extracellular	Protein metabolism	protein modification	protein N-linked glycosylation	beta-hexosaminidase 1
	AT3G55270	0.00879442	0.00434664	AT3G55270.1	AT3G55270.1	AT3G552701	nucleus	Protein metabolism	protein modification	protein dephosphorylation	mitogen-activated protein kinase phosphatase 1
	AT3G55320	0.541943	-0.138321	AT3G55320.1	AT3G55320.1	AT3G5532020	plasma membrane	Transport	primary active transport	ABC superfamily	P-glycoprotein 20
+	ATCG00350	3.32561	-0.369065	ATCG00350.1	ATCG00350.1	ATCG00350protein	plastid	Photosynthesis	photophosphorylation	photosystem I	Photosystem I, PsaA/PsaB protein
		1.91163	0.252216	AT3G55360.1	AT3G55360.1	AT3G55360protein
	AT3G55400	0.247493	-0.0350458	AT3G55400.1	AT3G55400.1	AT3G55400(cpMetRS)	plastid	Protein metabolism	protein synthesis	aminoacyl-tRNA synthetase activities	methionyl-tRNA synthetase / methionine--tRNA ligase / MetRS (cpMetRS)
	AT3G55430	0.570525	0.114117	AT3G55430.1	AT3G55430.1	AT3G55430protein	extracellular	Carbohydrate metabolism	carbohydrate handling	beta 1,3 glucan hydrolases	O-Glycosyl hydrolases family 17 protein
+	AT2G45770	2.88509	-0.367132	AT2G45770.1;AT2G45770.2	AT2G45770.1;AT2G45770.2	AT2G45770(FTSY)	plastid	Protein metabolism	protein translocation	protein translocation chloroplast	signal recognition particle receptor protein, chloroplast (FTSY)
	AT3G55450	0.395708	-0.28255	AT3G55450.1;AT3G55450.2	AT3G55450.1;AT3G55450.2	AT3G554501	endoplasmic reticulum;plasma membrane	Stress	biotic stress	pathogen-associated molecular pattern (PAMP)	PBS1-like 1
+	AT1G64500	2.81239	-0.365922	AT1G64500.1	AT1G64500.1	AT1G64500protein	plasma membrane	Cell	cytoskeleton	cp-actin-dependent plastid movement	Glutaredoxin family protein
	AT3G55470	1.20126	-0.618864	AT3G55470.1;AT3G55470.2	AT3G55470.1;AT3G55470.2	AT3G55470protein	cytosol	Not assigned	not assigned	not assigned	Calcium-dependent lipid-binding (CaLB domain) family protein
	AT3G55480	0.500197	0.0855382	AT3G55480.2	AT3G55480.2	AT3G554802	nucleus	Vesicle trafficking	clathrin coated vesicle (CCV) machinery	AP-3 Golgi to vacuole cargo adaptor complex	cking 2;protein affected traf&64257
	AT3G55560	0.00514473	0.00193506	AT3G55560.1	AT3G55560.1	AT3G555602	nucleus	Hormone metabolism	gibberellin	gibberelin associated protein	AT-hook protein of GA feedback 2
	AT3G55580	0.382283	-0.127522	AT3G55580.1	AT3G55580.1	AT3G55580protein	nucleus	Cell	cell division	cell division misc.	Regulator of chromosome condensation (RCC1) family protein
	AT3G55605	0.937393	-0.299381	AT3G55605.1	AT3G55605.1	AT3G55605protein	mitochondrion	Not assigned	not assigned	not assigned	Mitochondrial glycoprotein family protein
	AT3G55610	0.300699	0.0883527	AT3G55610.1	AT3G55610.1	AT3G556102	cytosol	Amino acid metabolism	amino acid synthesis	Pro synthesis	D-1-Pyrroline-5-carboxylate synthetase
	AT3G55620	1.70245	-0.368299	AT3G55620.1	AT3G55620.1	AT3G55620IF6	cytosol	Protein metabolism	protein synthesis	translation initiation	Translation initiation factor IF6
	AT3G55630	1.1727	1.1666	AT3G55630.1;AT3G55630.2;AT3G55630.3	AT3G55630.1;AT3G55630.2;AT3G55630.3	AT3G55630D	cytosol;peroxisome	Coenzyme metabolism	tetrahydrofolate	folyl-polyglutamate synthetase	DHFS-FPGS homolog D
	AT3G55770	0.421271	0.123351	AT3G55770.1;AT3G55770.2;AT3G55770.3;AT3G55770.4;AT3G55770.5	AT3G55770.1;AT3G55770.2;AT3G55770.3;AT3G55770.4;AT3G55770.5	AT3G55770protein	cytosol;nucleus	RNA	RNA biosynthesis	transcriptional activation	GATA type zinc finger transcription factor family protein
+	AT1G67280	2.75643	-0.365139	AT1G67280.1	AT1G67280.1	AT1G67280protein	plastid	Cellular respiration	glycolysis	methylglyoxal degradation	Glyoxalase/Bleomycin resistance protein/Dioxygenase superfamily protein
	AT3G55830	1.34669	-0.179722	AT3G55830.1	AT3G55830.1	AT3G55830protein	golgi	Lipid metabolism	misc. lipid pathaways	sphingolipids	Nucleotide-diphospho-sugar transferases superfamily protein
	AT3G55920	1.28332	0.305641	AT3G55920.1	AT3G55920.1	AT3G55920protein	golgi	Protein metabolism	protein modification	protein folding and quality control	Cyclophilin-like peptidyl-prolyl cis-trans isomerase family protein
+	AT3G19450	2.82402	-0.353484	AT3G19450.1	AT3G19450.1	AT3G19450protein	cytosol	Cell	cell wall	lignin	GroES-like zinc-binding alcohol dehydrogenase family protein
	AT3G56060	0.935031	0.132468	AT3G56060.1	AT3G56060.1	AT3G56060protein	extracellular	Not assigned	not assigned	not assigned	Glucose-methanol-choline (GMC) oxidoreductase family protein
	AT3G56090	0.346872	0.0828848	AT3G56090.1	AT3G56090.1	AT3G56090(FER3)	plastid	Nutrient uptake	iron uptake	iron storage	ferritin 3
	AT3G56120	0.84215	-0.177135	AT3G56120.1	AT3G56120.1	AT3G56120protein	nucleus	RNA	RNA processing	RNA modification	S-adenosyl-L-methionine-dependent methyltransferases superfamily protein
	AT3G56150	1.28511	-0.0934678	AT3G56150.1;AT3G56150.2	AT3G56150.1;AT3G56150.2	AT3G561503C	nucleus	Protein metabolism	protein synthesis	translation initiation	eukaryotic translation initiation factor 3C
	AT3G56190	0.0103948	0.00103435	AT3G56190.1	AT3G56190.1	AT3G561902	vacuole	Protein metabolism	protein translocation	protein targeting	alpha-soluble NSF attachment protein 2
	AT3G56290	0.1454	-0.0516066	AT3G56290.1	AT3G56290.1	AT3G56290BLink).	plastid	Not assigned	not assigned	not assigned	unknown protein
	AT3G56310	1.35171	-0.233373	AT3G56310.1;AT3G56310.2	AT3G56310.1;AT3G56310.2	AT3G56310protein	extracellular	Carbohydrate metabolism	minor CHO metabolism	galactose metabolism	Melibiase family protein
	AT3G56330	0.400721	0.13494	AT3G56330.1	AT3G56330.1	AT3G56330methyltransferase	plastid	RNA	RNA regulation of transcription	transferases	N2,N2-dimethylguanosine tRNA methyltransferase
+	AT1G79340	4.78774	-0.352196	AT1G79340.1	AT1G79340.1	AT1G793404	cytosol	Cell	cell death	MCP2 metacaspase-like regulator	metacaspase 4
	AT3G56370	1.29431	0.244291	AT3G56370.1	AT3G56370.1	AT3G56370protein	plasma membrane	Protein metabolism	protein modification	protein phosphorylation	Leucine-rich repeat protein kinase family protein
	AT3G56410	0.628833	0.311866	AT3G56410.2	AT3G56410.2	AT3G56410(DUF3133)	nucleus	Not assigned	not assigned	not assigned	unkown protein (DUF3133)
	AT3G56430	0.891912	-0.499787	AT3G56430.1	AT3G56430.1	AT3G56430(TIM21-L2)	mitochondrion	Not assigned	not assigned	not assigned	unknown protein
	AT3G56460	0.164242	0.0554386	AT3G56460.1	AT3G56460.1	AT3G56460protein	peroxisome	Not assigned	not assigned	oxidoreductase acting on CH-CH group of donor	GroES-like zinc-binding alcohol dehydrogenase family protein
	AT3G56490	0.289736	-0.0799516	AT3G56490.1	AT3G56490.1	AT3G564903	peroxisome	Protein metabolism	protein handling	protein postranslational modification	HIS triad family protein 3
	AT3G56630	0.449409	-0.174523	AT3G56630.1	AT3G56630.1	AT3G566302	plastid	Not assigned	not assigned	oxidoreductase acting on paired donor with incorporation or reduction of molecular oxygen	cytochrome P450, family 94, subfamily D, polypeptide 2
		0.217252	-0.0553876	AT3G56640.1	AT3G56640.1	AT3G56640sec15A
	AT3G56650	0.434997	0.0313944	AT3G56650.1	AT3G56650.1	AT3G56650protein	plastid	Photosynthesis	photophosphorylation	photosystem II	Mog1/PsbP/DUF1795-like photosystem II reaction center PsbP family protein
	AT3G56690	0.463211	-0.203035	AT3G56690.1	AT3G56690.1	AT3G56690111	plastid	Not assigned	not assigned	not assigned	Cam interacting protein 111
	AT3G56750	0.840934	-0.241525	AT3G56750.1	AT3G56750.1	AT3G56750BLink).	golgi	Not assigned	not assigned	not assigned	unknown protein
+	AT5G16260	3.83782	-0.349178	AT5G16260.1	AT5G16260.1	AT5G16260protein	nucleus	RNA	RNA RNA binding	RNA RNA binding misc.	RNA binding (RRM/RBD/RNP motifs) family protein
	AT3G56910	0.307996	0.102325	AT3G56910.1	AT3G56910.1	AT3G569105	plastid	Protein metabolism	protein synthesis	organelle protein translation machineries	plastid-specific 50S ribosomal protein 5
	AT3G56940	0.130298	-0.0391201	AT3G56940.1	AT3G56940.1	AT3G56940(Crd1)	plastid	Coenzyme metabolism	tetrapyrrole	chlorophyll metabolism	dicarboxylate diiron protein, putative (Crd1)
	AT3G57000	0.384274	0.142898	AT3G57000.1	AT3G57000.1	AT3G57000protein-related	nucleus	Not assigned	not assigned	not assigned	nucleolar essential protein-related
	AT3G57020	1.00378	-0.11511	AT3G57020.1	AT3G57020.1	AT3G57020protein	endoplasmic reticulum	Not assigned	not assigned	carbon-nitrogen lyase	Calcium-dependent phosphotriesterase superfamily protein
	AT3G57030	1.58189	0.190128	AT3G57030.1	AT3G57030.1	AT3G57030protein	endoplasmic reticulum	Secondary metabolism	nitrogen-containing secondary compounds	alkaloid-like	Calcium-dependent phosphotriesterase superfamily protein
	AT3G57070	1.12251	0.29002	AT3G57070.1	AT3G57070.1	AT3G57070protein	nucleus	Redox	glutaredoxins	glutaredoxins misc.	Glutaredoxin family protein
	AT3G57150	3.57044	0.241197	AT3G57150.1	AT3G57150.1	AT3G57150NAP57	nucleus	RNA	RNA processing	RNA modification	homologue of NAP57
	AT3G57180	0.306522	-0.113469	AT3G57180.1	AT3G57180.1	AT3G57180protein	plastid	Not assigned	not assigned	not assigned	P-loop containing nucleoside triphosphate hydrolases superfamily protein
	AT3G57220	0.477618	0.117589	AT3G57220.1	AT3G57220.1	AT3G57220protein	endoplasmic reticulum	Protein metabolism	protein modification	protein N-linked glycosylation	Glycosyl transferase family 4 protein
	AT3G57240	0.201749	0.200572	AT3G57240.1	AT3G57240.1	AT3G572403	extracellular	Carbohydrate metabolism	carbohydrate handling	beta 1,3 glucan hydrolases	beta-1,3-glucanase 3
	AT3G57280	0.144824	-0.0375522	AT3G57280.1	AT3G57280.1	AT3G57280(FAX1)	plastid	Lipid metabolism	lipid transport	FAX fatty acid export protein	fatty acid export 1
	AT3G57290	1.66175	0.171787	AT3G57290.1	AT3G57290.1	AT3G572903E	cytosol	Protein metabolism	protein synthesis	translation initiation	eukaryotic translation initiation factor 3E
	AT3G57340	2.72476	0.291186	AT3G57340.1;AT3G57340.2	AT3G57340.1;AT3G57340.2	AT3G57340(DUF1977)	nucleus	Not assigned	not assigned	not assigned	Heat shock protein DnaJ, N-terminal with domain of unknown function (DUF1977)
	AT3G57400	0.383893	-0.230389	AT3G57400.1	AT3G57400.1	AT3G57400BLink).	plasma membrane	Not assigned	not assigned	not assigned	unknown protein
	AT3G57420	0.678708	-0.20628	AT3G57420.1	AT3G57420.1	AT3G57420(DUF288)	golgi	Cell	cell wall	cellulose synthesis	unkown protein (DUF288)
	AT3G57430	0.0629715	0.0249104	AT3G57430.1	AT3G57430.1	AT3G57430protein	plastid	RNA	RNA processing	organelle RNA processing	Tetratricopeptide repeat (TPR)-like superfamily protein
+	AT3G55460	4.05194	-0.34788	AT3G55460.1	AT3G55460.1	AT3G5546030	nucleus	RNA	RNA processing	RNA splicing	SC35-like splicing factor 30
	AT3G57560	0.28502	0.0513097	AT3G57560.1	AT3G57560.1	AT3G57560(NAGK)	plastid	Amino acid metabolism	amino acid synthesis	Arg synthesis	Acetylglutamate kinase
	AT3G57610	0.561022	-0.098141	AT3G57610.1	AT3G57610.1	AT3G57610(ADSS)	plastid	Nucleotide metabolism	nucleotide synthesis	purines synthesis	adenylosuccinate synthase
	AT3G57650	0.839267	0.0943789	AT3G57650.1	AT3G57650.1	AT3G576502	endoplasmic reticulum	Lipid metabolism	lipid synthesis	glycerolipid synthesis	lysophosphatidyl acyltransferase 2
	AT3G57890	1.23427	0.20818	AT3G57890.1;AT3G57890.2	AT3G57890.1;AT3G57890.2	AT3G57890protein	golgi;nucleus	Not assigned	not assigned	not assigned	Tubulin binding cofactor C domain-containing protein
	AT3G57940	0.097023	0.100412	AT3G57940.1;AT3G57940.2	AT3G57940.1;AT3G57940.2	AT3G57940(DUF699)	nucleus	Not assigned	not assigned	not assigned	Putative ATPase (DUF699);unkown protein (DUF1726)
	AT3G57990	0.248561	0.0632513	AT3G57990.1	AT3G57990.1	AT3G57990BLink).	nucleus	Transport	porins	OEP40 outer membrane porin	unknown protein
	AT3G58140	0.464925	-0.0427852	AT3G58140.1	AT3G58140.1	AT3G58140(PHERS)	plastid	Protein metabolism	protein synthesis	aminoacyl-tRNA synthetase activities	phenylalanyl-tRNA synthetase class IIc family protein
	AT3G58170	1.64331	0.313408	AT3G58170.1	AT3G58170.1	AT3G5817014A	golgi	Vesicle trafficking	SNARE target membrane recognition and fusion complexes	Qc-type SNARE components	BET1P/SFT1P-like protein 14A
	AT3G58180	0.162531	-0.034064	AT3G58180.1	AT3G58180.1	AT3G58180protein	cytosol	Protein metabolism	protein synthesis	translation elongation	ARM repeat superfamily protein
	AT3G58460	1.01139	0.0998604	AT3G58460.1;AT3G58460.2	AT3G58460.1;AT3G58460.2	AT3G5846015	golgi;plasma membrane	Protein metabolism	protein degradation	peptidase families	RHOMBOID-like protein 15
	AT3G58470	0.353688	-0.268667	AT3G58470.1	AT3G58470.1	AT3G58470binding;methyltransferases	cytosol	Not assigned	not assigned	not assigned	methyltransferases;nucleic acid binding
	AT3G58490	0.122945	-0.095127	AT3G58490.1	AT3G58490.1	AT3G58490protein	vacuole	Lipid metabolism	misc. lipid pathaways	sphingolipids	Phosphatidic acid phosphatase (PAP2) family protein
+	AT1G09430	3.36709	-0.346937	AT1G09430.1	AT1G09430.1	AT1G09430A-3	cytosol	Lipid metabolism	lipid synthesis	fatty acid synthesis	ATP-citrate lyase A-3
	AT3G58510	1.07814	0.159029	AT3G58510.1;AT3G58510.2;AT3G58510.3	AT3G58510.1;AT3G58510.2;AT3G58510.3	AT3G58510protein	nucleus	Not assigned	not assigned	not assigned	DEA(D/H)-box RNA helicase family protein
	AT3G58530	0.602411	0.218457	AT3G58530.1	AT3G58530.1	AT3G58530protein	nucleus	Protein metabolism	protein degradation	ubiquitin	RNI-like superfamily protein
	AT3G58560	0.209016	0.0331685	AT3G58560.1	AT3G58560.1	AT3G58560protein	nucleus	RNA	RNA processing	RNA decay	DNAse I-like superfamily protein
	AT3G58570	0.695176	-0.246348	AT3G58570.1	AT3G58570.1	AT3G58570protein	nucleus	RNA	RNA processing	RNA helicase	P-loop containing nucleoside triphosphate hydrolases superfamily protein
+	AT1G23310	2.62254	-0.343829	AT1G23310.1	AT1G23310.1	AT1G23310aminotransferase	peroxisome	Amino acid metabolism	amino acid synthesis & degradation	Gly/Ser/Thr synthesis & degradation	Glutamate-glyoxylate aminotransferase 1
	AT3G58600	2.37318	-0.163291	AT3G58600.1	AT3G58600.1	AT3G58600NECAP-1	nucleus	Not assigned	not assigned	not assigned	Adaptin ear-binding coat-associated protein 1 NECAP-1
	AT3G58610	0.527467	0.0546167	AT3G58610.1;AT3G58610.2;AT3G58610.3	AT3G58610.1;AT3G58610.2;AT3G58610.3	AT3G58610(putative)	plastid	Amino acid metabolism	amino acid synthesis	BCAA synthesis	Ketol-acid reductioisomerase
	AT3G58640	0.434844	-0.117463	AT3G58640.1;AT3G58640.2	AT3G58640.1;AT3G58640.2	AT3G58640kinase-related	nucleus	Protein metabolism	protein modification	protein phosphorylation	Mitogen activated protein kinase kinase kinase-related
		2.14099	0.277893	AT3G58660.1	AT3G58660.1	AT3G58660family
	AT3G58680	0.89929	0.294143	AT3G58680.1	AT3G58680.1	AT3G586801B	nucleus	Hormone metabolism	ethylene	ethylene associated protein	multiprotein bridging factor 1B
	AT3G58690	0.135945	0.073383	AT3G58690.1	AT3G58690.1	AT3G58690protein	plasma membrane	Protein metabolism	protein modification	protein phosphorylation	Protein kinase superfamily protein
		0.859008	-0.123562	AT3G58730.1	AT3G58730.1	AT3G58730(VATD)
	AT3G58750	1.04875	0.174846	AT3G58750.1	AT3G58750.1	AT3G58750(CSY2)	peroxisome	Lipid metabolism	lipid degradation	fatty acid degradation	citrate synthase 2
	AT3G58840	0.823974	-0.0973196	AT3G58840.1;AT3G58840.2	AT3G58840.1;AT3G58840.2	AT3G58840(PMD1)	mitochondrion	Cell	cell cycle	organelle fission	Tropomyosin-related
	AT3G58990	0.453597	0.215062	AT3G58990.1	AT3G58990.1	AT3G589901	plastid	Amino acid metabolism	amino acid synthesis	BCAA synthesis	Isopropylmalate isomerase
	AT3G59010	0.415466	0.0487653	AT3G59010.1	AT3G59010.1	AT3G5901061	extracellular	Cell	cell wall	pectin	pectin methylesterase 61
	AT3G59020	0.444265	0.0456824	AT3G59020.1;AT3G59020.2	AT3G59020.1;AT3G59020.2	AT3G59020protein	cytosol	Protein metabolism	protein translocation	protein translocation nucleus	ARM repeat superfamily protein
	AT3G59040	0.527085	0.190584	AT3G59040.1;AT3G59040.2	AT3G59040.1;AT3G59040.2	AT3G59040protein	endoplasmic reticulum;plastid	Not assigned	not assigned	not assigned	Tetratricopeptide repeat (TPR)-like superfamily protein
	AT3G59110	0.163836	0.0454835	AT3G59110.1	AT3G59110.1	AT3G59110protein	plasma membrane	Protein metabolism	protein modification	protein phosphorylation	Protein kinase superfamily protein
	AT3G59360	0.568576	0.192054	AT3G59360.1;AT3G59360.2	AT3G59360.1;AT3G59360.2	AT3G593606	plasma membrane	Transport	carrier-mediated transport	DMT superfamily	UDP-galactose transporter 6
	AT3G59380	0.0116239	-0.00556155	AT3G59380.1	AT3G59380.1	AT3G59380A	cytosol	Protein metabolism	protein modification	protein lipidation	farnesyltransferase A
	AT3G59400	0.949593	-0.297654	AT3G59400.1	AT3G59400.1	AT3G59400binding	plastid	Coenzyme metabolism	tetrapyrrole	chlorophyll metabolism	enzyme binding;tetrapyrrole binding
+	AT3G28760	3.11037	-0.33713	AT3G28760.1;AT3G28760.2	AT3G28760.1;AT3G28760.2	AT3G28760BLink).	plastid	Not assigned	not assigned	not assigned	unknown protein
	AT3G59650	0.340704	-0.103355	AT3G59650.1;AT3G59650.2	AT3G59650.1;AT3G59650.2	AT3G59650protein	mitochondrion	Not assigned	not assigned	not assigned	mitochondrial ribosomal protein L51/S25/CI-B8 family protein
	AT3G59760	0.344341	-0.0594883	AT3G59760.3;AT3G59760.1	AT3G59760.1;AT3G59760.3	AT3G59760(OASTL-C)	mitochondrion	Amino acid metabolism	amino acid synthesis	Cys synthesis	O-acetylserine (thiol) lyase
	AT3G59770	0.183688	0.0600123	AT3G59770.1	AT3G59770.1	AT3G59770protein	golgi	Not assigned	not assigned	not assigned	sacI homology domain-containing protein / WW domain-containing protein
	AT3G59780	0.350571	-0.0394201	AT3G59780.1	AT3G59780.1	AT3G59780protein	plastid	Not assigned	not assigned	not assigned	Rhodanese/Cell cycle control phosphatase superfamily protein
	AT3G59840	0.19325	-0.0899451	AT3G59840.1	AT3G59840.1	AT3G59840BLink).	plastid	Not assigned	not assigned	not assigned	unknown protein
	AT3G59845	0.887149	-0.373997	AT3G59845.1;AT3G59845.2	AT3G59845.1;AT3G59845.2	AT3G59845protein	cytosol	Not assigned	not assigned	oxidoreductase acting on CH-CH group of donor	Zinc-binding dehydrogenase family protein
	AT3G59870	0.459778	0.105055	AT3G59870.1	AT3G59870.1	AT3G59870BLink).	plastid	Not assigned	not assigned	not assigned	unknown protein
	AT3G59890	0.54528	-0.209907	AT3G59890.2;AT3G59890.1	AT3G59890.1;AT3G59890.2	AT3G59890bacterial/plant	plastid	Amino acid metabolism	amino acid synthesis	Lys synthesis	Dihydrodipicolinate reductase
		1.54619	-0.211569	AT3G59920.1	AT3G59920.1	AT3G599202
	AT3G59970	1.27297	0.129682	AT3G59970.3	AT3G59970.3	AT3G599701	cytosol	Coenzyme metabolism	tetrahydrofolate	tetrahydrofolate (THF) interconversions	methylenetetrahydrofolate reductase 1
	AT3G59980	0.326911	0.0934456	AT3G59980.1	AT3G59980.1	AT3G59980protein	plastid	Not assigned	not assigned	not assigned	Nucleic acid-binding, OB-fold-like protein
	AT3G59990	0.727254	-0.0910947	AT3G59990.1;AT3G59990.2;AT3G59990.3;AT3G59990.4	AT3G59990.1;AT3G59990.2;AT3G59990.3;AT3G59990.4	AT3G599902B	cytosol	Protein metabolism	protein degradation	peptidase families	methionine aminopeptidase 2B
	AT3G60130	1.09114	0.13326	AT3G60130.1	AT3G60130.1	AT3G6013016	extracellular	Not assigned	not assigned	glycosylase	beta glucosidase 16
	AT3G60190	1.96719	0.220256	AT3G60190.1	AT3G60190.1	AT3G601901E	cytosol	Vesicle trafficking	clathrin coated vesicle (CCV) machinery	CCV plasma membrane detachment	DYNAMIN-like 1E
+	AT5G54310	2.96106	-0.325808	AT5G54310.1	AT5G54310.1	AT5G543105	golgi	Vesicle trafficking	coat protein I (COPI) coatomer machinery	ARF-GTPase-activating (ARF-GAP) activities	ARF-GAP domain 5
	AT3G60240	0.72056	0.0949896	AT3G60240.2;AT3G60240.3	AT3G60240.2;AT3G60240.3	AT3G602404G	nucleus	Protein metabolism	protein synthesis	translation initiation	eukaryotic translation initiation factor 4G
	AT3G60320	1.88719	0.205685	AT3G60320.1	AT3G60320.1	AT3G60320DUF632)	plasma membrane	Not assigned	not assigned	not assigned	unkown protein (DUF630 and DUF632)
	AT3G60340	0.55165	0.13787	AT3G60340.1;AT3G60340.2	AT3G60340.1;AT3G60340.2	AT3G60340protein	vacuole	Lipid metabolism	lipid degradation	palmitoyl[protein] hydrolase	alpha/beta-Hydrolases superfamily protein
	AT3G60410	0.293495	-0.122914	AT3G60410.1;AT3G60410.2;AT3G60410.3	AT3G60410.1;AT3G60410.2;AT3G60410.3	AT3G60410(DUF1639)	nucleus	Not assigned	not assigned	not assigned	unkown protein (DUF1639)
	AT3G60440	1.1795	0.317912	AT3G60440.1	AT3G60440.1	AT3G60440protein	cytosol	Not assigned	not assigned	not assigned	Phosphoglycerate mutase family protein
	AT3G60510	0.376521	-0.117147	AT3G60510.1;AT3G60510.3	AT3G60510.1;AT3G60510.3	AT3G60510protein	mitochondrion	Amino acid metabolism	amino acid degradation	BCAA degradation	3-hydroxyisobutyryl-CoA hydrolase-like protein 1
	AT3G60590	0.275677	-0.0672804	AT3G60590.2;AT3G60590.3	AT3G60590.2;AT3G60590.3	AT3G60590protein	plasma membrane;plastid	Not assigned	not assigned	not assigned	unknown protein
		0.795031	-0.391321	AT3G60600.1	AT3G60600.1	AT3G60600protein
	AT3G60750	2.0785	-0.203955	AT3G60750.1;AT3G60750.2	AT3G60750.1;AT3G60750.2	AT3G60750Transketolase	plastid	Carbohydrate metabolism	ox.PPP	non-oxidative phase	Transketolase
	AT3G60770	0.383851	-0.233466	AT3G60770.1	AT3G60770.1	AT3G60770S13/S15	cytosol	Protein metabolism	protein synthesis	ribosomal protein	Ribosomal protein S13/S15
	AT3G60810	1.05519	0.24877	AT3G60810.1;AT3G60810.2	AT3G60810.1;AT3G60810.2	AT3G60810BLink).	plastid	Not assigned	not assigned	not assigned	unknown protein
	AT3G60830	0.746145	0.0682563	AT3G60830.1	AT3G60830.1	AT3G608307	nucleus	DNA	DNA synthesis/chromatin structure	additional core components	actin-related protein 7
	AT3G60860	0.376346	0.0642333	AT3G60860.1	AT3G60860.1	AT3G60860protein	golgi	Vesicle trafficking	coat protein I (COPI) coatomer machinery	ARF-GTPase guanyl-nucleotide exchange factor (ARF-GEF) activities	SEC7-like guanine nucleotide exchange family protein
	AT3G60880	0.0821314	-0.0371151	AT3G60880.1;AT3G60880.2	AT3G60880.1;AT3G60880.2	AT3G608801	mitochondrion;plastid	Amino acid metabolism	amino acid synthesis	Lys synthesis	Dihydrodipicolinate synthase
	AT3G61050	0.385912	0.0636346	AT3G61050.1;AT3G61050.2	AT3G61050.1;AT3G61050.2	AT3G61050(NTMC2T4)	endoplasmic reticulum;plasma membrane	Signalling	calcium signalling	calcium signalling misc.	Calcium-dependent lipid-binding (CaLB domain) family protein
	AT3G61070	1.38369	0.459602	AT3G61070.1;AT3G61070.2;AT3G61070.3	AT3G61070.1;AT3G61070.2;AT3G61070.3	AT3G61070(PEX11E)	peroxisome	Not assigned	not assigned	not assigned	peroxin 11E
	AT3G61130	0.264	-0.0477553	AT3G61130.1	AT3G61130.1	AT3G611301	golgi	Cell	cell wall	pectin	galacturonosyltransferase 1
		1.9201	0.155526	AT3G61140.1	AT3G61140.1	AT3G61140domain
	AT3G61200	0.325424	-0.0644017	AT3G61200.1	AT3G61200.1	AT3G61200protein	peroxisome	Not assigned	not assigned	not assigned	Thioesterase superfamily protein
	AT3G61240	0.890139	0.0758039	AT3G61240.1;AT3G61240.2	AT3G61240.1;AT3G61240.2	AT3G61240protein	nucleus	Not assigned	not assigned	not assigned	DEA(D/H)-box RNA helicase family protein
	AT3G61260	0.521899	0.0701017	AT3G61260.1	AT3G61260.1	AT3G61260protein	plasma membrane	RNA	RNA regulation of transcription	putative transcription regulator	Remorin family protein
	AT3G61430	0.210376	-0.103983	AT3G61430.1;AT3G61430.2	AT3G61430.1;AT3G61430.2	AT3G614301A	plasma membrane	Transport	channels	MIP family	plasma membrane intrinsic protein 1A
	AT3G61470	0.542855	-0.118946	AT3G61470.1	AT3G61470.1	AT3G614702	plastid	Photosynthesis	photophosphorylation	photosystem I	photosystem I light harvesting complex gene 2
	AT3G61540	0.223488	-0.0563816	AT3G61540.1	AT3G61540.1	AT3G61540protein	cytosol	Protein metabolism	protein degradation	protein degradation misc.	alpha/beta-Hydrolases superfamily protein
	AT3G61580	0.75663	-0.33175	AT3G61580.1	AT3G61580.1	AT3G61580desaturase	endoplasmic reticulum	Lipid metabolism	misc. lipid pathaways	sphingolipids	Fatty acid/sphingolipid desaturase
	AT3G61600	0.0910307	0.0449218	AT3G61600.1;AT3G61600.2	AT3G61600.1;AT3G61600.2	AT3G616001	cytosol;nucleus	Protein metabolism	protein degradation	peptide tagging	POZ/BTB containin G-protein 1
	AT3G61650	0.132857	-0.078682	AT3G61650.1	AT3G61650.1	AT3G61650gamma-tubulin	cytosol	Cell	cytoskeleton	microtubular network	gamma-tubulin
	AT3G61770	0.0883709	0.0455359	AT3G61770.1	AT3G61770.1	AT3G61770protein	plastid	Not assigned	not assigned	phosphatases	Acid phosphatase/vanadium-dependent haloperoxidase-related protein
+	AT1G14030	3.62828	-0.318672	AT1G14030.1	AT1G14030.1	AT1G14030protein	plastid	Photosynthesis	calvin cycle	RuBisCo activity	Rubisco methyltransferase family protein
	AT3G61870	0.885794	-0.689988	AT3G61870.2;AT3G61870.1	AT3G61870.1;AT3G61870.2	AT3G61870BLink).	plastid	Not assigned	not assigned	not assigned	unknown protein
	AT3G62000	0.223773	-0.248189	AT3G62000.1;AT3G62000.2	AT3G62000.1;AT3G62000.2	AT3G62000protein	mitochondrion	Cell	cell wall	lignin	S-adenosyl-L-methionine-dependent methyltransferases superfamily protein
	AT3G62020	0.317606	0.112188	AT3G62020.2;AT3G62020.1	AT3G62020.1;AT3G62020.2	AT3G6202010	extracellular;vacuole	Not assigned	not assigned	not assigned	germin-like protein 10
	AT3G62030	1.58505	-0.13201	AT3G62030.2;AT3G62030.1	AT3G62030.1;AT3G62030.2	AT3G620304	plastid	Protein metabolism	protein modification	protein folding and quality control	rotamase CYP 4
	AT3G62080	0.804808	1.13053	AT3G62080.2;AT3G62080.1	AT3G62080.1;AT3G62080.2	AT3G62080protein	nucleus	RNA	RNA regulation of transcription	SNF7	SNF7 family protein
	AT3G62200	0.638043	-0.453261	AT3G62200.1	AT3G62200.1	AT3G62200hydrolase	nucleus	Not assigned	not assigned	not assigned	Putative endonuclease or glycosyl hydrolase
	AT3G62240	1.86224	0.173748	AT3G62240.1	AT3G62240.1	AT3G62240protein	nucleus	RNA	RNA biosynthesis	transcriptional activation	RING/U-box superfamily protein
	AT3G62360	1.53141	0.301537	AT3G62360.2	AT3G62360.2	AT3G62360LENGTH=1197	endoplasmic reticulum	Not assigned	not assigned	not assigned	Carbohydrate-binding-like fold
	AT3G62370	0.645577	0.0872618	AT3G62370.1	AT3G62370.1	AT3G62370binding	golgi	Not assigned	not assigned	not assigned	heme binding
+	AT1G79440	5.11642	-0.315352	AT1G79440.1	AT1G79440.1	AT1G79440(SSADH1)	mitochondrion	Amino acid metabolism	amino acid degradation	Glu/GABA degradation	Succinate semialdehyde dehydrogenase
	AT3G62450	0.848428	-0.298846	AT3G62450.1	AT3G62450.1	AT3G62450protein	mitochondrion	Not assigned	not assigned	not assigned	unknown protein
	AT3G62530	1.50034	0.276911	AT3G62530.1	AT3G62530.1	AT3G62530protein	mitochondrion	Protein metabolism	protein synthesis	translation elongation	ARM repeat superfamily protein
	AT3G62550	0.0146133	-0.00742569	AT3G62550.1	AT3G62550.1	AT3G62550protein	cytosol	Hormone metabolism	ethylene	ethylene associated protein	Adenine nucleotide alpha hydrolases-like superfamily protein
	AT3G62560	0.011171	0.00480518	AT3G62560.1	AT3G62560.1	AT3G62560protein	endoplasmic reticulum	Vesicle trafficking	coat protein II (COPII) coatomer machinery	coat protein recruiting	Ras-related small GTP-binding family protein
	AT3G62580	0.145501	-0.034402	AT3G62580.1	AT3G62580.1	AT3G62580protein	endoplasmic reticulum	Cell	LEA proteins	late embryogenesis abundant	Late embryogenesis abundant protein (LEA) family protein
	AT3G62600	0.324671	0.114343	AT3G62600.1	AT3G62600.1	AT3G62600protein	endoplasmic reticulum	Stress	abiotic stress	temperature stress	DNAJ heat shock family protein
	AT3G62650	1.06825	0.285383	AT3G62650.1;AT3G62650.2	AT3G62650.1;AT3G62650.2	AT3G62650BLink).	cytosol;nucleus	Not assigned	not assigned	not assigned	unknown protein
	AT3G62700	0.37045	-0.0472342	AT3G62700.1	AT3G62700.1	AT3G6270010	vacuole	Transport	primary active transport	ABC superfamily	multidrug resistance-associated protein 10
	AT3G62770	0.57072	0.135236	AT3G62770.3;AT3G62770.1	AT3G62770.1;AT3G62770.3	AT3G62770protein	nucleus	Vesicle trafficking	autophagosome formation	ATG9-2-18 membrane shuttling complex	Autophagy-related protein 18a
	AT3G62800	1.11867	-0.608461	AT3G62800.1;AT3G62800.2;AT3G62800.3	AT3G62800.1;AT3G62800.2;AT3G62800.3	AT3G628004	nucleus	RNA	RNA biosynthesis	siRNA biogenesis	double-stranded-RNA-binding protein 4
	AT3G62820	0.444622	0.172038	AT3G62820.1	AT3G62820.1	AT3G62820protein	extracellular	Not assigned	not assigned	invertase/pectin methylesterase inhibitor family protein	pectin methylesterase inhibitor superfamily
	AT3G62830	0.24116	0.102916	AT3G62830.1;AT3G62830.2	AT3G62830.1;AT3G62830.2	AT3G62830protein	cytosol;golgi	Carbohydrate metabolism	nucleotide sugar biosynthesis	UDP-D-xylose synthesis	NAD(P)-binding Rossmann-fold superfamily protein
	AT3G62870	0.882793	-0.957396	AT3G62870.1	AT3G62870.1	AT3G62870(RPL7aB)	cytosol	Protein metabolism	protein synthesis	ribosomal protein	Ribosomal protein L7Ae/L30e/S12e/Gadd45 family protein
	AT3G62910	0.0827586	-0.0181989	AT3G62910.1	AT3G62910.1	AT3G629101	plastid	Protein metabolism	protein synthesis	organelle protein translation machineries	Peptide chain release factor 1
	AT3G63000	0.310715	-0.0943088	AT3G63000.1	AT3G63000.1	AT3G630001	cytosol	Not assigned	not assigned	not assigned	NPL4-like protein 1
	AT3G63080	1.13667	-0.481129	AT3G63080.1	AT3G63080.1	AT3G630805	plasma membrane	Redox	hydrogen peroxide removal	glutathione peroxidase	glutathione peroxidase 5
	AT3G63130	0.941192	-0.167896	AT3G63130.1;AT3G63130.2	AT3G63130.1;AT3G63130.2	AT3G631301	nucleus	Protein metabolism	protein translocation	protein translocation nucleus	RAN GTPase activating protein 1
	AT3G63140	0.799216	-0.0843686	AT3G63140.1	AT3G63140.1	AT3G63140kDa	plastid	RNA	RNA processing	organelle RNA processing	chloroplast stem-loop binding protein of 41 kDa
	AT3G63150	1.38647	0.137174	AT3G63150.1	AT3G63150.1	AT3G63150GTPase	mitochondrion	Signalling	G-proteins	G-proteins misc.	MIRO-related GTP-ase 2
	AT3G63160	0.324465	-0.0894449	AT3G63160.1	AT3G63160.1	AT3G63160BLink).	plastid	Not assigned	not assigned	not assigned	outer enelope membrane protein 7
	AT3G63170	1.45817	-0.247522	AT3G63170.1	AT3G63170.1	AT3G63170protein	plastid	Not assigned	not assigned	not assigned	Chalcone-flavanone isomerase family protein
	AT3G63190	1.24388	-0.266465	AT3G63190.1	AT3G63190.1	AT3G63190precursor	plastid	Protein metabolism	protein synthesis	organelle protein translation machineries	ribosome recycling factor, chloroplast precursor
	AT3G63260	1.84874	-0.369543	AT3G63260.1	AT3G63260.1	AT3G63260protein	plasma membrane	Protein metabolism	protein modification	protein phosphorylation	Protein kinase superfamily protein
	AT3G63410	1.21355	-0.226607	AT3G63410.1	AT3G63410.1	AT3G63410protein	plastid	Coenzyme metabolism	phylloquinone	plastoquinone synthesis	S-adenosyl-L-methionine-dependent methyltransferases superfamily protein
	AT3G63460	0.264522	-0.0268481	AT3G63460.1;AT3G63460.3	AT3G63460.1;AT3G63460.3	AT3G63460protein	golgi;mitochondrion	Vesicle trafficking	coat protein II (COPII) coatomer machinery	coat protein complex	transducin family protein / WD-40 repeat family protein
	AT3G63460	0.198451	0.0737655	AT3G63460.2	AT3G63460.2	AT3G63460protein	mitochondrion	Vesicle trafficking	coat protein II (COPII) coatomer machinery	coat protein complex	transducin family protein / WD-40 repeat family protein
	AT3G63490	0.305589	-0.0552781	AT3G63490.1	AT3G63490.1	AT3G63490family	plastid	Protein metabolism	protein synthesis	organelle protein translation machineries	Ribosomal protein L1p/L10e family
	AT3G63510	0.607088	0.304415	AT3G63510.1;AT3G63510.2	AT3G63510.1;AT3G63510.2	AT3G63510protein	cytosol;mitochondrion	RNA	RNA processing	RNA modification	FMN-linked oxidoreductases superfamily protein
	AT3G63520	1.38236	0.226035	AT3G63520.1	AT3G63520.1	AT3G635201	vacuole	Secondary metabolism	terpenoids	terpenoid synthesis	carotenoid cleavage dioxygenase 1
	AT3G63540	0.461938	0.0842182	AT3G63540.1	AT3G63540.1	AT3G63540protein	plastid	Not assigned	not assigned	not assigned	Mog1/PsbP/DUF1795-like photosystem II reaction center PsbP family protein
	AT3G66658	0.527945	0.0369416	AT3G66658.2	AT3G66658.2	AT3G6665822A1	extracellular	Secondary metabolism	nitrogen-containing secondary compounds	betaine	aldehyde dehydrogenase 22A1
+	AT3G55440	3.15923	-0.29819	AT3G55440.1	AT3G55440.1	AT3G55440isomerase	cytosol	Carbohydrate metabolism	carbohydrate synthesis	sucrose synthesis	triosephosphate isomerase
	AT4G00030	0.175375	0.0402756	AT4G00030.1	AT4G00030.1	AT4G00030protein	plastid	Cell	cell organisation	cell organisation misc.	Plastid-lipid associated protein PAP / fibrillin family protein
	AT4G00090	0.258413	0.0899263	AT4G00090.1	AT4G00090.1	AT4G00090protein	endoplasmic reticulum	Cell	misc. cell proteins	misc. cell proteins	Transducin/WD40 repeat-like superfamily protein
	AT4G00100	1.16244	-0.393423	AT4G00100.1	AT4G00100.1	AT4G00100S13A	cytosol	Protein metabolism	protein synthesis	ribosomal protein	ribosomal protein S13A
	AT4G00230	0.294855	0.0931081	AT4G00230.1	AT4G00230.1	AT4G002301	extracellular	Protein metabolism	protein degradation	peptidase families	xylem serine peptidase 1
	AT4G00231	0.67415	-0.275919	AT4G00231.1	AT4G00231.1	AT4G00231protein	nucleus	Cell	misc. cell proteins	misc. cell proteins	ARM repeat superfamily protein
	AT4G00238	0.0997533	-0.0269694	AT4G00238.1	AT4G00238.1	AT4G00238regulator	nucleus	RNA	RNA biosynthesis	transcriptional activation	DNA-binding storekeeper protein-related transcriptional regulator
	AT4G00270	0.933271	-0.580902	AT4G00270.1	AT4G00270.1	AT4G00270regulator	nucleus	RNA	RNA biosynthesis	transcriptional activation	DNA-binding storekeeper protein-related transcriptional regulator
	AT4G00290	0.756696	0.158577	AT4G00290.1	AT4G00290.1	AT4G00290(MSL1)	mitochondrion	Transport	channels	MSL mechanosensitive ion channel	Mechanosensitive ion channel protein
		0.515439	0.108068	AT4G00300.2	AT4G00300.2	AT4G00300protein
+	AT3G18080	3.4107	-0.290852	AT3G18080.1	AT3G18080.1	AT3G1808044	extracellular	Carbohydrate metabolism	carbohydrate handling	gluco-, galacto- and mannosidases	B-S glucosidase 44
	AT4G00370	0.47617	0.0765163	AT4G00370.1	AT4G00370.1	AT4G00370protein	plastid	Transport	carrier-mediated transport	MFS superfamily	Major facilitator superfamily protein
	AT4G00400	0.159323	0.0283018	AT4G00400.1	AT4G00400.1	AT4G004008	plasma membrane	Cell	cell wall	cutin and suberin	glycerol-3-phosphate acyltransferase 8
	AT4G00490	0.411461	-0.0465325	AT4G00490.1	AT4G00490.1	AT4G004902	plastid	Carbohydrate metabolism	carbohydrate degradation	starch degradation	beta-amylase 2
	AT4G00560	0.301642	0.0491997	AT4G00560.1	AT4G00560.1	AT4G00560protein	endoplasmic reticulum	Not assigned	not assigned	not assigned	NAD(P)-binding Rossmann-fold superfamily protein
	AT4G00585	1.24381	-0.254558	AT4G00585.1	AT4G00585.1	AT4G00585(KFYI)	mitochondrion	Cellular respiration	OXPHOS	complex I	unknown protein
	AT4G00620	0.0216144	-0.00269599	AT4G00620.1	AT4G00620.1	AT4G00620protein	plastid	Coenzyme metabolism	tetrahydrofolate	tetrahydrofolate (THF) interconversions	Amino acid dehydrogenase family protein
	AT4G00660	0.23754	-0.0687551	AT4G00660.1;AT4G00660.2	AT4G00660.1;AT4G00660.2	AT4G006608	cytosol;nucleus	DNA	DNA synthesis/chromatin structure	DNA synthesis/chromatin structure misc.	RNAhelicase-like 8
	AT4G00720	0.172258	-0.175254	AT4G00720.1	AT4G00720.1	AT4G0072032	nucleus	Hormone metabolism	brassinosteroid	brassinosteroid perception and signal transduction	shaggy-like protein kinase 32
	AT4G00750	1.7422	0.221868	AT4G00750.1	AT4G00750.1	AT4G00750protein	golgi	Stress	abiotic stress	drought/salt stress	S-adenosyl-L-methionine-dependent methyltransferases superfamily protein
	AT4G00752	1.7146	0.247334	AT4G00752.1	AT4G00752.1	AT4G00752protein	nucleus	Protein metabolism	protein degradation	protein degradation misc.	UBX domain-containing protein
	AT4G00780	0.22665	-0.128791	AT4G00780.1	AT4G00780.1	AT4G00780protein	cytosol	Not assigned	not assigned	not assigned	TRAF-like family protein
	AT4G00800	0.624614	0.139554	AT4G00800.1	AT4G00800.1	AT4G00800protein	nucleus	Vesicle trafficking	target membrane tethering	HOPS/CORVET membrane tethering complexes	transducin family protein / WD-40 repeat family protein
	AT4G00810	0.57212	-0.213737	AT4G00810.1;AT4G00810.2	AT4G00810.1;AT4G00810.2	AT4G00810family	cytosol	Protein metabolism	protein synthesis	ribosomal protein	60S acidic ribosomal protein family
	AT4G00840	0.374198	-0.0880548	AT4G00840.1	AT4G00840.1	AT4G00840protein	endoplasmic reticulum	RNA	RNA regulation of transcription	RNA regulation of transcription misc.	DHHC-type zinc finger family protein
	AT4G00860	0.218632	0.0811515	AT4G00860.1	AT4G00860.1	AT4G00860(COXX2-1)	mitochondrion	Cellular respiration	OXPHOS	complex IV	unkown protein (DUF1138)
	AT4G01037	2.25595	0.278683	AT4G01037.1	AT4G01037.1	AT4G01037protein	plastid	RNA	RNA processing	organelle RNA processing	Ubiquitin carboxyl-terminal hydrolase family protein
		0.297915	-0.12259	AT4G01070.1	AT4G01070.1	AT4G01070protein
	AT4G01080	0.205357	-0.171453	AT4G01080.1	AT4G01080.1	AT4G0108026	plasma membrane	Not assigned	not assigned	not assigned	TRICHOME BIREFRINGENCE-LIKE 26
	AT4G01090	0.174545	-0.060918	AT4G01090.1	AT4G01090.1	AT4G01090(DUF3133)	nucleus	Not assigned	not assigned	not assigned	unkown protein (DUF3133)
+	AT1G55020	3.21032	0.295482	AT1G55020.1	AT1G55020.1	AT1G550201	golgi	Hormone metabolism	jasmonate	jasmonate associated protein	lipoxygenase 1
	AT4G01210	0.33146	0.0436446	AT4G01210.1	AT4G01210.1	AT4G01210protein	golgi	Carbohydrate metabolism	carbohydrate handling	UDP glucosyl and glucoronyl transferases	glycosyl transferase family 1 protein
	AT4G01220	0.227638	0.121995	AT4G01220.1	AT4G01220.1	AT4G01220protein	plasma membrane	Cell	cell wall	pectin	Nucleotide-diphospho-sugar transferase family protein
	AT4G01290	1.72993	0.105218	AT4G01290.1;AT4G01290.2	AT4G01290.1;AT4G01290.2	AT4G01290BLink).	nucleus	Not assigned	not assigned	not assigned	unknown protein
	AT4G01310	1.24499	-0.221514	AT4G01310.1	AT4G01310.1	AT4G01310protein	plastid	Protein metabolism	protein synthesis	organelle protein translation machineries	Ribosomal L5P family protein
	AT4G01330	0.327995	0.0983123	AT4G01330.1;AT4G01330.2	AT4G01330.1;AT4G01330.2	AT4G01330protein	plasma membrane	Protein metabolism	protein modification	protein phosphorylation	Protein kinase superfamily protein
		0.875768	-0.31477	AT4G01370.1	AT4G01370.1	AT4G013704
	AT4G01410	1.76201	0.213865	AT4G01410.1	AT4G01410.1	AT4G01410family	plasma membrane	Cell	LEA proteins	late embryogenesis abundant	Late embryogenesis abundant (LEA) hydroxyproline-rich glycoprotein family
	AT4G01610	2.1465	-0.355882	AT4G01610.1;AT4G01610.2	AT4G01610.1;AT4G01610.2	AT4G01610protein	extracellular	Protein metabolism	protein degradation	peptidase families	Cysteine proteinases superfamily protein
	AT4G01660	3.51411	0.122023	AT4G01660.1	AT4G01660.1	AT4G01660(ABC1)	mitochondrion	Coenzyme metabolism	phylloquinone	accessory proteins	ABC transporter 1
	AT4G01690	0.832455	0.0617499	AT4G01690.1	AT4G01690.1	AT4G01690family	plastid	Coenzyme metabolism	tetrapyrrole	protoporphyrin IX formation	Flavin containing amine oxidoreductase family
+	AT4G00360	3.16813	0.298011	AT4G00360.1	AT4G00360.1	AT4G003602	endoplasmic reticulum	Cell	cell wall	cutin and suberin	cytochrome P450, family 86, subfamily A, polypeptide 2
	AT4G01710	0.443282	0.236451	AT4G01710.1	AT4G01710.1	AT4G01710(p16-Arc)	cytosol	Cell	cytoskeleton	microfilament network	ARP2/3 complex 16 kDa subunit (p16-Arc)
	AT4G01850	1.68658	0.354891	AT4G01850.1;AT4G01850.2	AT4G01850.1;AT4G01850.2	AT4G018502	cytosol	Coenzyme metabolism	S-adenosyl methionine (SAM) cycle	Met to SAM	S-adenosylmethionine synthase 1
	AT4G01860	0.0387816	0.0321499	AT4G01860.1;AT4G01860.2	AT4G01860.1;AT4G01860.2	AT4G01860protein	cytosol;nucleus	RNA	RNA processing	RNA modification	Transducin family protein / WD-40 repeat family protein
	AT4G01883	0.260562	-0.262675	AT4G01883.1	AT4G01883.1	AT4G01883protein	plastid	Not assigned	not assigned	not assigned	Polyketide cyclase / dehydrase and lipid transport protein
	AT4G01897	0.123768	0.0234541	AT4G01897.1	AT4G01897.1	AT4G01897BLink).	cytosol	Not assigned	not assigned	not assigned	unknown protein
	AT4G01900	0.16688	-0.0513908	AT4G01900.1	AT4G01900.1	AT4G01900(GLB1)	plastid	Transport	channels	GLR ligand-gated cation channel	PII Nitrogen regulatory protein
	AT4G01940	0.145541	0.112273	AT4G01940.1	AT4G01940.1	AT4G019401	plastid	Coenzyme metabolism	iron-sulphur clusters	plastidial SUF system	NFU domain protein 1
	AT4G02010	0.454281	0.181357	AT4G02010.1	AT4G02010.1	AT4G02010protein	plasma membrane	Protein metabolism	protein modification	protein phosphorylation	Protein kinase superfamily protein
	AT4G02030	0.666859	-0.0689891	AT4G02030.1;AT4G02030.2	AT4G02030.1;AT4G02030.2	AT4G02030protein	golgi;nucleus	Vesicle trafficking	target membrane tethering	GARP/EARP (Golgi-/Endosome-Associated-Retrograde-Protein) complexes	Vps51/Vps67 family (components of vesicular transport) protein
+	AT5G20290	3.353	0.306955	AT5G20290.1	AT5G20290.1	AT5G20290protein	cytosol	Protein metabolism	protein synthesis	ribosomal protein	Small ribosomal subunit protein eS8z
	AT4G02080	1.65747	0.20653	AT4G02080.1	AT4G02080.1	AT4G020802	plasma membrane	Vesicle trafficking	coat protein II (COPII) coatomer machinery	coat protein recruiting	secretion-associated RAS super family 2
	AT4G02230	0.365238	-0.12603	AT4G02230.1	AT4G02230.1	AT4G02230protein	cytosol	Protein metabolism	protein synthesis	ribosomal protein	Ribosomal protein L19e family protein
	AT4G02340	1.79376	-0.192386	AT4G02340.1	AT4G02340.1	AT4G02340protein	peroxisome	Not assigned	not assigned	hydrolase-domain containing	alpha/beta-Hydrolases superfamily protein
	AT4G02405	1.90663	-0.448863	AT4G02405.1	AT4G02405.1	AT4G02405protein	plastid	Not assigned	not assigned	not assigned	S-adenosyl-L-methionine-dependent methyltransferases superfamily protein
	AT4G02420	2.19818	-0.283127	AT4G02420.1	AT4G02420.1	AT4G02420protein	plasma membrane	Protein metabolism	protein modification	protein phosphorylation	Concanavalin A-like lectin protein kinase family protein
	AT4G02450	1.64427	0.116167	AT4G02450.1;AT4G02450.2	AT4G02450.1;AT4G02450.2	AT4G02450protein	cytosol;nucleus	Stress	abiotic stress	temperature stress	HSP20-like chaperones superfamily protein
+	AT1G22360	3.90021	0.318067	AT1G22360.1	AT1G22360.1	AT1G2236085A2	cytosol	Carbohydrate metabolism	carbohydrate handling	UDP glucosyl and glucoronyl transferases	UDP-glucosyl transferase 85A2
	AT4G02500	0.400028	0.114284	AT4G02500.1	AT4G02500.1	AT4G025002	golgi	Cell	cell wall	hemicellulose	UDP-xylosyltransferase 2
	AT4G02520	0.322784	-0.08657	AT4G02520.1	AT4G02520.1	AT4G02520	cytosol	Protein metabolism	protein modification	protein S-glutathionylation and deglutathionylation	Glutathione-S-transferase F2
	AT4G02570	0.65588	-0.123597	AT4G02570.1;AT4G02570.2;AT4G02570.3;AT4G02570.4	AT4G02570.1;AT4G02570.2;AT4G02570.3;AT4G02570.4	AT4G025701	cytosol;nucleus	Protein metabolism	protein degradation	peptide tagging	cullin 1
	AT4G02580	0.582015	0.13307	AT4G02580.1	AT4G02580.1	AT4G02580(24kDa)	mitochondrion	Cellular respiration	OXPHOS	complex I	NADH-ubiquinone oxidoreductase 24 kDa subunit, putative
	AT4G02600	0.474536	-0.226895	AT4G02600.1;AT4G02600.2	AT4G02600.1;AT4G02600.2	AT4G02600protein	plasma membrane	Stress	biotic stress	biotic stress signalling	Seven transmembrane MLO family protein
	AT4G02610	0.98198	0.106132	AT4G02610.1	AT4G02610.1	AT4G02610protein	cytosol	Amino acid metabolism	amino acid synthesis	Trp synthesis	Tryptophan synthase alpha chain
	AT4G02620	0.831361	0.124675	AT4G02620.1	AT4G02620.1	AT4G02620protein	vacuole	Transport	primary active transport	V-type ATPase complex	vacuolar ATPase subunit F family protein
	AT4G02720	0.218014	0.0472786	AT4G02720.1	AT4G02720.1	AT4G02720BLink).	nucleus	Not assigned	not assigned	not assigned	unknown protein
	AT4G02725	0.782901	-0.408061	AT4G02725.1	AT4G02725.1	AT4G02725BLink).	plastid	Not assigned	not assigned	not assigned	unknown protein
+	AT5G66090	2.71225	0.320264	AT5G66090.1	AT5G66090.1	AT5G66090BLink).	plastid	Not assigned	not assigned	not assigned	unknown protein
	AT4G02790	0.962223	0.154928	AT4G02790.1	AT4G02790.1	AT4G02790protein	plastid	Signalling	G-proteins	G-proteins misc.	GTP-binding family protein
	AT4G02840	0.737844	0.268974	AT4G02840.1	AT4G02840.1	AT4G02840protein	nucleus	RNA	RNA processing	RNA splicing	Small nuclear ribonucleoprotein family protein
+	AT3G51820	3.44981	0.32772	AT3G51820.1	AT3G51820.1	AT3G51820protein	plastid	Coenzyme metabolism	tetrapyrrole	chlorophyll metabolism	UbiA prenyltransferase family protein
	AT4G02930	0.375246	0.0617777	AT4G02930.1	AT4G02930.1	AT4G02930protein	mitochondrion	Protein metabolism	protein synthesis	organelle protein translation machineries	GTP binding Elongation factor Tu family protein
	AT4G03080	0.210482	0.0354213	AT4G03080.1	AT4G03080.1	AT4G030801	nucleus	Hormone metabolism	brassinosteroid	brassinosteroid perception and signal transduction	BRI1 suppressor 1 (BSU1)-like 1
	AT4G03150	0.71208	-1.12247	AT4G03150.1	AT4G03150.1	AT4G03150BLink).	plastid	Not assigned	not assigned	not assigned	unknown protein
	AT4G03190	0.551838	0.181724	AT4G03190.1	AT4G03190.1	AT4G031901	plasma membrane	Hormone metabolism	auxin	auxin perception and signal transduction	GRR1-like protein 1
	AT4G03200	0.458694	0.0501609	AT4G03200.2;AT4G03200.1	AT4G03200.1;AT4G03200.2	AT4G03200catalytics	mitochondrion	Not assigned	not assigned	not assigned	catalytics
	AT4G03240	0.278719	0.25889	AT4G03240.1	AT4G03240.1	AT4G03240homolog	mitochondrion	Coenzyme metabolism	iron-sulphur clusters	mitochondrial ISC system	frataxin homolog
	AT4G03280	0.0397911	0.0135599	AT4G03280.1;AT4G03280.2	AT4G03280.1;AT4G03280.2	AT4G03280C	plastid	Photosynthesis	photophosphorylation	cytochrome b6/f complex	photosynthetic electron transfer C
	AT4G03410	0.0211777	-0.0154082	AT4G03410.1;AT4G03410.2	AT4G03410.1;AT4G03410.2	AT4G03410protein	plastid	Not assigned	not assigned	not assigned	Peroxisomal membrane 22 kDa (Mpv17/PMP22) family protein
	AT4G03520	1.41717	0.199354	AT4G03520.1;AT4G03520.2	AT4G03520.1;AT4G03520.2	AT4G03520protein	peroxisome;plastid	Redox	chloroplast redox homeostasis	M-type thioredoxin	Thioredoxin superfamily protein
	AT4G03550	0.84709	-0.130078	AT4G03550.1	AT4G03550.1	AT4G03550(GSL05)	plasma membrane	Cell	cell wall	callose synthase	glucan synthase-like 5
	AT4G03560	0.759985	-0.175136	AT4G03560.1	AT4G03560.1	AT4G03560(TPCC1)	vacuole	Transport	channels	VIC superfamily	two-pore channel 1
	AT4G04020	0.348	-0.115946	AT4G04020.1	AT4G04020.1	AT4G04020fibrillin	plastid	Not assigned	not assigned	not assigned	fibrillin
	AT4G04040	0.31584	-0.048283	AT4G04040.1	AT4G04040.1	AT4G04040protein	cytosol	Cellular respiration	glycolysis	cytosolic glycolysis	Phosphofructokinase family protein
	AT4G04210	0.715301	0.132391	AT4G04210.1	AT4G04210.1	AT4G042104	nucleus	Protein metabolism	protein degradation	protein degradation misc.	plant UBX domain containing protein 4
	AT4G04320	0.0297784	-0.0124151	AT4G04320.2;AT4G04320.1	AT4G04320.1;AT4G04320.2	AT4G04320decarboxylase	mitochondrion;peroxisome	Lipid metabolism	lipid synthesis	fatty acid synthesis	malonyl-CoA decarboxylase family protein
	AT4G04330	0.163727	-0.0531724	AT4G04330.1	AT4G04330.1	AT4G04330protein	plastid	Photosynthesis	calvin cycle	RuBisCo activity	Chaperonin-like RbcX protein
	AT4G04340	0.230153	0.0646033	AT4G04340.1;AT4G04340.2;AT4G04340.3	AT4G04340.1;AT4G04340.2;AT4G04340.3	AT4G04340protein	plasma membrane	Transport	channels	OSCA calcium-permeable channel	ERD (early-responsive to dehydration stress) family protein
	AT4G04350	0.0646505	0.0103061	AT4G04350.1	AT4G04350.1	AT4G04350protein	plastid	Protein metabolism	protein synthesis	aminoacyl-tRNA synthetase activities	tRNA synthetase class I (I, L, M and V) family protein
	AT4G04570	0.500881	-0.30695	AT4G04570.1	AT4G04570.1	AT4G0457040	extracellular	Protein metabolism	protein modification	protein phosphorylation	cysteine-rich RLK (RECEPTOR-like protein kinase) 40
	AT4G04640	3.39023	-0.255506	AT4G04640.1	AT4G04640.1	AT4G04640gamma1)	plastid	Photosynthesis	photophosphorylation	ATP synthase complex	ATPase, F1 complex, gamma subunit protein
	AT4G04670	0.0621619	0.0397737	AT4G04670.1	AT4G04670.1	AT4G04670protein	nucleus	Not assigned	not assigned	not assigned	Met-10+ like family protein / kelch repeat-containing protein
	AT4G04695	0.905916	-0.28803	AT4G04695.1	AT4G04695.1	AT4G0469531	nucleus	Protein metabolism	protein modification	CAMK kinase superfamily	AtCPK31
	AT4G04770	0.118245	0.0291342	AT4G04770.1	AT4G04770.1	AT4G047701	plastid	Coenzyme metabolism	iron-sulphur clusters	plastidial SUF system	ATP binding cassette protein 1
	AT4G04800	0.105195	-0.0938415	AT4G04800.1	AT4G04800.1	AT4G04800B3	extracellular	Protein metabolism	protein handling	protein postranslational modification	methionine sulfoxide reductase B3
		0.283378	0.206174	AT4G04830.1	AT4G04830.1	AT4G04830B5
	AT4G04850	0.672155	-0.0805074	AT4G04850.2	AT4G04850.2	AT4G048503	plastid	Transport	carrier-mediated transport	CPA superfamily	K+ efflux antiporter 3
	AT4G04860	0.363297	-0.313355	AT4G04860.1	AT4G04860.1	AT4G04860DERLIN-2.2	endoplasmic reticulum	Protein metabolism	protein degradation	ER-associated protein degradation (ERAD) machinery	DERLIN-2.2
	AT4G04910	0.754026	-0.0607066	AT4G04910.1	AT4G04910.1	AT4G04910protein	golgi	Not assigned	not assigned	hydrolase acting on acid anhydride	AAA-type ATPase family protein
	AT4G04950	1.72079	-0.142895	AT4G04950.1	AT4G04950.1	AT4G04950protein	cytosol	Not assigned	not assigned	not assigned	thioredoxin family protein
+	AT5G24650	2.81329	0.330754	AT5G24650.1	AT5G24650.1	AT5G24650(TRIC2)	plastid	Transport	amino acid transporter	amino acid transporter misc.	Mitochondrial import inner membrane translocase subunit Tim17/Tim22/Tim23 family protein
	AT4G05060	0.367196	0.0702693	AT4G05060.1	AT4G05060.1	AT4G05060protein	nucleus	Not assigned	not assigned	not assigned	PapD-like superfamily protein
	AT4G05090	1.23495	-0.350977	AT4G05090.1	AT4G05090.1	AT4G05090protein	plastid	Nucleotide metabolism	nucleotide degradation	nucleotide degradation misc.	Inositol monophosphatase family protein
	AT4G05150	1.5243	-0.296251	AT4G05150.1	AT4G05150.1	AT4G05150protein	nucleus	Not assigned	not assigned	not assigned	Octicosapeptide/Phox/Bem1p family protein
	AT4G05160	1.05562	0.122207	AT4G05160.1	AT4G05160.1	AT4G05160(ACS6)	peroxisome	Not assigned	not assigned	not assigned	AMP-dependent synthetase and ligase family protein
	AT4G05390	0.164291	0.068342	AT4G05390.1	AT4G05390.1	AT4G053901	plastid	Carbohydrate metabolism	ox.PPP	OPP electron transfer	root FNR 1
	AT4G05410	1.74675	0.252443	AT4G05410.1	AT4G05410.1	AT4G05410protein	nucleus	Protein metabolism	protein synthesis	ribosomal protein	Transducin/WD40 repeat-like superfamily protein
	AT4G05420	0.604904	-0.112625	AT4G05420.1	AT4G05420.1	AT4G054201A	nucleus	DNA	DNA damage response	DNA repair mechanisms	damaged DNA binding protein 1A
	AT4G05530	0.644475	0.166184	AT4G05530.1	AT4G05530.1	AT4G05530IBR1)	peroxisome	Not assigned	not assigned	short chain dehydrogenase/reductase (SDR)	indole-3-butyric acid response 1
	AT4G06599	1.01754	-0.191165	AT4G06599.1	AT4G06599.1	AT4G06599protein	nucleus	Protein metabolism	protein modification	protein dephosphorylation	ubiquitin family protein
	AT4G07410	2.51473	0.337148	AT4G07410.1;AT4G07410.2	AT4G07410.1;AT4G07410.2	AT4G07410protein	nucleus	Protein metabolism	protein synthesis	ribosomal protein	Transducin family protein / WD-40 repeat family protein
	AT4G08310	0.989883	0.278141	AT4G08310.1	AT4G08310.1	AT4G08310BLink).	nucleus	Not assigned	not assigned	not assigned	unknown protein
	AT4G08320	0.236443	-0.036668	AT4G08320.1;AT4G08320.2	AT4G08320.1;AT4G08320.2	AT4G08320protein	nucleus	Protein metabolism	protein translocation	protein translocation endoplasmic reticulum	Tetratricopeptide repeat (TPR)-like superfamily protein
	AT4G08350	0.0769943	0.014508	AT4G08350.1	AT4G08350.1	AT4G08350A2	nucleus	RNA	RNA biosynthesis	RNA polymerase II-dependent transcription	global transcription factor group A2
	AT4G08520	0.000177044	9.13739e-05	AT4G08520.1	AT4G08520.1	AT4G08520protein	endoplasmic reticulum	Vesicle trafficking	coat protein I (COPI) coatomer machinery	coat protein complex	SNARE-like superfamily protein
	AT4G08790	1.20981	-0.345403	AT4G08790.1	AT4G08790.1	AT4G08790protein	plastid	Not assigned	not assigned	nitrilases, nitrile lyases, berberine bridge enzymes, reticuline oxidases, troponine reductases	Nitrilase/cyanide hydratase and apolipoprotein N-acyltransferase family protein
	AT4G08810	1.49661	0.165576	AT4G08810.1	AT4G08810.1	AT4G08810binding	golgi	Not assigned	not assigned	not assigned	calcium ion binding
	AT4G08850	0.815514	0.14278	AT4G08850.1	AT4G08850.1	AT4G08850protein	plasma membrane	Protein metabolism	protein modification	protein phosphorylation	Leucine-rich repeat receptor-like protein kinase family protein
	AT4G08870	0.453797	0.211429	AT4G08870.1	AT4G08870.1	AT4G08870(ARGAH2)	mitochondrion	Amino acid metabolism	amino acid degradation	Arg/Pro degradation	Arginase 2
	AT4G08900	0.516579	0.104108	AT4G08900.1	AT4G08900.1	AT4G08900(ARGAH1)	mitochondrion	Amino acid metabolism	amino acid degradation	Arg/Pro degradation	Arginase 1
		0.334228	0.0621973	AT4G08920.1	AT4G08920.1	AT4G089201
	AT4G08950	0.0979132	-0.0345464	AT4G08950.1	AT4G08950.1	AT4G08950protein	extracellular	Signalling	nutrient signalling	nutrient signalling misc.	Phosphate-responsive 1 family protein
	AT4G08960	0.015797	-0.00922278	AT4G08960.1	AT4G08960.1	AT4G08960protein	nucleus	Protein metabolism	protein handling	protein postranslational modification	phosphotyrosyl phosphatase activator (PTPA) family protein
	AT4G09000	0.912922	0.162319	AT4G09000.1	AT4G09000.1	AT4G090001	cytosol	Not assigned	not assigned	not assigned	general regulatory factor 1
	AT4G09020	0.0935791	0.0202689	AT4G09020.1	AT4G09020.1	AT4G090203	plastid	Carbohydrate metabolism	carbohydrate degradation	starch degradation	isoamylase 3
	AT4G09040	0.320079	0.0372573	AT4G09040.1;AT4G09040.2	AT4G09040.1;AT4G09040.2	AT4G09040protein	plastid	RNA	RNA RNA binding	RNA RNA binding misc.	RNA-binding (RRM/RBD/RNP motifs) family protein
	AT4G09150	0.0635755	-0.0344565	AT4G09150.1;AT4G09150.2	AT4G09150.1;AT4G09150.2	AT4G0915011	nucleus	Not assigned	not assigned	not assigned	T-complex protein 11
	AT4G09320	0.0317392	-0.00687087	AT4G09320.1	AT4G09320.1	AT4G09320(NDPK1)	cytosol	Nucleotide metabolism	deoxynucleotide metabolism	nucleoside diphosphate kinase	Nucleoside diphosphate kinase family protein
	AT4G09350	0.492599	0.136276	AT4G09350.1	AT4G09350.1	AT4G09350protein	plastid	Photosynthesis	photophosphorylation	chlororespiration	Chaperone DnaJ-domain superfamily protein
	AT4G09520	1.95608	0.250568	AT4G09520.1	AT4G09520.1	AT4G09520mutase	cytosol	Not assigned	not assigned	not assigned	Cofactor-independent phosphoglycerate mutase
	AT4G09570	0.227525	-0.139067	AT4G09570.1	AT4G09570.1	AT4G095704	cytosol	Protein metabolism	protein modification	CAMK kinase superfamily	AtCPK4
	AT4G09580	0.894525	-0.136841	AT4G09580.1	AT4G09580.1	AT4G09580family	endoplasmic reticulum	Not assigned	not assigned	not assigned	SNARE associated Golgi protein family
	AT4G09650	1.71716	-0.37679	AT4G09650.1	AT4G09650.1	AT4G09650delta)	plastid	Photosynthesis	photophosphorylation	ATP synthase complex	ATP synthase delta-subunit gene
	AT4G09670	1.45808	-0.206979	AT4G09670.1	AT4G09670.1	AT4G09670protein	cytosol	Not assigned	not assigned	not assigned	Oxidoreductase family protein
	AT4G09720	0.236371	0.106371	AT4G09720.1;AT4G09720.3;AT4G09720.4	AT4G09720.1;AT4G09720.3;AT4G09720.4	AT4G09720G3A	cytosol;golgi	Vesicle trafficking	regulation of membrane tethering and fusion	RAB-GTPase activities	RAB GTPase homolog G3A
+	AT1G14810	3.04386	0.331102	AT1G14810.1	AT1G14810.1	AT1G14810dehydrogenase	plastid	Amino acid metabolism	amino acid synthesis	Lys synthesis	Asp semialdehyde DH
	AT4G09760	0.153728	0.136879	AT4G09760.1;AT4G09760.2	AT4G09760.1;AT4G09760.2	AT4G09760protein	cytosol	Lipid metabolism	lipid synthesis	glycerolipid synthesis	Protein kinase superfamily protein
	AT4G09900	0.268305	0.0805754	AT4G09900.1	AT4G09900.1	AT4G0990012	vacuole	Not assigned	not assigned	hydrolase-domain containing	methyl esterase 12
	AT4G09980	0.460653	-0.0921308	AT4G09980.1	AT4G09980.1	AT4G09980protein	nucleus	RNA	RNA processing	RNA modification	Methyltransferase MT-A70 family protein
	AT4G10000	0.0855378	0.0212607	AT4G10000.1;AT4G10000.2	AT4G10000.1;AT4G10000.2	AT4G10000protein	plastid	Not assigned	not assigned	not assigned	Thioredoxin family protein
	AT4G10030	0.539393	0.118355	AT4G10030.1	AT4G10030.1	AT4G10030protein	plastid	Not assigned	not assigned	not assigned	alpha/beta-Hydrolases superfamily protein
	AT4G10040	0.835782	-0.271259	AT4G10040.1	AT4G10040.1	AT4G10040c-2	mitochondrion	Cellular respiration	OXPHOS	cytochrome c	cytochrome c-2
+	AT1G80930	3.30473	0.332372	AT1G80930.1	AT1G80930.1	AT1G80930protein	nucleus	Not assigned	not assigned	not assigned	MIF4G domain-containing protein / MA3 domain-containing protein
+	AT1G71880	3.17855	0.33407	AT1G71880.1	AT1G71880.1	AT1G718801	plasma membrane	Transport	carrier-mediated transport	MFS superfamily	sucrose-proton symporter 1
	AT4G10170	0.946877	-0.390817	AT4G10170.1;AT4G10170.2	AT4G10170.1;AT4G10170.2	AT4G10170protein	nucleus;plasma membrane	Vesicle trafficking	SNARE target membrane recognition and fusion complexes	non-SNARE-type phytolongin	SNARE-like superfamily protein
+	AT3G18420	2.47921	0.34703	AT3G18420.1	AT3G18420.1	AT3G18420protein	plastid	Not assigned	not assigned	not assigned	Protein prenylyltransferase superfamily protein
	AT4G10320	0.769862	-0.159318	AT4G10320.1	AT4G10320.1	AT4G10320protein	cytosol	Protein metabolism	protein synthesis	aminoacyl-tRNA synthetase activities	tRNA synthetase class I (I, L, M and V) family protein
	AT4G10330	0.0302603	0.0114422	AT4G10330.1	AT4G10330.1	AT4G10330protein	cytosol	Not assigned	not assigned	not assigned	glycine-rich protein
	AT4G10340	2.26135	-0.166769	AT4G10340.1	AT4G10340.1	AT4G103405	plastid	Photosynthesis	photophosphorylation	photosystem II	light harvesting complex of photosystem II 5
	AT4G10480	1.16479	0.258714	AT4G10480.1	AT4G10480.1	AT4G10480protein	cytosol	Protein metabolism	protein modification	protein folding and quality control	Nascent polypeptide-associated complex (NAC), alpha subunit family protein
	AT4G10610	0.122431	-0.0615885	AT4G10610.1;AT4G10610.2	AT4G10610.1;AT4G10610.2	AT4G1061012	cytosol;nucleus	Not assigned	not assigned	not assigned	CTC-interacting domain 12
	AT4G10750	1.41737	-0.544452	AT4G10750.1	AT4G10750.1	AT4G10750protein	plastid	Not assigned	not assigned	not assigned	Phosphoenolpyruvate carboxylase family protein
	AT4G10770	0.0476059	-0.0456299	AT4G10770.1	AT4G10770.1	AT4G107707	plasma membrane	Transport	carrier-mediated transport	OPT family	oligopeptide transporter 7
	AT4G10790	0.106157	-0.0139977	AT4G10790.1	AT4G10790.1	AT4G10790protein	golgi	Protein metabolism	protein degradation	protein degradation misc.	UBX domain-containing protein
	AT4G10840	0.892379	0.119809	AT4G10840.1	AT4G10840.1	AT4G10840protein	plasma membrane	Cell	cell organisation	cell organisation misc.	Tetratricopeptide repeat (TPR)-like superfamily protein
	AT4G10920	2.52648	-0.280602	AT4G10920.1;AT4G10920.2	AT4G10920.1;AT4G10920.2	AT4G10920(KELP)	nucleus	Not assigned	not assigned	not assigned	transcriptional coactivator p15 (PC4) family protein (KELP)
	AT4G11010	0.0162694	-0.00827704	AT4G11010.1	AT4G11010.1	AT4G11010(NDPK3)	mitochondrion	Nucleotide metabolism	deoxynucleotide metabolism	nucleoside diphosphate kinase	nucleoside diphosphate kinase 3
	AT4G11120	0.666113	0.0930671	AT4G11120.1	AT4G11120.1	AT4G11120putative	mitochondrion	Protein metabolism	protein synthesis	organelle protein translation machineries	translation elongation factor Ts (EF-Ts), putative
		0.819887	-0.124153	AT4G11150.1	AT4G11150.1	AT4G111501
	AT4G11175	0.0772573	-0.0400675	AT4G11175.1	AT4G11175.1	AT4G11175protein	plastid	Protein metabolism	protein synthesis	organelle protein translation machineries	Nucleic acid-binding, OB-fold-like protein
	AT4G11220	0.0813839	0.268136	AT4G11220.1	AT4G11220.1	AT4G11220(RTNLB2)	endoplasmic reticulum	Not assigned	not assigned	not assigned	VIRB2-interacting protein 2
	AT4G11260	0.834641	-0.0718039	AT4G11260.1	AT4G11260.1	AT4G11260phosphatase-related	cytosol	Stress	biotic stress	pathogen effector	phosphatase-related
	AT4G11380	1.65434	0.289996	AT4G11380.1;AT4G11380.2	AT4G11380.1;AT4G11380.2	AT4G11380protein	cytosol;golgi	Vesicle trafficking	clathrin coated vesicle (CCV) machinery	AP-1 trans-Golgi network cargo adaptor complex	Adaptin family protein
		0.0634039	0.015062	AT4G11420.1	AT4G11420.1	AT4G114203A
	AT4G11570	0.509749	-0.240606	AT4G11570.1;AT4G11570.2	AT4G11570.1;AT4G11570.2	AT4G11570protein	plastid	Coenzyme metabolism	FMN/FAD	pyrimidine phosphatase (PyrP)	Haloacid dehalogenase-like hydrolase (HAD) superfamily protein
	AT4G11600	0.0147401	-0.00879416	AT4G11600.1	AT4G11600.1	AT4G11600(GPX6)	mitochondrion	Redox	hydrogen peroxide removal	glutathione peroxidase	glutathione peroxidase 6
	AT4G11640	0.791281	0.230577	AT4G11640.1	AT4G11640.1	AT4G11640racemase	cytosol	Amino acid metabolism	amino acid degradation	Gly/Ser/Thr degradation	Serine dehydratase
	AT4G11740	0.0155159	-0.00651814	AT4G11740.1	AT4G11740.1	AT4G11740protein	cytosol	Vesicle trafficking	cell vesicle transport	cell vesicle transport	Ubiquitin-like superfamily protein
	AT4G11790	0.441395	-0.0986643	AT4G11790.1	AT4G11790.1	AT4G11790protein	nucleus	Not assigned	not assigned	not assigned	Pleckstrin homology (PH) domain superfamily protein
	AT4G11850	0.273664	-0.0286891	AT4G11850.1	AT4G11850.1	AT4G118501	plasma membrane	Lipid metabolism	lipid degradation	phospholipase activities	phospholipase D gamma 1
	AT4G11860	0.764422	0.129766	AT4G11860.1	AT4G11860.1	AT4G11860	nucleus	Not assigned	not assigned	not assigned	unkown protein (DUF544)
+	AT4G25550	2.77106	0.347455	AT4G25550.1	AT4G25550.1	AT4G25550subunit	cytosol	RNA	RNA processing	RNA 3'-end polyadenylation	Cleavage/polyadenylation specificity factor, 25kDa subunit
	AT4G11980	0.997768	-0.119734	AT4G11980.1	AT4G11980.1	AT4G1198014	plastid	Nucleotide metabolism	nucleotide salvage	NUDIX hydrolases	nudix hydrolase homolog 14
	AT4G12060	0.695383	-0.0833769	AT4G12060.1	AT4G12060.1	AT4G12060protein	plastid	Protein metabolism	protein degradation	peptidase families	Double Clp-N motif protein
	AT4G12070	0.105012	0.203632	AT4G12070.1	AT4G12070.1	AT4G12070BLink).	cytosol	Not assigned	not assigned	not assigned	unknown protein
	AT4G12130	0.395439	-0.104133	AT4G12130.1	AT4G12130.1	AT4G12130	mitochondrion	Coenzyme metabolism	iron-sulphur clusters	mitochondrial ISC system	Glycine cleavage T-protein family
	AT4G12230	0.166766	-0.302655	AT4G12230.1	AT4G12230.1	AT4G12230protein	golgi	Not assigned	not assigned	not assigned	alpha/beta-Hydrolases superfamily protein
	AT4G12250	0.567471	0.376165	AT4G12250.1	AT4G12250.1	AT4G122505	golgi	Carbohydrate metabolism	nucleotide sugar biosynthesis	UDP-D-galacturonic acid synthesis	UDP-D-glucuronate 4-epimerase 5
	AT4G12300	0.397963	0.0730715	AT4G12300.1	AT4G12300.1	AT4G123004	vacuole	Not assigned	not assigned	oxidoreductase acting on paired donor with incorporation or reduction of molecular oxygen	cytochrome P450, family 706, subfamily A, polypeptide 4
	AT4G12310	0.266605	0.103737	AT4G12310.1	AT4G12310.1	AT4G123105	vacuole	Not assigned	not assigned	oxidoreductase acting on paired donor with incorporation or reduction of molecular oxygen	cytochrome P450, family 706, subfamily A, polypeptide 5
	AT4G12320	0.784703	0.079477	AT4G12320.1	AT4G12320.1	AT4G123206	endoplasmic reticulum	Not assigned	not assigned	oxidoreductase acting on paired donor with incorporation or reduction of molecular oxygen	cytochrome P450, family 706, subfamily A, polypeptide 6
+	AT2G02050	2.87316	0.348221	AT2G02050.1	AT2G02050.1	AT2G02050(B18)	mitochondrion	Cellular respiration	OXPHOS	complex I	NADH-ubiquinone oxidoreductase B18 subunit, putative
	AT4G12390	0.256801	-0.132926	AT4G12390.1	AT4G12390.1	AT4G123901	extracellular	Cell	cell wall	pectin	pectin methylesterase inhibitor 1
	AT4G12420	0.230094	-0.0413293	AT4G12420.1;AT4G12420.2	AT4G12420.1;AT4G12420.2	AT4G12420SKU5	plasma membrane	Not assigned	not assigned	oxidoreductase acting on diphenol or related substance as donor	Cupredoxin superfamily protein
	AT4G12590	0.280977	0.0567522	AT4G12590.1	AT4G12590.1	AT4G12590transmembrane	endoplasmic reticulum	Not assigned	not assigned	not assigned	unkown protein DUF106, transmembrane
	AT4G12610	1.7318	0.349848	AT4G12610.2;AT4G12610.1	AT4G12610.1;AT4G12610.2	AT4G12610factors	nucleus	RNA	RNA biosynthesis	RNA polymerase II-dependent transcription	catalytics;DNA binding;RNA polymerase II transcription factors;transcription activators;transcription initiation factors
	AT4G12650	0.19419	-0.0771165	AT4G12650.1	AT4G12650.1	AT4G12650family	golgi	Not assigned	not assigned	not assigned	Endomembrane protein 70 protein family
	AT4G12730	1.07549	-0.240492	AT4G12730.1	AT4G12730.1	AT4G127302	plasma membrane	Cell	cell wall	hydroxyproline-rich glycoproteins	FASCICLIN-like arabinogalactan 2
	AT4G12770	0.307637	0.0894898	AT4G12770.1;AT4G12770.2	AT4G12770.1;AT4G12770.2	AT4G12770protein	golgi;nucleus	Vesicle trafficking	clathrin coated vesicle (CCV) machinery	CCV accessory factors	Chaperone DnaJ-domain superfamily protein
	AT4G12830	0.283745	-0.039032	AT4G12830.1	AT4G12830.1	AT4G12830protein	plastid	Not assigned	not assigned	not assigned	alpha/beta-Hydrolases superfamily protein
	AT4G12880	0.910734	0.352065	AT4G12880.2;AT4G12880.1	AT4G12880.1;AT4G12880.2	AT4G1288019	extracellular;mitochondrion	Not assigned	not assigned	not assigned	early nodulin-like protein 19
	AT4G12980	0.0198322	-0.00545967	AT4G12980.1	AT4G12980.1	AT4G12980protein	plasma membrane	Not assigned	not assigned	not assigned	Auxin-responsive family protein
	AT4G13010	0.413111	0.0340148	AT4G13010.1	AT4G13010.1	AT4G13010protein	plastid	Not assigned	not assigned	oxidases - copper, flavone etc	Oxidoreductase, zinc-binding dehydrogenase family protein
	AT4G13050	0.237989	0.0793913	AT4G13050.1	AT4G13050.1	AT4G13050thioesterase	plastid	Lipid metabolism	lipid synthesis	fatty acid synthesis	Acyl-ACP thioesterase
	AT4G13170	1.3193	0.327548	AT4G13170.1	AT4G13170.1	AT4G13170protein	cytosol	Protein metabolism	protein synthesis	ribosomal protein	Ribosomal protein L13 family protein
	AT4G13180	0.269926	0.103531	AT4G13180.1	AT4G13180.1	AT4G13180protein	peroxisome	Not assigned	not assigned	not assigned	NAD(P)-binding Rossmann-fold superfamily protein
	AT4G13200	0.551962	-0.103969	AT4G13200.1	AT4G13200.1	AT4G13200BLink).	plastid	Not assigned	not assigned	not assigned	unknown protein
	AT4G13220	0.204455	0.0477892	AT4G13220.1	AT4G13220.1	AT4G13220BLink).	plastid	Not assigned	not assigned	not assigned	unknown protein
	AT4G13340	0.609378	0.135825	AT4G13340.1	AT4G13340.1	AT4G13340protein	extracellular	Cell	cell wall	hydroxyproline-rich glycoproteins	Leucine-rich repeat (LRR) family protein
		0.133757	-0.0361161	AT4G13350.1;AT4G13350.2	AT4G13350.1;AT4G13350.2	AT4G13350GTPase
	AT4G13360	0.497018	-0.0960769	AT4G13360.1	AT4G13360.1	AT4G13360protein	mitochondrion	Amino acid metabolism	amino acid degradation	BCAA degradation	3-hydroxyisobutyryl-CoA hydrolase-like protein 3
	AT4G13430	0.603753	-0.0703831	AT4G13430.1	AT4G13430.1	AT4G13430(IPMI-LSU1)	plastid	Amino acid metabolism	amino acid synthesis	BCAA synthesis	Isopropylmalate isomerase
	AT4G13460	0.0373378	0.0146828	AT4G13460.1;AT4G13460.2	AT4G13460.1;AT4G13460.2	AT4G134609	nucleus	DNA	DNA methylation	canonical RNA-directed DNA methylation pathway	SU(VAR)3-9 homolog 9
	AT4G13500	0.492754	0.150795	AT4G13500.1	AT4G13500.1	AT4G13500BLink).	plastid	Not assigned	not assigned	not assigned	unknown protein
	AT4G13510	0.614983	0.234641	AT4G13510.1	AT4G13510.1	AT4G135101	plasma membrane	Transport	channels	AMT family	1;ammonium transporter 1
	AT4G13590	0.245469	-0.160767	AT4G13590.1;AT4G13590.2	AT4G13590.1;AT4G13590.2	AT4G13590(UPF0016)	plastid	Transport	carrier-mediated transport	PAM71 manganese/calcium cation transporter	CHLOROPLAST MANGANESE TRANSPORTER1, BIVALENT CATION TRANSPORTER 2
	AT4G13615	0.904176	-0.470644	AT4G13615.1	AT4G13615.1	AT4G13615SERF	nucleus	Not assigned	not assigned	not assigned	Uncharacterised protein family SERF
	AT4G13730	0.449045	0.138403	AT4G13730.1	AT4G13730.1	AT4G13730protein	golgi	Vesicle trafficking	regulation of membrane tethering and fusion	RAB-GTPase-activating protein (RAB-GAP)	Ypt/Rab-GAP domain of gyp1p superfamily protein
	AT4G13770	0.137474	0.0555201	AT4G13770.1	AT4G13770.1	AT4G137701	endoplasmic reticulum	Secondary metabolism	glucosinolates	Met to glucosinolates	Monooxygenase
	AT4G13780	0.796417	-0.0843778	AT4G13780.1	AT4G13780.1	AT4G13780putative	cytosol	Protein metabolism	protein synthesis	aminoacyl-tRNA synthetase activities	methionine--tRNA ligase, putative / methionyl-tRNA synthetase, putative / MetRS, putative
	AT4G13840	0.254679	0.0743186	AT4G13840.1	AT4G13840.1	AT4G13840protein	plasma membrane	Lipid metabolism	lipid synthesis	fatty acid synthesis	HXXXD-type acyl-transferase family protein
+	AT1G04860	2.78659	0.34893	AT1G04860.1	AT1G04860.1	AT1G048602	nucleus	Protein metabolism	protein degradation	peptidase families	ubiquitin-specific protease 2
	AT4G13930	0.480624	0.0505422	AT4G13930.1	AT4G13930.1	AT4G139304	cytosol	Photosynthesis	photorespiration	photorespiration Gly/Ser/Thr	Serine hydroxymethyltransferase 4
	AT4G13940	1.30021	-0.427725	AT4G13940.1	AT4G13940.1	AT4G13940hydrolase	cytosol	DNA	DNA methylation	SMM & SMM cycle (C1)	S-Adenosylhomocysteine hydrolase
	AT4G14000	1.08508	-0.225893	AT4G14000.1	AT4G14000.1	AT4G14000protein	plastid	Not assigned	not assigned	not assigned	Putative methyltransferase family protein
	AT4G14030	0.713883	0.0679421	AT4G14030.1;AT4G14030.2	AT4G14030.1;AT4G14030.2	AT4G140301	cytosol	Not assigned	not assigned	not assigned	selenium-binding protein 1
	AT4G14040	1.14348	0.137966	AT4G14040.1	AT4G14040.1	AT4G140402	cytosol	Not assigned	not assigned	metal handling	selenium-binding protein 2
	AT4G14070	1.50859	-0.185981	AT4G14070.1	AT4G14070.1	AT4G14070(AAE15)	plastid	Lipid metabolism	lipid synthesis	acyl coa ligase	acyl-activating enzyme 15
+	AT3G46510	3.53448	0.349336	AT3G46510.1	AT3G46510.1	AT3G4651013	cytosol	Protein metabolism	protein degradation	ubiquitin	U-box domain-containing protein 13
	AT4G37040.1	0.0725309	0.0243574	AT4G14110.1	AT4G14110.1	AT4G14110CSN8	nucleus	Protein metabolism	protein degradation	peptide tagging	COP9 signalosome, subunit CSN8
	AT4G14145	0.188612	0.0611515	AT4G14145.1	AT4G14145.1	AT4G14145protein	mitochondrion	Cellular respiration	OXPHOS	assembly	unknown protein
	AT4G14160	0.514197	-0.0694798	AT4G14160.2	AT4G14160.2	AT4G14160protein	cytosol	Vesicle trafficking	coat protein II (COPII) coatomer machinery	coat protein complex	Sec23/Sec24 protein transport family protein
	AT4G14200	0.751875	0.308363	AT4G14200.1	AT4G14200.1	AT4G14200protein	nucleus	RNA	RNA processing	PPR protein	Pentatricopeptide repeat (PPR) superfamily protein
	AT4G14230	0.426486	0.0324778	AT4G14230.1	AT4G14230.1	AT4G14230(DUF21)	vacuole	Not assigned	not assigned	not assigned	CBS domain-containing protein with a domain of unknown function (DUF21)
	AT4G14240	0.333803	-0.394125	AT4G14240.1	AT4G14240.1	AT4G14240(DUF21)	vacuole	Not assigned	not assigned	not assigned	CBS domain-containing protein with a domain of unknown function (DUF21)
	AT4G14360	0.316195	-0.0597451	AT4G14360.1;AT4G14360.2	AT4G14360.1;AT4G14360.2	AT4G14360protein	golgi	Not assigned	not assigned	not assigned	S-adenosyl-L-methionine-dependent methyltransferases superfamily protein
	AT4G14400	0.607879	0.333169	AT4G14400.1	AT4G14400.1	AT4G14400protein	endoplasmic reticulum	Cell	cell death	cell death misc.	ankyrin repeat family protein
	AT4G14420	0.257191	-0.505437	AT4G14420.1	AT4G14420.1	AT4G14420protein-related	endoplasmic reticulum	Not assigned	not assigned	not assigned	HR-like lesion-inducing protein-related
	AT4G14430	0.337095	-0.0881005	AT4G14430.1	AT4G14430.1	AT4G14430(ECHIB)	peroxisome	Lipid metabolism	lipid degradation	fatty acid degradation	indole-3-butyric acid response 10
	AT4G14440	1.65434	0.510631	AT4G14440.1	AT4G14440.1	AT4G144401	golgi	Lipid metabolism	lipid degradation	fatty acid degradation	3-hydroxyacyl-CoA dehydratase 1
	AT4G14455	0.294659	-0.0878481	AT4G14455.1	AT4G14455.1	AT4G14455protein	golgi	Vesicle trafficking	SNARE target membrane recognition and fusion complexes	Qc-type SNARE components	Target SNARE coiled-coil domain protein
	AT4G14510	0.210525	0.0901721	AT4G14510.1	AT4G14510.1	AT4G145103B	plastid	RNA	RNA processing	organelle RNA processing	CRM family member 3B
	AT4G14570	0.471141	0.0502086	AT4G14570.1	AT4G14570.1	AT4G14570acylaminoacyl-peptidase-related	cytosol	Protein metabolism	protein degradation	peptidase families	acylaminoacyl-peptidase-related
	AT4G14600	1.38092	-0.402704	AT4G14600.1	AT4G14600.1	AT4G14600protein	endoplasmic reticulum	Vesicle trafficking	SNARE target membrane recognition and fusion complexes	Qc-type SNARE components	Target SNARE coiled-coil domain protein
	AT4G14615	0.0762689	-0.0449303	AT4G14615.1	AT4G14615.1	AT4G14615protein	mitochondrion	Not assigned	not assigned	not assigned	unknown protein
	AT4G14680	0.356271	0.210282	AT4G14680.1	AT4G14680.1	AT4G14680protein	plastid	Nutrient uptake	sulfur assimilation	sulfate uptake	ATP sulfurylase 3
	AT4G14740	0.06823	-0.0413167	AT4G14740.1;AT4G14740.2	AT4G14740.1;AT4G14740.2	AT4G14740region	nucleus	Not assigned	not assigned	not assigned	Plant unkown protein (DUF828) with plant pleckstrin homology-like region
		0.120905	-0.0575191	AT4G14800.1	AT4G14800.1	AT4G14800D2
	AT4G14870	0.447841	-0.215865	AT4G14870.1	AT4G14870.1	AT4G14870protein	plastid	Protein metabolism	protein translocation	protein translocation chloroplast	secE/sec61-gamma protein transport protein
	AT4G14890	0.911191	-0.370573	AT4G14890.1	AT4G14890.1	AT4G14890protein	plastid	Not assigned	not assigned	not assigned	2Fe-2S ferredoxin-like superfamily protein
	AT4G14950	0.255039	0.197483	AT4G14950.1;AT4G14950.3;AT4G14950.2	AT4G14950.1;AT4G14950.2;AT4G14950.3	AT4G14950family	endoplasmic reticulum;plasma membrane	Not assigned	not assigned	not assigned	SNARE associated Golgi protein family
	AT4G14965	0.519946	-0.118211	AT4G14965.1	AT4G14965.1	AT4G149654	extracellular	Hormone metabolism	brassinosteroid	brassinosteroid perception and signal transduction	membrane-associated progesterone binding protein 4
	AT4G15000	0.2802	-0.696477	AT4G15000.1;AT4G15000.2	AT4G15000.1;AT4G15000.2	AT4G15000family	cytosol	Protein metabolism	protein synthesis	ribosomal protein	Ribosomal L27e protein family
	AT4G15110	0.0353411	-0.0104534	AT4G15110.1	AT4G15110.1	AT4G151103	plastid	Not assigned	not assigned	oxidoreductase acting on paired donor with incorporation or reduction of molecular oxygen	cytochrome P450, family 97, subfamily B, polypeptide 3
	AT4G15240	0.0280193	-0.0387011	AT4G15240.1	AT4G15240.1	AT4G15240(DUF604)	golgi	Not assigned	not assigned	not assigned	unkown protein (DUF604)
	AT4G15410	0.588764	-0.109842	AT4G15410.1	AT4G15410.1	AT4G15410gamma	nucleus	Not assigned	not assigned	not assigned	serine/threonine protein phosphatase 2A 55 kDa regulatory subunit B prime gamma
		0.230214	-0.123389	AT4G15490.1	AT4G15490.1	AT4G15490protein
		0.508207	-0.260114	AT4G15500.1	AT4G15500.1	AT4G15500protein
	AT4G15520	0.18366	-0.225089	AT4G15520.1	AT4G15520.1	AT4G15520protein	mitochondrion	Not assigned	not assigned	not assigned	tRNA/rRNA methyltransferase (SpoU) family protein
		0.197771	-0.170473	AT4G15530.5;AT4G15530.6;AT4G15530.1;AT4G15530.4	AT4G15530.1;AT4G15530.4;AT4G15530.5;AT4G15530.6	AT4G15530dikinase
	AT4G15545	2.19224	-0.327308	AT4G15545.1	AT4G15545.1	AT4G15545BLink).	nucleus	Not assigned	not assigned	not assigned	unknown protein
	AT4G15550	0.764842	-0.100673	AT4G15550.1	AT4G15550.1	AT4G15550beta-D-glucosyltransferase	plastid	Carbohydrate metabolism	carbohydrate handling	UDP glucosyl and glucoronyl transferases	indole-3-acetate beta-D-glucosyltransferase
	AT4G15560	1.76668	0.318598	AT4G15560.1	AT4G15560.1	AT4G15560synthase	plastid	Secondary metabolism	terpenoids	methylerythritol phosphate pathway	Deoxyxylulose-5-phosphate synthase
	AT4G15620	0.687683	0.259837	AT4G15620.1	AT4G15620.1	AT4G15620(UPF0497)	plasma membrane	Not assigned	not assigned	not assigned	CASP-like protein 1E2
	AT4G15630	1.4249	0.279831	AT4G15630.1	AT4G15630.1	AT4G15630(UPF0497)	plasma membrane	Not assigned	not assigned	not assigned	CASP-like protein 1E1
	AT4G15780	0.223483	0.1631	AT4G15780.1	AT4G15780.1	AT4G15780724	plasma membrane	Cell	cell cycle	cell-plate formation	vesicle-associated membrane protein 724
+	AT4G37040	2.54433	0.361606	AT4G37040.1	AT4G37040.1	AT4G370401D	chloroplast; mitochondria	Protein metabolism	protein degradation	peptidase families	Methionine aminopeptidase 1D
	AT4G15820	1.80589	-0.263861	AT4G15820.1	AT4G15820.1	AT4G15820BLink).	plastid	Not assigned	not assigned	not assigned	embryo defective 1703
	AT4G15900	1.29616	0.209169	AT4G15900.1	AT4G15900.1	AT4G159001	nucleus	RNA	RNA processing	RNA splicing	pleiotropic regulatory locus 1
	AT4G15940	0.200032	-0.0465767	AT4G15940.1	AT4G15940.1	AT4G15940protein	mitochondrion	Amino acid metabolism	amino acid degradation	Trp/Phe/Tyr degradation	Putative fumarylacetoacetate hydrolase
	AT4G16060	1.21581	-0.143736	AT4G16060.1	AT4G16060.1	AT4G16060BLink).	plastid	Not assigned	not assigned	not assigned	unknown protein
	AT4G16120	1.18063	0.1585	AT4G16120.1	AT4G16120.1	AT4G16120precursor	extracellular	Cell	cell wall	cellulose synthesis	COBRA-like protein-7 precursor
	AT4G16130	0.386212	-0.0511773	AT4G16130.1	AT4G16130.1	AT4G16130kinase	cytosol	Carbohydrate metabolism	nucleotide sugar biosynthesis	UDP-L-arabinose synthesis	arabinose kinase
	AT4G16143	0.360569	-0.0611323	AT4G16143.1;AT4G16143.2	AT4G16143.1;AT4G16143.2	AT4G161432	cytosol;nucleus	Protein metabolism	protein translocation	protein translocation nucleus	importin alpha isoform 2
	AT4G16150	0.535325	0.0722995	AT4G16150.1	AT4G16150.1	AT4G16150regulators	nucleus	RNA	RNA biosynthesis	transcriptional activation	calmodulin binding;transcription regulators
	AT4G16155	0.109305	0.03088	AT4G16155.1	AT4G16155.1	AT4G16155(LPD2)	plastid	Lipid metabolism	lipid synthesis	fatty acid synthesis	dihydrolipoyl dehydrogenases
	AT4G16180	0.411597	0.0693435	AT4G16180.2	AT4G16180.2	AT4G16180BLink).	vacuole	Not assigned	not assigned	not assigned	unknown protein
	AT4G16190	0.323505	-0.392962	AT4G16190.1	AT4G16190.1	AT4G16190protease	vacuole	Protein metabolism	protein degradation	peptidase families	Papain family cysteine protease
	AT4G16210	1.155	0.184515	AT4G16210.1	AT4G16210.1	AT4G16210(ECHIA)	peroxisome	Lipid metabolism	lipid degradation	fatty acid degradation	Putative enoyl-CoA hydratase
	AT4G16330	0.764118	-0.184125	AT4G16330.2;AT4G16330.1	AT4G16330.1;AT4G16330.2	AT4G16330protein	peroxisome;plastid	Secondary metabolism	flavonoids	dihydroflavonols	2-oxoglutarate (2OG) and Fe(II)-dependent oxygenase superfamily protein
	AT4G16360	0.885745	0.390876	AT4G16360.1;AT4G16360.2;AT4G16360.3	AT4G16360.1;AT4G16360.2;AT4G16360.3	AT4G16360protein	nucleus	Signalling	SnRK1 metabolic regulator system	SnRK1 kinase complex	5-AMP-activated protein kinase beta-2 subunit protein
	AT4G16370	1.89063	0.297869	AT4G16370.1	AT4G16370.1	AT4G16370transporter	plasma membrane	Transport	carrier-mediated transport	OPT family	oligopeptide transporter
	AT4G16390	1.46156	0.149672	AT4G16390.1	AT4G16390.1	AT4G16390protein	plastid	RNA	RNA processing	PPR protein	pentatricopeptide (PPR) repeat-containing protein
	AT4G16430	0.0102497	0.00337839	AT4G16430.1	AT4G16430.1	AT4G16430protein	nucleus	RNA	RNA biosynthesis	transcriptional activation	basic helix-loop-helix (bHLH) DNA-binding superfamily protein
	AT4G16440	0.185398	0.0581653	AT4G16440.1	AT4G16440.1	AT4G16440hydrogenases	cytosol	Coenzyme metabolism	iron-sulphur clusters	cytosolic CIA system	ferredoxin hydrogenases
	AT4G16444	0.166578	-0.0766889	AT4G16444.1	AT4G16444.1	AT4G16444BLink).	endoplasmic reticulum	Protein metabolism	protein translocation	protein translocation endoplasmic reticulum	unknown protein
	AT4G16450	1.39317	0.277631	AT4G16450.1;AT4G16450.2	AT4G16450.1;AT4G16450.2	AT4G16450subunit	mitochondrion	Cellular respiration	OXPHOS	complex I	unknown protein
	AT4G16510	0.693682	-0.442661	AT4G16510.1	AT4G16510.1	AT4G16510domain	cytosol	Protein metabolism	protein handling	protein aa activation	YbaK/aminoacyl-tRNA synthetase-associated domain
	AT4G16570	0.144548	0.0714657	AT4G16570.1	AT4G16570.1	AT4G165707	plastid	Not assigned	not assigned	O-methyl transferases	protein arginine methyltransferase 7
	AT4G16580	0.780217	-0.70327	AT4G16580.1	AT4G16580.1	AT4G16580protein	mitochondrion	Not assigned	not assigned	not assigned	Protein phosphatase 2C family protein
	AT4G16630	0.497363	-0.0784568	AT4G16630.1	AT4G16630.1	AT4G16630protein	nucleus	Protein metabolism	protein synthesis	ribosome biogenesis	DEA(D/H)-box RNA helicase family protein
	AT4G16690	0.83086	0.351343	AT4G16690.1	AT4G16690.1	AT4G1669016	cytosol	Not assigned	not assigned	not assigned	methyl esterase 16
	AT4G16770	0.975588	-0.120326	AT4G16770.1	AT4G16770.1	AT4G16770protein	peroxisome	Hormone metabolism	gibberellin	gibberelin associated protein	2-oxoglutarate (2OG) and Fe(II)-dependent oxygenase superfamily protein
	AT4G16800	0.0905179	-0.0315365	AT4G16800.1	AT4G16800.1	AT4G16800protein	mitochondrion	Lipid metabolism	lipid degradation	fatty acid degradation	Enoyl-CoA hydratase
	AT4G16830	0.156855	0.0320929	AT4G16830.1	AT4G16830.1	AT4G16830family	nucleus	RNA	RNA RNA binding	RNA RNA binding misc.	Hyaluronan / mRNA binding family
	AT4G17010	0.849878	0.117434	AT4G17010.1	AT4G17010.1	AT4G170103B	mitochondrion	Not assigned	not assigned	not assigned	unknown protein
	AT4G17030	0.974786	-0.365072	AT4G17030.1	AT4G17030.1	AT4G17030B1	extracellular	Cell	cell wall	expansins	expansin-like B1
	AT4G17040	1.42846	0.171985	AT4G17040.1	AT4G17040.1	AT4G17040(CLPR4)	plastid	Protein metabolism	protein degradation	peptidase families	CLP protease R subunit 4
	AT4G17050	0.609808	-0.198694	AT4G17050.1	AT4G17050.1	AT4G17050aminohydrolase	extracellular	Nucleotide metabolism	nucleotide degradation	purines degradation	ureidoglycine aminohydrolase
	AT4G17085	0.86786	0.135122	AT4G17085.1	AT4G17085.1	AT4G17085lipoprotein	mitochondrion	Not assigned	not assigned	not assigned	Putative membrane lipoprotein
	AT4G17090	1.84313	-0.111959	AT4G17090.1	AT4G17090.1	AT4G17090beta-amylase	plastid	Carbohydrate metabolism	carbohydrate degradation	starch degradation	chloroplast beta-amylase
	AT4G17100	0.403889	-0.355535	AT4G17100.1	AT4G17100.1	AT4G17100BLink).	nucleus	Protein metabolism	protein degradation	serine protease	unknown protein
	AT4G17140	0.124743	0.0107417	AT4G17140.2;AT4G17140.3	AT4G17140.2;AT4G17140.3	AT4G17140protein	mitochondrion	Not assigned	not assigned	not assigned	pleckstrin homology (PH) domain-containing protein
	AT4G17170	1.02349	-0.154675	AT4G17170.1	AT4G17170.1	AT4G17170(RAB-B1B)	vacuole	Vesicle trafficking	regulation of membrane tethering and fusion	RAB-GTPase activities	RAB GTPase homolog B1C
	AT4G17190	0.515311	0.159738	AT4G17190.1	AT4G17190.1	AT4G171902	cytosol	Secondary metabolism	terpenoids	mevalonate pathway	farnesyl diphosphate synthase 2
	AT4G17260	0.00920349	0.00175774	AT4G17260.1	AT4G17260.1	AT4G17260protein	cytosol	Carbohydrate metabolism	carbohydrate degradation	carbohydrate degradation fermentation	Lactate/malate dehydrogenase family protein
	AT4G17270	1.28308	0.2346	AT4G17270.1	AT4G17270.1	AT4G17270protein	golgi	Not assigned	not assigned	not assigned	Mo25 family protein
+	AT1G14510	2.37357	0.361963	AT1G14510.1	AT1G14510.1	AT1G145107	nucleus	RNA	RNA biosynthesis	transcriptional activation	alfin-like 7
	AT4G17370	0.310376	-0.114263	AT4G17370.1	AT4G17370.1	AT4G17370protein	cytosol	Not assigned	not assigned	not assigned	Oxidoreductase family protein
	AT4G17430	0.788073	-0.425617	AT4G17430.1	AT4G17430.1	AT4G17430protein	golgi	Not assigned	not assigned	not assigned	O-fucosyltransferase family protein
	AT4G17510	0.824714	0.27287	AT4G17510.1	AT4G17510.1	AT4G175103	cytosol	Protein metabolism	protein degradation	peptide tagging	ubiquitin C-terminal hydrolase 3
	AT4G17520	1.05344	0.144467	AT4G17520.1	AT4G17520.1	AT4G17520family	nucleus	RNA	RNA RNA binding	RNA RNA binding misc.	Hyaluronan / mRNA binding family
	AT4G17530	0.288455	-0.0891295	AT4G17530.1	AT4G17530.1	AT4G175301C	cytosol	Vesicle trafficking	regulation of membrane tethering and fusion	RAB-GTPase activities	RAB GTPase homolog 1C
	AT4G17540	0.0332048	0.0117961	AT4G17540.1	AT4G17540.1	AT4G17540BLink).	plastid	Not assigned	not assigned	not assigned	unknown protein
	AT4G17560	0.689503	0.168833	AT4G17560.1	AT4G17560.1	AT4G17560protein	plastid	Protein metabolism	protein synthesis	organelle protein translation machineries	Ribosomal protein L19 family protein
	AT4G17600	1.16268	-0.524724	AT4G17600.1	AT4G17600.1	AT4G17600protein	plastid	Photosynthesis	photophosphorylation	photosystem II	Chlorophyll A-B binding family protein
	AT4G17620	1.2269	0.252605	AT4G17620.2;AT4G17620.1	AT4G17620.1;AT4G17620.2	AT4G17620protein	nucleus	RNA	RNA biosynthesis	RNA polymerase II-dependent transcription	glycine-rich protein
	AT4G17650	0.164291	-0.0580536	AT4G17650.1	AT4G17650.1	AT4G17650protein	mitochondrion	Not assigned	not assigned	not assigned	Polyketide cyclase / dehydrase and lipid transport protein
	AT4G17720	0.984615	-0.234173	AT4G17720.1	AT4G17720.1	AT4G17720protein	cytosol	RNA	RNA RNA binding	RNA RNA binding misc.	RNA-binding (RRM/RBD/RNP motifs) family protein
	AT4G17740	0.619029	-0.0464305	AT4G17740.2;AT4G17740.1	AT4G17740.1;AT4G17740.2	AT4G17740protein	plastid	Protein metabolism	protein modification	peptide maturation	Peptidase S41 family protein
	AT4G17830	0.237776	-0.0749292	AT4G17830.1	AT4G17830.1	AT4G17830protein	cytosol	Amino acid metabolism	amino acid synthesis	Arg synthesis	Acetylornithine deacetylase
	AT4G17870	0.975712	-0.138657	AT4G17870.1	AT4G17870.1	AT4G17870protein	nucleus	Hormone metabolism	abscisic acid	ABA perception and signalling	Polyketide cyclase/dehydrase and lipid transport superfamily protein
	AT4G17890	2.49651	0.183963	AT4G17890.1	AT4G17890.1	AT4G178908	golgi	Vesicle trafficking	coat protein I (COPI) coatomer machinery	ARF-GTPase-activating (ARF-GAP) activities	ARF-GAP domain 8
	AT4G18030	1.16501	0.229099	AT4G18030.1	AT4G18030.1	AT4G18030protein	golgi	Not assigned	not assigned	not assigned	S-adenosyl-L-methionine-dependent methyltransferases superfamily protein
	AT4G18040	0.504718	0.051742	AT4G18040.1	AT4G18040.1	AT4G180404E	cytosol	Protein metabolism	protein synthesis	translation initiation	eukaryotic translation initiation factor 4E
	AT4G18060	0.97307	0.138945	AT4G18060.1	AT4G18060.1	AT4G18060protein	golgi	Not assigned	not assigned	not assigned	SH3 domain-containing protein
	AT4G18070	1.00027	0.439103	AT4G18070.1;AT4G18070.3;AT4G18070.4	AT4G18070.1;AT4G18070.3;AT4G18070.4	AT4G18070BLink).	nucleus	Not assigned	not assigned	not assigned	unknown protein
	AT4G18100	0.518475	0.317261	AT4G18100.1	AT4G18100.1	AT4G18100L32e	cytosol	Protein metabolism	protein synthesis	ribosomal protein	Ribosomal protein L32e
	AT4G18130	0.275269	0.083547	AT4G18130.1	AT4G18130.1	AT4G18130E	nucleus	Signalling	light signalling	light signalling red/far red light	phytochrome E
	AT4G18240	0.0262051	0.00643167	AT4G18240.1	AT4G18240.1	AT4G18240(SS4)	plastid	Carbohydrate metabolism	carbohydrate synthesis	starch synthesis	starch synthase 4
	AT4G18370	0.424112	0.122998	AT4G18370.1	AT4G18370.1	AT4G183705	plastid	Protein metabolism	protein degradation	peptidase families	DEGP protease 5
	AT4G18430	0.882876	-0.864902	AT4G18430.1	AT4G18430.1	AT4G18430A1E	cytosol	Vesicle trafficking	regulation of membrane tethering and fusion	RAB-GTPase activities	RAB GTPase homolog A1E
	AT4G18440	0.847567	-0.260738	AT4G18440.1	AT4G18440.1	AT4G18440protein	plastid	Nucleotide metabolism	nucleotide synthesis	purines synthesis	L-Aspartase-like family protein
	AT4G18465	0.341463	0.0926609	AT4G18465.1	AT4G18465.1	AT4G18465protein	nucleus	Not assigned	not assigned	not assigned	RNA helicase family protein
	AT4G18480	1.28442	-0.405363	AT4G18480.1	AT4G18480.1	AT4G18480protein	plastid	Coenzyme metabolism	tetrapyrrole	chlorophyll metabolism	P-loop containing nucleoside triphosphate hydrolases superfamily protein
	AT4G18520	0.396442	-0.143976	AT4G18520.1	AT4G18520.1	AT4G18520protein	plastid	RNA	RNA processing	PPR protein	Pentatricopeptide repeat (PPR) superfamily protein
	AT4G18590	0.526565	-0.228373	AT4G18590.1	AT4G18590.1	AT4G18590protein	cytosol	Cell	cell cycle	DNA replication	Nucleic acid-binding, OB-fold-like protein
	AT4G18670	0.499727	0.0863611	AT4G18670.1	AT4G18670.1	AT4G18670protein	extracellular	Cell	cell wall	hydroxyproline-rich glycoproteins	Leucine-rich repeat (LRR) family protein
	AT4G18710	1.50245	0.456969	AT4G18710.1	AT4G18710.1	AT4G18710protein	nucleus	Hormone metabolism	brassinosteroid	brassinosteroid perception and signal transduction	Protein kinase superfamily protein
	AT4G18760	0.0479953	0.0147772	AT4G18760.1	AT4G18760.1	AT4G1876051	plasma membrane	Not assigned	not assigned	not assigned	receptor like protein 51
	AT4G18800	0.252772	-0.0545075	AT4G18800.1	AT4G18800.1	AT4G18800A1D	golgi	Vesicle trafficking	regulation of membrane tethering and fusion	RAB-GTPase activities	RAB GTPase homolog A1D
	AT4G18810	0.0826563	-0.0143274	AT4G18810.1;AT4G18810.2	AT4G18810.1;AT4G18810.2	AT4G18810protein	plastid	Not assigned	not assigned	not assigned	NAD(P)-binding Rossmann-fold superfamily protein
	AT4G18905	0.872646	0.228434	AT4G18905.1;AT4G18905.2	AT4G18905.1;AT4G18905.2	AT4G18905protein	nucleus	Not assigned	not assigned	not assigned	Transducin/WD40 repeat-like superfamily protein
	AT4G18930	0.30403	-0.0998128	AT4G18930.1	AT4G18930.1	AT4G18930protein	cytosol	Not assigned	not assigned	not assigned	RNA ligase/cyclic nucleotide phosphodiesterase family protein
	AT4G19040	0.171141	0.0500236	AT4G19040.1;AT4G19040.2;AT4G19040.3	AT4G19040.1;AT4G19040.2;AT4G19040.3	AT4G190402	mitochondrion;plasma membrane	Not assigned	not assigned	not assigned	ENHANCED DISEASE RESISTANCE 2
	AT4G19120	0.601352	0.119084	AT4G19120.1;AT4G19120.2	AT4G19120.1;AT4G19120.2	AT4G19120protein	golgi	Stress	abiotic stress	drought/salt stress	S-adenosyl-L-methionine-dependent methyltransferases superfamily protein
	AT4G19150	0.897907	0.232456	AT4G19150.1	AT4G19150.1	AT4G19150protein	nucleus	Cell	cell organisation	cell organisation misc.	Ankyrin repeat family protein
	AT4G19170	0.00744029	0.00291307	AT4G19170.1	AT4G19170.1	AT4G191704	plastid	Secondary metabolism	terpenoids	terpenoid synthesis	nine-cis-epoxycarotenoid dioxygenase 4
	AT4G19210	1.88776	-0.33563	AT4G19210.1	AT4G19210.1	AT4G192102	cytosol	Protein metabolism	protein synthesis	translation termination	RNAse l inhibitor protein 2
	AT4G19410	2.00337	-0.197405	AT4G19410.2	AT4G19410.2	AT4G19410protein	extracellular	Cell	cell wall	pectin	Pectinacetylesterase family protein
	AT4G19490	1.72167	0.228927	AT4G19490.1;AT4G19490.2	AT4G19490.1;AT4G19490.2	AT4G19490VPS54	golgi;plastid	Vesicle trafficking	target membrane tethering	GARP/EARP (Golgi-/Endosome-Associated-Retrograde-Protein) complexes	VPS54
	AT4G19500	0.730563	-0.16108	AT4G19500.1	AT4G19500.1	AT4G19500binding	cytosol	Stress	biotic stress	pathogen effector	ATP binding;nucleoside-triphosphatases;nucleotide binding;transmembrane receptors
	AT4G19610	0.494044	0.252601	AT4G19610.1	AT4G19610.1	AT4G19610binding	nucleus	Not assigned	not assigned	not assigned	nucleic acid binding;nucleotide binding;RNA binding
		0.222321	0.074872	AT4G19640.1	AT4G19640.1	AT4G19640protein
	AT4G19710	0.882105	-0.650144	AT4G19710.2	AT4G19710.2	AT4G19710(AK-HSDH2)	plastid	Amino acid metabolism	amino acid synthesis	Met synthesis	Asp kinase/homoserine DH
	AT4G19830	0.0268473	-0.0110469	AT4G19830.1	AT4G19830.1	AT4G19830protein	plastid	Protein metabolism	protein modification	protein folding and quality control	FKBP-like peptidyl-prolyl cis-trans isomerase family protein
	AT4G19840	0.50294	-0.15971	AT4G19840.1	AT4G19840.1	AT4G198402-A1	nucleus	Not assigned	not assigned	myrosinases-lectin-jacalin	phloem protein 2-A1
	AT4G19880	0.0118672	0.00429694	AT4G19880.1	AT4G19880.1	AT4G19880protein	peroxisome	Not assigned	not assigned	not assigned	Glutathione S-transferase family protein
	AT4G20020	1.56822	0.254457	AT4G20020.1;AT4G20020.2	AT4G20020.1;AT4G20020.2	AT4G20020(MORF1)	mitochondrion	RNA	RNA processing	organelle RNA processing	unknown protein
	AT4G20130	0.0105614	0.00997946	AT4G20130.1	AT4G20130.1	AT4G2013014	plastid	RNA	RNA biosynthesis	organelle RNA machineries	plastid transcriptionally active 14
+	AT5G45510	4.45549	0.368475	AT5G45510.1;AT5G45510.2	AT5G45510.1;AT5G45510.2	AT5G45510protein	golgi;nucleus	Not assigned	not assigned	not assigned	Leucine-rich repeat (LRR) family protein
	AT4G20330	0.722453	-0.495391	AT4G20330.1	AT4G20330.1	AT4G20330subunit	nucleus	RNA	RNA biosynthesis	RNA polymerase II-dependent transcription	Transcription initiation factor TFIIE, beta subunit
	AT4G20400	0.191353	-0.0564306	AT4G20400.1;AT4G20400.2	AT4G20400.1;AT4G20400.2	AT4G2040014	nucleus	DNA	histone	histone modifications	JUMONJI 14
		0.671027	0.173882	AT4G20780.1	AT4G20780.1	AT4G2078042
	AT4G20830	0.0629852	-0.0124139	AT4G20830.1;AT4G20830.2	AT4G20830.1;AT4G20830.2	AT4G20830BBE20)	endoplasmic reticulum;plasma membrane	Not assigned	not assigned	oxidoreductase acting on CH-OH group of donor	FAD-binding Berberine family protein
	AT4G20840	0.0144803	-0.00394119	AT4G20840.1	AT4G20840.1	AT4G20840protein	extracellular	Not assigned	not assigned	oxidoreductase acting on CH-OH group of donor	FAD-binding Berberine family protein
	AT4G20850	1.08032	-0.0764624	AT4G20850.1	AT4G20850.1	AT4G20850(TPP2)	vacuole	Protein metabolism	protein degradation	peptidase families	tripeptidyl peptidase ii
	AT4G20860	0.172889	-0.077314	AT4G20860.1	AT4G20860.1	AT4G20860protein	extracellular	Not assigned	not assigned	oxidoreductase acting on CH-OH group of donor	FAD-binding Berberine family protein
	AT4G20890	0.427724	-0.138613	AT4G20890.1	AT4G20890.1	AT4G20890chain	cytosol	Cell	cytoskeleton	microtubular network	tubulin beta-9 chain
	AT4G20940	0.892553	0.154897	AT4G20940.1	AT4G20940.1	AT4G20940protein	plasma membrane	Protein metabolism	protein modification	protein phosphorylation	Leucine-rich receptor-like protein kinase family protein
	AT4G20960	0.314957	0.088399	AT4G20960.1	AT4G20960.1	AT4G20960protein	plastid	Coenzyme metabolism	FMN/FAD	pyrimidine deaminase (RibD)	Cytidine/deoxycytidylate deaminase family protein
	AT4G20980	0.153597	-0.0370648	AT4G20980.1;AT4G20980.2;AT4G20980.3;AT4G20980.4	AT4G20980.1;AT4G20980.2;AT4G20980.3;AT4G20980.4	AT4G20980(eIF-3)	cytosol;nucleus	Protein metabolism	protein synthesis	translation initiation	Eukaryotic translation initiation factor 3 subunit 7 (eIF-3)
	AT4G21090	0.533048	0.220996	AT4G21090.1;AT4G21090.2;AT4G21090.3	AT4G21090.1;AT4G21090.2;AT4G21090.3	AT4G210902	mitochondrion	Coenzyme metabolism	iron-sulphur clusters	mitochondrial ISC system	MITOCHONDRIAL FERREDOXIN 2
	AT4G21100	0.629175	-0.14647	AT4G21100.1	AT4G21100.1	AT4G211001B	nucleus	DNA	DNA damage response	DNA repair mechanisms	damaged DNA binding protein 1B
	AT4G21150	1.21794	0.0931195	AT4G21150.1;AT4G21150.3	AT4G21150.1;AT4G21150.3	AT4G21150protein	endoplasmic reticulum	Protein metabolism	protein modification	protein N-linked glycosylation	ribophorin II (RPN2) family protein
	AT4G21160	0.497875	-0.0862028	AT4G21160.1;AT4G21160.2;AT4G21160.3;AT4G21160.4	AT4G21160.1;AT4G21160.2;AT4G21160.3;AT4G21160.4	AT4G21160family	cytosol	Vesicle trafficking	coat protein I (COPI) coatomer machinery	ARF-GTPase-activating (ARF-GAP) activities	Calcium-dependent ARF-type GTPase activating protein family
+	AT1G43560	2.37139	0.370337	AT1G43560.1	AT1G43560.1	AT1G43560Y2	plastid	Redox	chloroplast redox homeostasis	Y-type thioredoxin	thioredoxin Y2
	AT4G21210	2.59342	0.235541	AT4G21210.1	AT4G21210.1	AT4G21210protein	plastid	Carbohydrate metabolism	gluconeogenesis / glyoxylate cycle	pyruvate orthophosphate dikinase activity	PPDK regulatory protein
	AT4G21280	2.306	-0.31083	AT4G21280.1	AT4G21280.1	AT4G21280QA	plastid	Photosynthesis	photophosphorylation	photosystem II	photosystem II subunit QA
	AT4G21445	1.17448	-0.314715	AT4G21445.1	AT4G21445.1	AT4G21445BLink).	plastid	Photosynthesis	photophosphorylation	chlororespiration	unknown protein
	AT4G21450	1.3144	-0.354702	AT4G21450.1	AT4G21450.1	AT4G21450protein	plasma membrane	Not assigned	not assigned	not assigned	PapD-like superfamily protein
	AT4G21470	0.0535778	-0.0156788	AT4G21470.1	AT4G21470.1	AT4G21470hydrolase	mitochondrion	Coenzyme metabolism	FMN/FAD	riboflavin kinase	riboflavin kinase/FMN hydrolase
	AT4G21540	1.14858	-0.0996529	AT4G21540.1	AT4G21540.1	AT4G215401	vacuole	Lipid metabolism	misc. lipid pathaways	sphingolipids	sphingosine kinase 1
	AT4G21560	0.582293	0.744934	AT4G21560.1;AT4G21560.2;AT4G21560.3	AT4G21560.1;AT4G21560.2;AT4G21560.3	AT4G215601	golgi;nucleus	Vesicle trafficking	endomembrane trafficking	ESCRT (Endosomal Sorting Complex Required for Transport) complexes	vacuolar protein sorting-associated protein 28 homolog 1
	AT4G21580	1.18003	0.193846	AT4G21580.1;AT4G21580.3	AT4G21580.1;AT4G21580.3	AT4G21580protein	cytosol;peroxisome	Not assigned	not assigned	oxidoreductase acting on CH-CH group of donor	oxidoreductase, zinc-binding dehydrogenase family protein
	AT4G21620	0.168226	-0.0627651	AT4G21620.1;AT4G21620.2	AT4G21620.1;AT4G21620.2	AT4G21620protein	extracellular	Not assigned	not assigned	not assigned	glycine-rich protein
	AT4G21650	1.89871	-0.380684	AT4G21650.1	AT4G21650.1	AT4G21650protein	extracellular	Protein metabolism	protein degradation	peptidase families	Subtilase family protein
	AT4G21670	1.65341	0.173066	AT4G21670.1	AT4G21670.1	AT4G216701	nucleus	Protein metabolism	protein modification	protein dephosphorylation	C-terminal domain phosphatase-like 1
	AT4G21710	0.0883446	0.0155293	AT4G21710.1	AT4G21710.1	AT4G21710protein	nucleus	RNA	RNA biosynthesis	DNA-dependent RNA polymerase (Pol) complexes	DNA-directed RNA polymerase family protein
	AT4G21800	0.199624	-0.0485001	AT4G21800.1;AT4G21800.2	AT4G21800.1;AT4G21800.2	AT4G21800protein	nucleus	RNA	RNA biosynthesis	DNA-dependent RNA polymerase (Pol) complexes	P-loop containing nucleoside triphosphate hydrolases superfamily protein
	AT4G21810	0.528444	0.169126	AT4G21810.1	AT4G21810.1	AT4G21810DERLIN-2.1	endoplasmic reticulum	Protein metabolism	protein degradation	ER-associated protein degradation (ERAD) machinery	DERLIN-2.1
	AT4G21960	1.7452	0.353214	AT4G21960.1	AT4G21960.1	AT4G21960protein	extracellular	Not assigned	not assigned	peroxidases	Peroxidase superfamily protein
+	AT2G09990	2.52824	0.371872	AT2G09990.1	AT2G09990.1	AT2G09990protein	cytosol	Protein metabolism	protein synthesis	ribosomal protein	Ribosomal protein S5 domain 2-like superfamily protein
	AT4G22010	0.221096	0.0548797	AT4G22010.1	AT4G22010.1	AT4G220104	extracellular	Not assigned	not assigned	oxidoreductase acting on diphenol or related substance as donor	SKU5 similar 4
	AT4G22150	0.852	0.205096	AT4G22150.1	AT4G22150.1	AT4G221503	golgi	Not assigned	not assigned	not assigned	plant UBX domain-containing protein 3
	AT4G22240	1.6955	0.188759	AT4G22240.1	AT4G22240.1	AT4G22240protein	plastid	Cell	cell organisation	cell organisation misc.	Plastid-lipid associated protein PAP / fibrillin family protein
+	AT5G19180	3.21339	0.372422	AT5G19180.1	AT5G19180.1	AT5G191801	peroxisome	Protein metabolism	protein degradation	peptide tagging	E1 C-terminal related 1
	AT4G22290	0.839561	0.143434	AT4G22290.1	AT4G22290.1	AT4G22290protein	plasma membrane	Protein metabolism	protein degradation	ubiquitin	Ubiquitin-specific protease family C19-related protein
	AT4G22300	0.467208	0.248632	AT4G22300.1	AT4G22300.1	AT4G22300carboxylesterases	plasma membrane	Stress	biotic stress	pathogen effector	carboxylesterases
	AT4G22310	0.102975	0.0185181	AT4G22310.1	AT4G22310.1	AT4G22310(UPF0041)	mitochondrion	Lipid metabolism	lipid synthesis	fatty acid synthesis	Uncharacterised protein family (UPF0041)
	AT4G22330	0.837765	0.257293	AT4G22330.1	AT4G22330.1	AT4G22330(aPHC)	endoplasmic reticulum	Lipid metabolism	misc. lipid pathaways	sphingolipids	Alkaline phytoceramidase (aPHC)
	AT4G22340	1.21619	-0.281865	AT4G22340.1;AT4G22340.3	AT4G22340.1;AT4G22340.3	AT4G223402	endoplasmic reticulum;plasma membrane	Lipid metabolism	lipid synthesis	glycerolipid synthesis	cytidinediphosphate diacylglycerol synthase 2
	AT4G22485	0.852716	0.412019	AT4G22485.1	AT4G22485.1	AT4G22485protein	extracellular	Not assigned	not assigned	not assigned	Bifunctional inhibitor/lipid-transfer protein/seed storage 2S albumin superfamily protein
	AT4G22570	0.563889	-0.400712	AT4G22570.1	AT4G22570.1	AT4G22570(APT3)	cytosol	Nucleotide metabolism	nucleotide salvage	nucleotide salvage purines	adenine phosphoribosyl transferase 3
	AT4G22670	0.971117	0.0769298	AT4G22670.1	AT4G22670.1	AT4G226701	cytosol	Not assigned	not assigned	not assigned	HSP70-interacting protein 1
	AT4G22690	1.76424	0.438874	AT4G22690.1	AT4G22690.1	AT4G226901	endoplasmic reticulum	Not assigned	not assigned	oxidoreductase acting on paired donor with incorporation or reduction of molecular oxygen	cytochrome P450, family 706, subfamily A, polypeptide 1
	AT4G22720	0.18796	-0.0682252	AT4G22720.1;AT4G22720.2	AT4G22720.1;AT4G22720.2	AT4G22720protein	cytosol	RNA	RNA processing	RNA modification	Actin-like ATPase superfamily protein
	AT4G22745	0.78009	0.384589	AT4G22745.1	AT4G22745.1	AT4G227451	nucleus	Not assigned	not assigned	not assigned	methyl-CPG-binding domain 1
+	AT4G02480	3.26392	0.372747	AT4G02480.1	AT4G02480.1	AT4G02480protein	golgi	Not assigned	not assigned	not assigned	AAA-type ATPase family protein
	AT4G23040	1.09311	-0.694538	AT4G23040.1	AT4G23040.1	AT4G23040protein	nucleus	Not assigned	not assigned	not assigned	Ubiquitin-like superfamily protein
	AT4G23100	0.619313	0.0322966	AT4G23100.1;AT4G23100.3	AT4G23100.1;AT4G23100.3	AT4G23100ligase	plastid	Redox	glutathione metabolism	glutathione biosynthesis	glutamate-cysteine ligase
	AT4G23180	0.700748	-0.134432	AT4G23180.1	AT4G23180.1	AT4G2318010	plasma membrane	Protein metabolism	protein modification	protein phosphorylation	cysteine-rich RLK (RECEPTOR-like protein kinase) 10
	AT4G23220	0.226399	0.101416	AT4G23220.1	AT4G23220.1	AT4G2322014	plasma membrane	Protein metabolism	protein modification	protein phosphorylation	cysteine-rich RLK (RECEPTOR-like protein kinase) 14
	AT4G23400	0.844653	0.059468	AT4G23400.1	AT4G23400.1	AT4G234001;5	plasma membrane	Transport	channels	MIP family	5;plasma membrane intrinsic protein 1
	AT4G23500	0.031604	-0.010349	AT4G23500.1	AT4G23500.1	AT4G23500protein	extracellular	Cell	cell wall	glycosylase	Pectin lyase-like superfamily protein
	AT4G23570	0.700948	0.104995	AT4G23570.1;AT4G23570.2	AT4G23570.1;AT4G23570.2	AT4G23570phosphatase-related	cytosol	Stress	biotic stress	pathogen effector	phosphatase-related
	AT4G23600	0.0807798	0.111082	AT4G23600.1	AT4G23600.1	AT4G23600protein	vacuole	Amino acid metabolism	amino acid degradation	Cys degradation	Cystine lyase
	AT4G23620	1.42211	0.376211	AT4G23620.1	AT4G23620.1	AT4G23620domain	mitochondrion	Protein metabolism	protein synthesis	ribosomal protein	Ribosomal protein L25/Gln-tRNA synthetase, anti-codon-binding domain
	AT4G23640	1.13225	-0.244553	AT4G23640.1	AT4G23640.1	AT4G23640protein	vacuole	Transport	carrier-mediated transport	APC superfamily	Potassium transporter family protein
	AT4G23650	2.10602	0.310029	AT4G23650.1	AT4G23650.1	AT4G236506	plasma membrane	Protein metabolism	protein modification	CAMK kinase superfamily	AtCPK3
	AT4G23670	1.0761	0.184518	AT4G23670.1	AT4G23670.1	AT4G23670protein	vacuole	DNA	misc. Dna associated proteins	misc. Dna assosciated proteins	Polyketide cyclase/dehydrase and lipid transport superfamily protein
	AT4G23690	0.696806	0.200325	AT4G23690.1	AT4G23690.1	AT4G23690protein	extracellular	Stress	biotic stress	Pathogen-response (PR) proteins	Disease resistance-responsive (dirigent-like protein) family protein
		1.11095	-0.67169	AT4G23710.1	AT4G23710.1	AT4G23710G2
	AT4G23790	0.539174	0.185232	AT4G23790.1	AT4G23790.1	AT4G2379024	extracellular	Not assigned	not assigned	not assigned	TRICHOME BIREFRINGENCE-LIKE 24
	AT4G23820	1.40792	0.301726	AT4G23820.1	AT4G23820.1	AT4G23820protein	extracellular	Cell	cell wall	cell wall degradation	Pectin lyase-like superfamily protein
	AT4G23850	0.430278	-0.0634717	AT4G23850.1	AT4G23850.1	AT4G23850protein	golgi	Lipid metabolism	lipid synthesis	long chain fatty acid CoA ligase	AMP-dependent synthetase and ligase family protein
	AT4G23890	0.772582	-0.124208	AT4G23890.1	AT4G23890.1	AT4G23890BLink).	plastid	Photosynthesis	photophosphorylation	chlororespiration	unknown protein
	AT4G23940	0.0336194	-0.00631544	AT4G23940.1	AT4G23940.1	AT4G23940(FTSHI1)	plastid	Protein metabolism	protein degradation	metalloprotease	FtsH extracellular protease family
	AT4G24090	0.814975	0.0595678	AT4G24090.1	AT4G24090.1	AT4G24090BLink).	plastid	Not assigned	not assigned	not assigned	unknown protein
	AT4G24160	0.826793	0.192397	AT4G24160.1;AT4G24160.2	AT4G24160.1;AT4G24160.2	AT4G24160protein	mitochondrion;peroxisome	Lipid metabolism	lipid synthesis	glycerolipid synthesis	alpha/beta-Hydrolases superfamily protein
	AT4G24175	0.114937	0.0330472	AT4G24175.1	AT4G24175.1	AT4G24175BLink).	plastid	Not assigned	not assigned	not assigned	unknown protein
	AT4G24190	0.442423	0.0498475	AT4G24190.1;AT4G24190.2	AT4G24190.1;AT4G24190.2	AT4G24190(HSP90-7)	endoplasmic reticulum	Stress	abiotic stress	temperature stress	Chaperone protein htpG family protein
	AT4G24220	0.591555	-0.0777534	AT4G24220.1;AT4G24220.2	AT4G24220.1;AT4G24220.2	AT4G24220protein	cytosol	Cell	misc. cell proteins	misc. cell proteins	NAD(P)-binding Rossmann-fold superfamily protein
	AT4G24230	0.974705	0.478422	AT4G24230.1;AT4G24230.2;AT4G24230.3;AT4G24230.4;AT4G24230.5;AT4G24230.6	AT4G24230.1;AT4G24230.2;AT4G24230.3;AT4G24230.4;AT4G24230.5;AT4G24230.6	AT4G242303	extracellular	Lipid metabolism	lipid synthesis	acyl-CoA binding protein	acyl-CoA-binding domain 3
	AT4G24270	0.412124	-0.121707	AT4G24270.1;AT4G24270.2	AT4G24270.1;AT4G24270.2	AT4G24270140	nucleus	Not assigned	not assigned	not assigned	EMBRYO DEFECTIVE 140
	AT4G24280	2.11977	-0.203076	AT4G24280.1	AT4G24280.1	AT4G24280(CPHSC70-1)	plastid	Stress	abiotic stress	temperature stress	chloroplast heat shock protein 70-1
	AT4G24330	0.0197541	0.00666064	AT4G24330.1	AT4G24330.1	AT4G24330(DUF1682)	endoplasmic reticulum	Not assigned	not assigned	not assigned	unkown protein (DUF1682)
	AT4G24350	1.13766	0.379208	AT4G24350.1	AT4G24350.1	AT4G24350protein	extracellular	Not assigned	not assigned	not assigned	Phosphorylase superfamily protein
	AT4G24370	0.471968	-0.387443	AT4G24370.1	AT4G24370.1	AT4G24370BLink).	nucleus	Vesicle trafficking	endomembrane trafficking	ESCRT (Endosomal Sorting Complex Required for Transport) complexes	unknown protein
	AT4G24390	1.32207	0.570722	AT4G24390.1;AT4G24390.2	AT4G24390.1;AT4G24390.2	AT4G24390protein	cytosol;nucleus	Hormone metabolism	auxin	auxin perception and signal transduction	RNI-like superfamily protein
	AT4G24400	0.763415	-0.20829	AT4G24400.1;AT4G24400.2	AT4G24400.1;AT4G24400.2	AT4G244008	cytosol;plasma membrane	Stress	abiotic stress	salt stress	CBL-interacting protein kinase 8
	AT4G24490	0.0506405	-0.0138333	AT4G24490.1;AT4G24490.2	AT4G24490.1;AT4G24490.2	AT4G244901	golgi;nucleus	Vesicle trafficking	regulation of membrane tethering and fusion	RAB-GTPase membrane association	RAB geranylgeranyl transferase alpha subunit 1
	AT4G24510	1.09193	0.211337	AT4G24510.1	AT4G24510.1	AT4G24510protein	golgi	Lipid metabolism	lipid synthesis	fatty acid synthesis	HXXXD-type acyl-transferase family protein
	AT4G24520	0.583402	0.154043	AT4G24520.1;AT4G24520.2	AT4G24520.1;AT4G24520.2	AT4G245201	endoplasmic reticulum	Not assigned	not assigned	oxidoreductase acting on NADH or NADPH	P450 reductase 1
	AT4G24550	0.0214734	0.0056811	AT4G24550.2	AT4G24550.2	AT4G24550protein	cytosol	Vesicle trafficking	endomembrane trafficking	vacuolar sorting	Clathrin adaptor complexes medium subunit family protein
	AT4G24620	0.519642	0.0791251	AT4G24620.1	AT4G24620.1	AT4G246201	plastid	Carbohydrate metabolism	carbohydrate synthesis	starch synthesis	phosphoglucose isomerase 1
	AT4G24630	0.0616968	-0.0241435	AT4G24630.1	AT4G24630.1	AT4G24630protein	plasma membrane	RNA	RNA regulation of transcription	RNA regulation of transcription misc.	DHHC-type zinc finger family protein
	AT4G24670	0.406426	-0.187248	AT4G24670.1;AT4G24670.2	AT4G24670.1;AT4G24670.2	AT4G246702	vacuole	Hormone metabolism	auxin	auxin synthesis	Tryptophane aminotransferase
	AT4G24690	0.679847	-0.21194	AT4G24690.1	AT4G24690.1	AT4G24690protein	nucleus	Vesicle trafficking	autophagosome formation	cargo recruitment	ubiquitin-associated (UBA)/TS-N domain-containing protein / octicosapeptide/Phox/Bemp1 (PB1) domain-containing protein
	AT4G24730	0.767994	-0.191585	AT4G24730.1;AT4G24730.2;AT4G24730.3	AT4G24730.1;AT4G24730.2;AT4G24730.3	AT4G24730protein	cytosol;golgi	Not assigned	not assigned	hydrolase acting on acid anhydride	Calcineurin-like metallo-phosphoesterase superfamily protein
	AT4G24750	1.89304	-0.221632	AT4G24750.1	AT4G24750.1	AT4G24750protein	plastid	Not assigned	not assigned	sulfurtransferases	Rhodanese-like domain-containing protein 11
	AT4G24780	0.837968	-0.287807	AT4G24780.1;AT4G24780.2	AT4G24780.1;AT4G24780.2	AT4G24780protein	extracellular	Cell	cell wall	pectin	Pectin lyase-like superfamily protein
	AT4G24820	0.0949435	-0.0146821	AT4G24820.1;AT4G24820.2	AT4G24820.1;AT4G24820.2	AT4G24820(RPN7)	cytosol	Protein metabolism	protein degradation	26S proteasome	26S proteasome, regulatory subunit Rpn7;Proteasome component (PCI) domain
	AT4G24830	1.27209	-0.103962	AT4G24830.1	AT4G24830.1	AT4G24830protein	plastid	Amino acid metabolism	amino acid synthesis	Arg synthesis	Arginosuccinate synthase
	AT4G24840	1.05694	-0.127285	AT4G24840.1	AT4G24840.1	AT4G24840BLink).	golgi	Vesicle trafficking	target membrane tethering	COG (Conserved-Oligomeric Golgi) complex	unknown protein
	AT4G24930	0.490918	-0.203808	AT4G24930.1	AT4G24930.1	AT4G24930chloroplast	plastid	Not assigned	not assigned	not assigned	thylakoid lumenal 17.9 kDa protein, chloroplast
	AT4G24940	0.637046	-0.292799	AT4G24940.1	AT4G24940.1	AT4G249401A	nucleus	Protein metabolism	protein degradation	peptide tagging	SUMO-activating enzyme 1A
	AT4G25050	1.23307	-0.45037	AT4G25050.1;AT4G25050.2	AT4G25050.1;AT4G25050.2	AT4G250504	plastid	Lipid metabolism	lipid synthesis	fatty acid synthesis	acyl carrier protein 4
	AT4G25080	1.20505	-1.37757	AT4G25080.4	AT4G25080.4	AT4G25080methyltransferase	cytosol	Coenzyme metabolism	tetrapyrrole	chlorophyll metabolism	magnesium-protoporphyrin IX methyltransferase
	AT4G25100	0.259164	-0.659985	AT4G25100.1;AT4G25100.2;AT4G25100.3;AT4G25100.5	AT4G25100.1;AT4G25100.2;AT4G25100.3;AT4G25100.5	AT4G251001	mitochondrion;plastid	Redox	enzymatic reactive oxygen species scavengers	superoxide dismutase activities	Fe superoxide dismutase 1
	AT4G25130	1.63087	-0.356502	AT4G25130.1	AT4G25130.1	AT4G25130(MSRA4)	plastid	Protein metabolism	protein handling	protein postranslational modification	peptide met sulfoxide reductase 4
	AT4G25210	0.417895	-0.0920351	AT4G25210.1	AT4G25210.1	AT4G25210regulator	nucleus	RNA	RNA biosynthesis	transcriptional activation	DNA-binding storekeeper protein-related transcriptional regulator
	AT4G25270	0.205309	-0.111126	AT4G25270.1	AT4G25270.1	AT4G25270protein	plastid	RNA	RNA processing	organelle RNA processing	Tetratricopeptide repeat (TPR)-like superfamily protein
	AT4G25290	0.348563	0.0466359	AT4G25290.1	AT4G25290.1	AT4G25290photolyases	plastid	Not assigned	not assigned	not assigned	DNA photolyases
	AT4G25300	1.20298	-0.426955	AT4G25300.1	AT4G25300.1	AT4G25300protein	cytosol	Not assigned	not assigned	oxidoreductase acting on paired donor with incorporation or reduction of molecular oxygen	2-oxoglutarate (2OG) and Fe(II)-dependent oxygenase superfamily protein
	AT4G25340	1.29709	0.329759	AT4G25340.1;AT4G25340.2	AT4G25340.1;AT4G25340.2	AT4G2534053	nucleus	Protein metabolism	protein modification	protein folding and quality control	FK506 BINDING PROTEIN 53
	AT4G25370	0.195288	-0.0393269	AT4G25370.1	AT4G25370.1	AT4G25370(CLPT1)	plastid	Protein metabolism	protein degradation	peptidase families	Double Clp-N motif protein
	AT4G25450	0.880033	-0.133905	AT4G25450.1	AT4G25450.1	AT4G25450(NAP8)	plastid	Transport	primary active transport	ABC superfamily	non-intrinsic ABC protein 8
+	ATCG00650	3.10252	0.37959	ATCG00650.1	ATCG00650.1	ATCG00650S18	plastid	Protein metabolism	protein synthesis	organelle protein translation machineries	ribosomal protein S18
+	AT5G15320	2.80559	0.383421	AT5G15320.1;AT5G15320.2	AT5G15320.1;AT5G15320.2	AT5G15320chain)	mitochondrion	Cellular respiration	OXPHOS	complex V	unknown protein
	AT4G25650	1.01353	-0.149484	AT4G25650.1;AT4G25650.2	AT4G25650.1;AT4G25650.2	AT4G25650(TIC55-IV)	plastid	Not assigned	not assigned	not assigned	ACD1-like
	AT4G25680	1.40118	0.286902	AT4G25680.1	AT4G25680.1	AT4G25680protein	golgi	Protein metabolism	protein degradation	peptidase families	PPPDE putative thiol peptidase family protein
	AT4G25700	0.0957227	-0.0814071	AT4G25700.1	AT4G25700.1	AT4G257001	plastid	Secondary metabolism	terpenoids	terpenoid synthesis	beta-hydroxylase 1
	AT4G25730	2.26633	0.183099	AT4G25730.1	AT4G25730.1	AT4G25730protein	nucleus	Not assigned	not assigned	not assigned	FtsJ-like methyltransferase family protein
	AT4G25740	1.88301	0.411685	AT4G25740.1;AT4G25740.2	AT4G25740.1;AT4G25740.2	AT4G25740protein	cytosol	Protein metabolism	protein synthesis	ribosomal protein	RNA binding Plectin/S10 domain-containing protein
	AT4G25770	0.239817	0.0977449	AT4G25770.1	AT4G25770.1	AT4G25770protein	plastid	Not assigned	not assigned	not assigned	alpha/beta-Hydrolases superfamily protein
	AT4G25835	0.240548	-0.0990301	AT4G25835.1	AT4G25835.1	AT4G25835protein	plasma membrane	Protein metabolism	protein degradation	AAA type	P-loop containing nucleoside triphosphate hydrolases superfamily protein
	AT4G25840	1.20432	0.110591	AT4G25840.1	AT4G25840.1	AT4G258401	plastid	Nutrient uptake	nitrogen assimilation	ammonium assimilation	glycerol-3-phosphatase 1
	AT4G25870	0.178348	0.064744	AT4G25870.1	AT4G25870.1	AT4G25870protein	plasma membrane	Not assigned	not assigned	not assigned	Core-2/I-branching beta-1,6-N-acetylglucosaminyltransferase family protein
	AT4G25890	0.0258474	-0.0213741	AT4G25890.1	AT4G25890.1	AT4G25890family	cytosol	Protein metabolism	protein synthesis	ribosomal protein	60S acidic ribosomal protein family
	AT4G25900	0.872887	-0.149433	AT4G25900.1	AT4G25900.1	AT4G25900protein	extracellular	Not assigned	not assigned	not assigned	Galactose mutarotase-like superfamily protein
	AT4G25910	1.19147	-0.683759	AT4G25910.1	AT4G25910.1	AT4G259103	plastid	Coenzyme metabolism	iron-sulphur clusters	plastidial SUF system	NFU domain protein 3
	AT4G25940	0.311237	0.146607	AT4G25940.1	AT4G25940.1	AT4G25940protein	cytosol	Vesicle trafficking	clathrin coated vesicle (CCV) machinery	CCV accessory factors	ENTH/ANTH/VHS superfamily protein
	AT4G25960	0.727372	0.042596	AT4G25960.1	AT4G25960.1	AT4G259602	plasma membrane	Transport	primary active transport	ABC superfamily	P-glycoprotein 2
	AT4G25970	0.327119	0.0397514	AT4G25970.1	AT4G25970.1	AT4G259703	endoplasmic reticulum	Lipid metabolism	lipid synthesis	glycerolipid synthesis	phosphatidylserine decarboxylase 3
	AT4G26000	0.426635	0.124159	AT4G26000.1	AT4G26000.1	AT4G26000protein	nucleus	Not assigned	not assigned	not assigned	RNA-binding KH domain-containing protein
	AT4G26100	0.190028	0.145685	AT4G26100.1	AT4G26100.1	AT4G261001	cytosol	Protein metabolism	protein modification	protein phosphorylation	casein kinase 1
	AT4G26110	0.65561	0.0670228	AT4G26110.1;AT4G26110.2	AT4G26110.1;AT4G26110.2	AT4G26110protein1;1	nucleus	DNA	histone	histone chaperone activities	1;nucleosome assembly protein1
	AT4G26130	0.144371	0.0612492	AT4G26130.1	AT4G26130.1	AT4G26130BLink).	extracellular	RNA	RNA processing	RNA modification	unknown protein
	AT4G26160	1.03376	-0.467406	AT4G26160.1	AT4G26160.1	AT4G261601	plastid	Redox	chloroplast redox homeostasis	ACHT atypical thioredoxin	atypical CYS HIS rich thioredoxin 1
	AT4G26210	0.0369154	-0.0388945	AT4G26210.1;AT4G26210.2	AT4G26210.1;AT4G26210.2	AT4G26210(ATPG)	mitochondrion	Cellular respiration	OXPHOS	complex V	Mitochondrial ATP synthase subunit G protein
+	AT3G49560	3.19007	0.3841	AT3G49560.1	AT3G49560.1	AT3G49560(TRIC1)	plastid	Transport	amino acid transporter	amino acid transporter misc.	Mitochondrial import inner membrane translocase subunit Tim17/Tim22/Tim23 family protein
	AT4G26370	1.2509	0.736283	AT4G26370.1	AT4G26370.1	AT4G26370protein	plastid	Cell	misc. cell proteins	misc. cell proteins	antitermination NusB domain-containing protein
	AT4G26410	0.173743	-0.0894004	AT4G26410.1	AT4G26410.1	AT4G26410(RHIP1)	mitochondrion	Not assigned	not assigned	not assigned	Uncharacterised conserved protein UCP022280
	AT4G26430	0.0329151	-0.0347268	AT4G26430.1	AT4G26430.1	AT4G264306B	plastid	Protein metabolism	protein degradation	peptide tagging	COP9 signalosome subunit 6B
	AT4G26455	1.14706	0.31096	AT4G26455.1	AT4G26455.1	AT4G264551	cytosol	Cell	cytoskeleton	cytoskeleton-nucleoskeleton linking	WPP domain interacting protein 1
	AT4G26500	0.0757349	0.00688526	AT4G26500.1	AT4G26500.1	AT4G26500E	plastid	Coenzyme metabolism	iron-sulphur clusters	FeS synthesis	SufE-like protein 1
	AT4G26570	0.281523	-0.119703	AT4G26570.1;AT4G26570.2	AT4G26570.1;AT4G26570.2	AT4G265703	vacuole	Not assigned	not assigned	not assigned	calcineurin B-like 3
	AT4G26620	1.27011	-0.274615	AT4G26620.1	AT4G26620.1	AT4G26620protein	nucleus	Carbohydrate metabolism	carbohydrate degradation	sucrose degradation	Sucrase/ferredoxin-like family protein
	AT4G26630	0.126443	0.017203	AT4G26630.1;AT4G26630.2	AT4G26630.1;AT4G26630.2	AT4G26630protein	nucleus	Not assigned	not assigned	not assigned	DEK domain-containing chromatin associated protein
	AT4G26650	0.329341	0.0595274	AT4G26650.1;AT4G26650.2	AT4G26650.1;AT4G26650.2	AT4G26650protein	golgi;nucleus	Not assigned	not assigned	not assigned	RNA-binding (RRM/RBD/RNP motifs) family protein
	AT4G26670	1.24982	-0.454619	AT4G26670.1	AT4G26670.1	AT4G26670protein	plastid	Transport	amino acid transporter	amino acid transporter misc.	Mitochondrial import inner membrane translocase subunit Tim17/Tim22/Tim23 family protein
	AT4G26690	0.381992	0.0628165	AT4G26690.1	AT4G26690.1	AT4G26690(GDPDL3)	plasma membrane	Lipid metabolism	lipid degradation	lysophospholipases	PLC-like phosphodiesterase family protein
	AT4G26720	0.904295	-0.409299	AT4G26720.1	AT4G26720.1	AT4G267201	cytosol	Protein metabolism	protein modification	protein dephosphorylation	protein phosphatase X 1
	AT4G26750	0.472408	0.128472	AT4G26750.1	AT4G26750.1	AT4G26750protein	nucleus	Vesicle trafficking	endomembrane trafficking	ESCRT (Endosomal Sorting Complex Required for Transport) complexes	hydroxyproline-rich glycoprotein family protein
	AT4G26760	0.227826	0.0615545	AT4G26760.1	AT4G26760.1	AT4G2676065-2	cytosol	Cell	cell cycle	phragmoplast microtubule organization	microtubule-associated protein 65-2
	AT4G26780	1.51947	0.182916	AT4G26780.1	AT4G26780.1	AT4G26780protein	mitochondrion	Protein metabolism	protein handling	protein folding	Co-chaperone GrpE family protein
	AT4G26840	0.514652	-0.124025	AT4G26840.1	AT4G26840.1	AT4G268401	nucleus	Protein metabolism	protein degradation	peptide tagging	small ubiquitin-like modifier 1
	AT4G26850	0.935456	-0.341197	AT4G26850.1	AT4G26850.1	AT4G26850guanylyltransferase	nucleus	Redox	ascorbate biosynthesis	GDP-L-galactose phosphorylase (VTC2/5)	GDP-galactose:glucose-1-phosphate guanylyltransferases;GDP-galactose:mannose-1-phosphate guanylyltransferases;GDP-galactose:myoinositol-1-phosphate guanylyltransferases;glucose-1-phosphate guanylyltransferase;mannose-1-phosphate guanylyltransferase (GDP)s
	AT4G26860	1.06257	0.301467	AT4G26860.1;AT4G26860.2	AT4G26860.1;AT4G26860.2	AT4G26860type	mitochondrion	Not assigned	not assigned	not assigned	Predicted pyridoxal phosphate-dependent enzyme, YBL036C type
	AT4G26870	0.799561	0.0859153	AT4G26870.1	AT4G26870.1	AT4G26870protein	cytosol	Protein metabolism	protein synthesis	aminoacyl-tRNA synthetase activities	Class II aminoacyl-tRNA and biotin synthetases superfamily protein
	AT4G26900	2.10064	0.151979	AT4G26900.1	AT4G26900.1	AT4G26900(HISN4)	plastid	Amino acid metabolism	amino acid synthesis	His synthesis	Imidazole glycerol phosphate synthase hisHF
	AT4G26910	0.265185	0.0614231	AT4G26910.3	AT4G26910.3	AT4G26910(OGDCE2)	mitochondrion	Cellular respiration	TCA cycle	TCA cycle OGDH complex	Dihydrolipoamide succinyltransferase
	AT4G26965	0.00890743	0.0030379	AT4G26965.1	AT4G26965.1	AT4G26965subunit	mitochondrion	Cellular respiration	OXPHOS	OXPHOS misc.	NADH:ubiquinone oxidoreductase, 17.2kDa subunit
	AT4G26970	0.579866	-0.0838707	AT4G26970.1	AT4G26970.1	AT4G26970(ACO2)	mitochondrion	Cellular respiration	TCA cycle	TCA cycle aconitase	aconitase 2
	AT4G27000	0.449829	0.126779	AT4G27000.1	AT4G27000.1	AT4G27000protein	nucleus	RNA	RNA regulation of transcription	RNA regulation of transcription misc.	RNA-binding (RRM/RBD/RNP motifs) family protein
	AT4G27020	0.13595	0.0669129	AT4G27020.1	AT4G27020.1	AT4G27020BLink).	vacuole	Not assigned	not assigned	not assigned	unknown protein
	AT4G27030	0.00169085	-0.000998527	AT4G27030.1	AT4G27030.1	AT4G27030A	plastid	Lipid metabolism	lipid synthesis	fatty acid synthesis	fatty acid desaturase A
	AT4G27060	0.400614	-0.0473334	AT4G27060.1	AT4G27060.1	AT4G27060protein	cytosol	Cell	cytoskeleton	microtubular network	ARM repeat superfamily protein
	AT4G27080	0.690884	0.279464	AT4G27080.1;AT4G27080.2	AT4G27080.1;AT4G27080.2	AT4G270805-4	endoplasmic reticulum	Not assigned	not assigned	not assigned	PDI-like 5-4
	AT4G27090	1.81442	0.256894	AT4G27090.1	AT4G27090.1	AT4G27090L14	cytosol	Protein metabolism	protein synthesis	ribosomal protein	Ribosomal protein L14
	AT4G27120	1.3431	-0.645357	AT4G27120.1;AT4G27120.2	AT4G27120.1;AT4G27120.2	AT4G27120BLink).	endoplasmic reticulum;extracellular	Not assigned	not assigned	not assigned	unknown protein
	AT4G27390	0.659014	0.313814	AT4G27390.1	AT4G27390.1	AT4G27390BLink).	plastid	Lipid metabolism	lipid transport	lipid transport misc.	unknown protein
	AT4G27430	1.00164	0.0947093	AT4G27430.1;AT4G27430.2	AT4G27430.1;AT4G27430.2	AT4G274307	nucleus	Cell	cell organisation	cell organisation misc.	COP1-interacting protein 7
+	AT2G39970	2.23136	0.39467	AT2G39970.1	AT2G39970.1	AT2G39970protein	peroxisome	Transport	carrier-mediated transport	MC-type solute transporter	Mitochondrial substrate carrier family protein
	AT4G27450	0.668112	-0.173713	AT4G27450.1	AT4G27450.1	AT4G27450motifs	cytosol	Hormone metabolism	auxin	auxin associated protein	Aluminium induced protein with YGL and LRDR motifs
	AT4G27520	0.12385	-0.0264482	AT4G27520.1	AT4G27520.1	AT4G275202	plasma membrane	Not assigned	not assigned	not assigned	early nodulin-like protein 2
	AT4G27560	0.97996	0.233159	AT4G27560.1	AT4G27560.1	AT4G27560protein	extracellular	Not assigned	not assigned	glycosyltransferase	UDP-Glycosyltransferase superfamily protein
	AT4G27585	1.38716	0.169171	AT4G27585.1	AT4G27585.1	AT4G27585(SLP1)	mitochondrion	Not assigned	not assigned	not assigned	SPFH/Band 7/PHB domain-containing membrane-associated protein family
	AT4G27640	1.38933	0.162885	AT4G27640.1	AT4G27640.1	AT4G27640protein	nucleus	Protein metabolism	protein translocation	protein translocation nucleus	ARM repeat superfamily protein
	AT4G27680	0.256946	0.185793	AT4G27680.1	AT4G27680.1	AT4G27680protein	cytosol	Not assigned	not assigned	not assigned	P-loop containing nucleoside triphosphate hydrolases superfamily protein
	AT4G27690	1.37867	0.280821	AT4G27690.1	AT4G27690.1	AT4G2769026B	golgi	Vesicle trafficking	endomembrane trafficking	endosomal protein recycling	vacuolar protein sorting 26B
	AT4G27700	0.104555	-0.0277829	AT4G27700.1	AT4G27700.1	AT4G27700protein	plastid	Not assigned	not assigned	sulfurtransferases	Rhodanese-like domain-containing protein 14
	AT4G27710	0.055461	-0.0523599	AT4G27710.1	AT4G27710.1	AT4G277103	plasma membrane	Not assigned	not assigned	oxidoreductase acting on paired donor with incorporation or reduction of molecular oxygen	cytochrome P450, family 709, subfamily B, polypeptide 3
	AT4G27720	0.0858174	0.0372203	AT4G27720.1	AT4G27720.1	AT4G27720protein	golgi	Transport	carrier-mediated transport	MFS superfamily	Major facilitator superfamily protein
	AT4G27740	1.05331	-1.38619	AT4G27740.1	AT4G27740.1	AT4G27740protein	mitochondrion	Not assigned	not assigned	not assigned	Yippee family putative zinc-binding protein
	AT4G27760	0.0470668	-0.016056	AT4G27760.1	AT4G27760.1	AT4G27760protein	endoplasmic reticulum	Cell	misc. cell proteins	misc. cell proteins	NAD(P)-binding Rossmann-fold superfamily protein
	AT4G27800	0.381067	-0.0912094	AT4G27800.1	AT4G27800.1	AT4G2780038	plastid	Photosynthesis	photophosphorylation	photosystem II	thylakoid-associated phosphatase 38
+	AT5G18400	2.24041	0.395222	AT5G18400.1;AT5G18400.2;AT5G18400.3	AT5G18400.1;AT5G18400.2;AT5G18400.3	AT5G18400biogenesis	cytosol;plasma membrane	Coenzyme metabolism	iron-sulphur clusters	cytosolic CIA system	Cytokine-induced anti-apoptosis inhibitor 1, Fe-S biogenesis
	AT4G28030	1.01409	-0.232679	AT4G28030.2;AT4G28030.1	AT4G28030.1;AT4G28030.2	AT4G28030protein	plastid	Not assigned	not assigned	acetyltransferase	GCN5-related N-acetyltransferase (GNAT) family protein
	AT4G28050	2.14909	0.180709	AT4G28050.1	AT4G28050.1	AT4G28050tetraspanin7	plasma membrane	Cell	misc. cell proteins	misc. cell proteins	tetraspanin7
	AT4G28080	0.42363	0.0804107	AT4G28080.1	AT4G28080.1	AT4G28080protein	golgi	Not assigned	not assigned	not assigned	Tetratricopeptide repeat (TPR)-like superfamily protein
	AT4G28100	0.770685	-0.838917	AT4G28100.1	AT4G28100.1	AT4G28100BLink).	extracellular	Not assigned	not assigned	not assigned	unknown protein
	AT4G28200	0.0407967	-0.0274622	AT4G28200.1	AT4G28200.1	AT4G28200BLink).	nucleus	Protein metabolism	protein synthesis	ribosomal protein	unknown protein
	AT4G28210	0.0235503	-0.00631244	AT4G28210.1	AT4G28210.1	AT4G282101923	plastid	Not assigned	not assigned	not assigned	embryo defective 1923
	AT4G28360	0.750301	-0.226369	AT4G28360.1	AT4G28360.1	AT4G28360protein	mitochondrion	Protein metabolism	protein synthesis	organelle protein translation machineries	Ribosomal protein L22p/L17e family protein
	AT4G28440	0.658661	0.162314	AT4G28440.1	AT4G28440.1	AT4G28440protein	nucleus	DNA	misc. Dna associated proteins	misc. Dna assosciated proteins	Nucleic acid-binding, OB-fold-like protein
		0.648279	-0.0969827	AT4G28470.1	AT4G28470.1	AT4G28470(RPN1B)
	AT4G28480	1.48367	0.422528	AT4G28480.1	AT4G28480.1	AT4G28480protein	cytosol	Not assigned	not assigned	not assigned	DNAJ heat shock family protein
	AT4G28510	0.292174	0.0711363	AT4G28510.1	AT4G28510.1	AT4G28510(PHB1)	mitochondrion	Cellular respiration	OXPHOS	assembly	prohibitin 1
	AT4G28590	0.381449	-0.276305	AT4G28590.1	AT4G28590.1	AT4G28590BLink).	plastid	Not assigned	not assigned	not assigned	Thioredoxin superfamily protein
	AT4G28660	0.675945	-0.222647	AT4G28660.1;AT4G28660.2	AT4G28660.1;AT4G28660.2	AT4G28660protein	plastid	Photosynthesis	photophosphorylation	photosystem II	photosystem II reaction center PSB28 protein
	AT4G28706	1.8285	-0.458903	AT4G28706.1;AT4G28706.3	AT4G28706.1;AT4G28706.3	AT4G28706protein	plastid	Carbohydrate metabolism	minor CHO metabolism	others	pfkB-like carbohydrate kinase family protein
	AT4G28706	1.02643	-0.508343	AT4G28706.2;AT4G28706.4	AT4G28706.2;AT4G28706.4	AT4G28706protein	mitochondrion;plastid	Carbohydrate metabolism	minor CHO metabolism	others	pfkB-like carbohydrate kinase family protein
	AT4G28710	0.193838	0.0516744	AT4G28710.1	AT4G28710.1	AT4G28710domain	golgi	Cell	cytoskeleton	microfilament network	Myosin family protein with Dil domain
	AT4G28730	1.17577	-0.154024	AT4G28730.1	AT4G28730.1	AT4G28730protein	plastid	Protein metabolism	protein modification	protein S-glutathionylation and deglutathionylation	Glutaredoxin family protein
	AT4G28740	1.49504	-0.477928	AT4G28740.1	AT4G28740.1	AT4G28740BLink).	plastid	Not assigned	not assigned	not assigned	tetratricopeptide repeat (TPR)-containing protein
	AT4G28750	1.77516	-0.411972	AT4G28750.1	AT4G28750.1	AT4G28750protein	plastid	Photosynthesis	photophosphorylation	photosystem I	Photosystem I reaction centre subunit IV / PsaE protein
	AT4G28770	0.183922	-0.0737476	AT4G28770.1;AT4G28770.2	AT4G28770.1;AT4G28770.2	AT4G28770protein	plasma membrane;vacuole	Not assigned	not assigned	not assigned	Tetraspanin family protein
	AT4G28780	0.0779057	0.0196492	AT4G28780.1	AT4G28780.1	AT4G28780protein	extracellular	Cell	cell wall	cutin and suberin	GDSL-like Lipase/Acylhydrolase superfamily protein
	AT4G28860	0.762306	0.172833	AT4G28860.1	AT4G28860.1	AT4G288604	cytosol	Protein metabolism	protein modification	protein phosphorylation	casein kinase I-like 4
	AT4G28910	0.429104	-0.148551	AT4G28910.1;AT4G28910.2;AT4G28910.3	AT4G28910.1;AT4G28910.2;AT4G28910.3	AT4G28910JAZ	nucleus	RNA	RNA biosynthesis	transcriptional repression	novel interactor of JAZ
	AT4G28990	0.873796	0.370771	AT4G28990.1;AT4G28990.2	AT4G28990.1;AT4G28990.2	AT4G28990protein-related	nucleus	RNA	RNA RNA binding	RNA RNA binding misc.	RNA-binding protein-related
	AT4G29010	1.4439	0.0738286	AT4G29010.1	AT4G29010.1	AT4G29010(AIM1)	peroxisome	Lipid metabolism	lipid degradation	fatty acid degradation	Fatty acid beta-oxidation multifunctional protein AIM1
		0.0683719	-0.0797877	AT4G29040.1	AT4G29040.1	AT4G29040(RPT2A)
	AT4G29060	1.32971	-0.0678883	AT4G29060.1	AT4G29060.1	AT4G29060protein	plastid	Protein metabolism	protein synthesis	organelle protein translation machineries	elongation factor Ts family protein
	AT4G29120	0.405488	0.0564601	AT4G29120.1	AT4G29120.1	AT4G29120protein	mitochondrion	Amino acid metabolism	amino acid degradation	BCAA degradation	putative 3-hydroxyisobutyrate dehydrogenase (inactive)
	AT4G29130	0.0485492	0.00926591	AT4G29130.1	AT4G29130.1	AT4G29130(HXK1)	mitochondrion	Carbohydrate metabolism	carbohydrate degradation	sucrose degradation	hexokinase 1
	AT4G29160	0.929324	-0.153341	AT4G29160.1;AT4G29160.3	AT4G29160.1;AT4G29160.3	AT4G29160protein	nucleus	Vesicle trafficking	endomembrane trafficking	ESCRT (Endosomal Sorting Complex Required for Transport) complexes	SNF7 family protein
	AT4G29210	0.760646	-0.403442	AT4G29210.1;AT4G29210.2	AT4G29210.1;AT4G29210.2	AT4G292104	vacuole	Protein metabolism	protein degradation	peptidase families	glutamyl transpeptidase4
	AT4G29220	1.06084	-0.273353	AT4G29220.1	AT4G29220.1	AT4G292201	cytosol	Cellular respiration	glycolysis	cytosolic glycolysis	phosphofructokinase 1
	AT4G29260	0.240599	-0.0673923	AT4G29260.1	AT4G29260.1	AT4G29260	extracellular	Not assigned	not assigned	not assigned	HAD superfamily, subfamily IIIB acid phosphatase
	AT4G29350	0.191539	0.0865088	AT4G29350.1	AT4G29350.1	AT4G293502	cytosol	Cell	cytoskeleton	microfilament network	profilin 2
	AT4G29360	1.14286	0.333238	AT4G29360.2	AT4G29360.2	AT4G29360protein	extracellular	Not assigned	not assigned	glycosylase	O-Glycosyl hydrolases family 17 protein
	AT4G29400	0.601117	-0.181624	AT4G29400.1	AT4G29400.1	AT4G29400(DUF3531)	plastid	Not assigned	not assigned	not assigned	unkown protein (DUF3531)
	AT4G29410	0.115848	0.0430732	AT4G29410.1;AT4G29410.2	AT4G29410.1;AT4G29410.2	AT4G29410family	cytosol	Protein metabolism	protein synthesis	ribosomal protein	Ribosomal L28e protein family
	AT4G29440	0.0451013	0.0133231	AT4G29440.1;AT4G29440.2	AT4G29440.1;AT4G29440.2	AT4G29440protein	nucleus	Not assigned	not assigned	not assigned	Regulator of Vps4 activity in the MVB pathway protein
	AT4G29480	0.0928613	-0.017546	AT4G29480.1	AT4G29480.1	AT4G29480(ATPG)	mitochondrion	Cellular respiration	OXPHOS	complex V	Mitochondrial ATP synthase subunit G protein
	AT4G29490	1.19428	-0.364747	AT4G29490.1	AT4G29490.1	AT4G29490protein	peroxisome	Protein metabolism	protein modification	peptide maturation	Metallopeptidase M24 family protein
	AT4G29510	0.432518	-0.0615197	AT4G29510.1	AT4G29510.1	AT4G2951011	cytosol	DNA	histone	histone modifications	arginine methyltransferase 11
	AT4G29520	1.6119	0.57206	AT4G29520.1	AT4G29520.1	AT4G29520BLink).	endoplasmic reticulum	Not assigned	not assigned	not assigned	unknown protein
	AT4G29590	0.0953017	-0.0299401	AT4G29590.1	AT4G29590.1	AT4G29590protein	plastid	Not assigned	not assigned	not assigned	S-adenosyl-L-methionine-dependent methyltransferases superfamily protein
	AT4G29610	0.643663	0.242596	AT4G29610.1	AT4G29610.1	AT4G29610protein	cytosol	Nucleotide metabolism	nucleotide salvage	nucleotide salvage pyrimidines	Cytidine/deoxycytidylate deaminase family protein
	AT4G29670	1.07891	0.176622	AT4G29670.1	AT4G29670.1	AT4G296702	plastid	Redox	chloroplast redox homeostasis	ACHT atypical thioredoxin	atypical CYS HIS rich thioredoxin 2
	AT4G29680	0.0778066	0.0168163	AT4G29680.1	AT4G29680.1	AT4G29680protein	extracellular	Nucleotide metabolism	nucleotide phosphotransfer and pyrophosphatases	nucleotide phosphotransfer and pyrophosphatases misc.	Alkaline-phosphatase-like family protein
	AT4G29700	0.373304	-0.142682	AT4G29700.1	AT4G29700.1	AT4G29700protein	extracellular	Not assigned	not assigned	not assigned	Alkaline-phosphatase-like family protein
	AT4G29720	1.37926	0.238503	AT4G29720.1	AT4G29720.1	AT4G297205	plasma membrane	Not assigned	not assigned	oxidoreductase acting on CH-NH group of donor	polyamine oxidase 5
	AT4G29810	3.22476	0.240896	AT4G29810.1;AT4G29810.2	AT4G29810.1;AT4G29810.2	AT4G298102	golgi;mitochondrion	Cell	cell cycle	phragmoplast disassembly	MAP kinase kinase 2
	AT4G29830	0.616385	0.158556	AT4G29830.1	AT4G29830.1	AT4G29830protein	nucleus	RNA	RNA biosynthesis	RNA polymerase II-dependent transcription	Transducin/WD40 repeat-like superfamily protein
	AT4G29840	1.2664	-0.12434	AT4G29840.1	AT4G29840.1	AT4G29840protein	plastid	Amino acid metabolism	amino acid synthesis	Thr synthesis	Thr synthase
	AT4G29960	1.25055	0.655083	AT4G29960.1	AT4G29960.1	AT4G29960BLink).	plasma membrane	Protein metabolism	protein degradation	ER-associated protein degradation (ERAD) machinery	unknown protein
	AT4G30000	0.277478	-0.0691269	AT4G30000.1;AT4G30000.2	AT4G30000.1;AT4G30000.2	AT4G30000synthase	mitochondrion	Coenzyme metabolism	tetrahydrofolate	bifunctional dihydropterin diphosphokinase and dihydropteroate synthase	Dihydropterin pyrophosphokinase / Dihydropteroate synthase
	AT4G30010	0.0347649	0.0260366	AT4G30010.1	AT4G30010.1	AT4G30010(ATP17)	mitochondrion	Cellular respiration	OXPHOS	complex V	unknown protein
	AT4G30270	0.512221	0.29881	AT4G30270.1	AT4G30270.1	AT4G3027024	extracellular	Not assigned	not assigned	glycosyltransferase	xyloglucan endotransglucosylase/hydrolase 24
	AT4G30310	0.942316	0.127918	AT4G30310.2	AT4G30310.2	AT4G30310kinase	cytosol	Coenzyme metabolism	FMN/FAD	ribitol kinase	FGGY family of carbohydrate kinase
+	AT3G14600	2.29856	0.39752	AT3G14600.1	AT3G14600.1	AT3G14600protein	cytosol	Protein metabolism	protein synthesis	ribosomal protein	Ribosomal protein L18ae/LX family protein
	AT4G30440	0.800398	0.180118	AT4G30440.1	AT4G30440.1	AT4G304401	golgi	Carbohydrate metabolism	nucleotide sugar biosynthesis	UDP-D-galacturonic acid synthesis	UDP-D-glucuronate 4-epimerase 1
	AT4G30480	0.592084	0.108368	AT4G30480.2	AT4G30480.2	AT4G30480(TPR1)	nucleus	Not assigned	not assigned	not assigned	Tetratricopeptide repeat (TPR)-like superfamily protein
	AT4G30490	1.13976	-0.169113	AT4G30490.1	AT4G30490.1	AT4G30490protein	mitochondrion	Not assigned	not assigned	not assigned	AFG1-like ATPase family protein
	AT4G30530	0.719564	-0.185048	AT4G30530.1	AT4G30530.1	AT4G30530protein	peroxisome	Secondary metabolism	glucosinolates	Phe to glucosinolate	Gamma-glutamyl-peptidase
	AT4G30550	1.22507	0.16519	AT4G30550.1	AT4G30550.1	AT4G30550protein	peroxisome	Secondary metabolism	glucosinolates	Phe to glucosinolate	Gamma-glutamyl-peptidase
	AT4G30580	0.387695	0.106439	AT4G30580.1	AT4G30580.1	AT4G30580protein	plastid	Cell	misc. cell proteins	misc. cell proteins	Phospholipid/glycerol acyltransferase family protein
	AT4G30610	0.257271	0.0835847	AT4G30610.1	AT4G30610.1	AT4G30610protein	extracellular	Protein metabolism	protein degradation	peptidase families	alpha/beta-Hydrolases superfamily protein
+	AT2G36130	2.86716	0.398245	AT2G36130.1	AT2G36130.1	AT2G36130protein	nucleus	Protein metabolism	protein modification	protein folding and quality control	Cyclophilin-like peptidyl-prolyl cis-trans isomerase family protein
	AT4G30690	0.236257	-0.0237037	AT4G30690.1	AT4G30690.1	AT4G30690protein	plastid	Protein metabolism	protein synthesis	organelle protein translation machineries	Translation initiation factor 3 protein
	AT4G30720	1.88243	0.206637	AT4G30720.1	AT4G30720.1	AT4G30720protein	plastid	Not assigned	not assigned	not assigned	FAD/NAD(P)-binding oxidoreductase family protein
	AT4G30790	0.638823	-0.264502	AT4G30790.1	AT4G30790.1	AT4G30790BLink).	nucleus	Vesicle trafficking	autophagosome formation	ATG1-13 autophagosome assembly control complex	Autophagy-related protein 11
	AT4G30810	0.0571741	0.0108087	AT4G30810.1	AT4G30810.1	AT4G3081029	extracellular	Protein metabolism	protein degradation	peptidase families	serine carboxypeptidase-like 29
	AT4G30825	0.0217153	0.00719918	AT4G30825.1	AT4G30825.1	AT4G30825protein	plastid	Not assigned	not assigned	not assigned	Tetratricopeptide repeat (TPR)-like superfamily protein
	AT4G30840	1.09119	-0.315753	AT4G30840.1	AT4G30840.1	AT4G30840protein	nucleus	Protein metabolism	protein translocation	protein translocation nucleus	Transducin/WD40 repeat-like superfamily protein
	AT4G30890	2.28023	0.26834	AT4G30890.1;AT4G30890.2;AT4G30890.3	AT4G30890.1;AT4G30890.2;AT4G30890.3	AT4G3089024	nucleus	Protein metabolism	protein degradation	peptidase families	ubiquitin-specific protease 24
	AT4G30910	1.11069	-0.312253	AT4G30910.1	AT4G30910.1	AT4G30910protein	plastid	Protein metabolism	protein degradation	peptidase families	Cys-Gly peptidase (cytosolic pathway)
	AT4G30920	0.0835104	0.0160704	AT4G30920.1	AT4G30920.1	AT4G30920(LAP2)	plastid	Protein metabolism	protein degradation	peptidase families	Cytosol aminopeptidase family protein
	AT4G30930	1.12713	-0.300947	AT4G30930.1	AT4G30930.1	AT4G30930family	mitochondrion	Protein metabolism	protein synthesis	organelle protein translation machineries	Ribosomal protein L21
	AT4G30950	0.533304	0.169812	AT4G30950.1	AT4G30950.1	AT4G309506	plastid	Lipid metabolism	lipid synthesis	omega 6 desaturase	fatty acid desaturase 6
	AT4G30996	0.0884292	0.0652557	AT4G30996.1	AT4G30996.1	AT4G30996(DUF1068)	endoplasmic reticulum	Not assigned	not assigned	not assigned	unkown protein (DUF1068)
	AT4G31050	0.403428	0.128126	AT4G31050.1	AT4G31050.1	AT4G31050family	peroxisome	Coenzyme metabolism	lipoic acid	lipoyltransferase	Biotin/lipoate A/B protein ligase family
	AT4G31080	0.344746	0.0478384	AT4G31080.1	AT4G31080.1	AT4G31080(DUF2296)	endoplasmic reticulum	Not assigned	not assigned	not assigned	unkown protein (DUF2296)
	AT4G31115	1.42135	-0.296019	AT4G31115.1;AT4G31115.2	AT4G31115.1;AT4G31115.2	AT4G31115(DUF1997)	nucleus	Not assigned	not assigned	not assigned	unkown protein (DUF1997)
	AT4G31120	0.140427	-0.0562451	AT4G31120.1	AT4G31120.1	AT4G311201	cytosol	Stress	abiotic stress	drought stress	SHK1 binding protein 1
	AT4G31140	0.303464	0.0554224	AT4G31140.1	AT4G31140.1	AT4G31140protein	plasma membrane	Carbohydrate metabolism	carbohydrate handling	beta 1,3 glucan hydrolases	O-Glycosyl hydrolases family 17 protein
	AT4G31160	0.0120925	-0.00129719	AT4G31160.1	AT4G31160.1	AT4G311601	nucleus	Carbohydrate metabolism	carbohydrate handling	beta 1,3 glucan hydrolases	DDB1-CUL4 associated factor 1
	AT4G31180	2.23885	-0.189906	AT4G31180.1;AT4G31180.2	AT4G31180.1;AT4G31180.2	AT4G31180protein	cytosol	Protein metabolism	protein synthesis	aminoacyl-tRNA synthetase activities	Class II aminoacyl-tRNA and biotin synthetases superfamily protein
	AT4G31200	0.12311	0.0418266	AT4G31200.1;AT4G31200.2;AT4G31200.3	AT4G31200.1;AT4G31200.2;AT4G31200.3	AT4G31200protein	nucleus	Not assigned	not assigned	not assigned	SWAP (Suppressor-of-White-APricot)/surp RNA-binding domain-containing protein
	AT4G31290	0.246078	-0.135912	AT4G31290.1	AT4G31290.1	AT4G31290protein	endoplasmic reticulum	Redox	glutathione metabolism	glutathione degradation	Gamma-glutamyl-cyclotransferase (cytosolic pathway)
	AT4G31300	0.824738	-0.0999302	AT4G31300.1;AT4G31300.3	AT4G31300.1;AT4G31300.3	AT4G31300(PBA1)	cytosol	Protein metabolism	protein degradation	26S proteasome	N-terminal nucleophile aminohydrolases (Ntn hydrolases) superfamily protein
	AT4G31340	1.49044	0.206005	AT4G31340.1	AT4G31340.1	AT4G31340chain-related	endoplasmic reticulum	Cell	cell organisation	cell organisation misc.	myosin heavy chain-related
	AT4G31360	0.288978	0.0634381	AT4G31360.1	AT4G31360.1	AT4G31360binding	nucleus	Not assigned	not assigned	not assigned	selenium binding
	AT4G31390	0.751593	-0.270954	AT4G31390.1	AT4G31390.1	AT4G31390protein	plastid	Protein metabolism	protein modification	protein phosphorylation	Protein kinase superfamily protein
+	AT3G13410	3.3956	0.401225	AT3G13410.1	AT3G13410.1	AT3G13410BLink).	endoplasmic reticulum	Not assigned	not assigned	not assigned	unknown protein
	AT4G31430	0.349412	0.073577	AT4G31430.1;AT4G31430.2;AT4G31430.3	AT4G31430.1;AT4G31430.2;AT4G31430.3	AT4G31430BLink).	nucleus	Cell	cytoskeleton	cytoskeleton-nucleoskeleton linking	unknown protein
	AT4G31460	0.876755	0.113709	AT4G31460.1	AT4G31460.1	AT4G31460family	mitochondrion	Protein metabolism	protein synthesis	organelle protein translation machineries	Ribosomal L28 family
	AT4G31500	1.34275	0.190133	AT4G31500.1	AT4G31500.1	AT4G315001	endoplasmic reticulum	Secondary metabolism	glucosinolates	Trp to glucosinolate	Monooxygenase
	AT4G31530	0.00935067	-0.00187254	AT4G31530.1	AT4G31530.1	AT4G31530protein	plastid	Not assigned	not assigned	not assigned	NAD(P)-binding Rossmann-fold superfamily protein
	AT4G31540	1.48954	0.350186	AT4G31540.1	AT4G31540.1	AT4G31540G1	plasma membrane	Vesicle trafficking	target membrane tethering	Exocyst complex	exocyst subunit exo70 family protein G1
	AT4G31560	0.214228	0.113207	AT4G31560.1	AT4G31560.1	AT4G31560153	plastid	Photosynthesis	photophosphorylation	cytochrome b6/f complex	high chlorophyll fluorescence 153
	AT4G31700	0.654611	-0.537047	AT4G31700.1	AT4G31700.1	AT4G31700S6	cytosol	Protein metabolism	protein synthesis	ribosomal protein	ribosomal protein S6
	AT4G31790	0.248554	0.0427661	AT4G31790.1;AT4G31790.2	AT4G31790.1;AT4G31790.2	AT4G31790Methylases	cytosol;mitochondrion	Protein metabolism	protein synthesis	translation elongation	Tetrapyrrole (Corrin/Porphyrin) Methylases
	AT4G31810	2.28418	0.3097	AT4G31810.1	AT4G31810.1	AT4G31810protein	mitochondrion	Amino acid metabolism	amino acid degradation	BCAA degradation	3-hydroxyisobutyryl-CoA hydrolase
	AT4G31840	0.0726752	0.0553457	AT4G31840.1	AT4G31840.1	AT4G3184015	extracellular	Not assigned	not assigned	plastocyanin-like	early nodulin-like protein 15
	AT4G31850	0.427558	-0.0907632	AT4G31850.1	AT4G31850.1	AT4G318503	plastid	Not assigned	not assigned	not assigned	proton gradient regulation 3
	AT4G31930	1.11297	0.281733	AT4G31930.1	AT4G31930.1	AT4G31930protein	mitochondrion	Not assigned	not assigned	not assigned	Mitochondrial glycoprotein family protein
	AT4G31990	0.700521	-0.11559	AT4G31990.1;AT4G31990.2;AT4G31990.4;AT4G31990.3	AT4G31990.1;AT4G31990.2;AT4G31990.3;AT4G31990.4	AT4G319905	plastid	Amino acid metabolism	amino acid synthesis & degradation	Asp synthesis & degradation	Aspartate aminotransferase 5
	AT4G32050	0.556904	0.108264	AT4G32050.1	AT4G32050.1	AT4G32050protein	golgi	Not assigned	not assigned	not assigned	neurochondrin family protein
	AT4G32130	0.0672621	0.0391125	AT4G32130.1	AT4G32130.1	AT4G32130(DUF2012)	endoplasmic reticulum	Not assigned	not assigned	not assigned	unkown protein (DUF2012)
	AT4G32150	0.501618	-0.162482	AT4G32150.1	AT4G32150.1	AT4G32150711	vacuole	Vesicle trafficking	SNARE target membrane recognition and fusion complexes	R-type SNARE longin components	vesicle-associated membrane protein 711
	AT4G32160	1.36722	-0.273621	AT4G32160.1	AT4G32160.1	AT4G32160protein	nucleus	Vesicle trafficking	regulation of membrane tethering and fusion	RAB-GTPase guanine nucleotide exchange factor (RAB-GEF) activities	Phox (PX) domain-containing protein
	AT4G32180	0.34073	-0.0330563	AT4G32180.1	AT4G32180.1	AT4G321802	cytosol	Coenzyme metabolism	coenzyme A	pantothenate kinase	pantothenate kinase 2
	AT4G32250	0.139834	0.0549444	AT4G32250.1;AT4G32250.2;AT4G32250.3	AT4G32250.1;AT4G32250.2;AT4G32250.3	AT4G32250(KOC1)	cytosol;plastid	Protein metabolism	protein modification	protein phosphorylation	Protein kinase superfamily protein
	AT4G32260	0.271107	-0.0532691	AT4G32260.1	AT4G32260.1	AT4G32260(ATPG)	plastid	Photosynthesis	photophosphorylation	ATP synthase complex	ATPase, F0 complex, subunit B/B, bacterial/chloroplast
	AT4G32285	0.032699	-0.00850215	AT4G32285.1;AT4G32285.2	AT4G32285.1;AT4G32285.2	AT4G32285protein	cytosol;nucleus	Vesicle trafficking	clathrin coated vesicle (CCV) machinery	TPLATE AP-2 co-adaptor complex	ENTH/ANTH/VHS superfamily protein
	AT4G32300	0.255419	0.0605817	AT4G32300.1	AT4G32300.1	AT4G323005	plasma membrane	Protein metabolism	protein modification	protein phosphorylation	S-domain-2 5
	AT4G32320	0.393522	-0.093441	AT4G32320.1	AT4G32320.1	AT4G323206	cytosol	Redox	hydrogen peroxide removal	ascorbate-glutathione cycle	ascorbate peroxidase 6
		0.415516	-0.0927817	AT4G32400.1	AT4G32400.1	AT4G32400protein
		1.3909	0.157825	AT4G32410.1	AT4G32410.1	AT4G324101
	AT4G32470	0.123631	-0.04159	AT4G32470.1	AT4G32470.1	AT4G32470(QCR7-1)	mitochondrion	Cellular respiration	OXPHOS	complex III	Cytochrome bd ubiquinol oxidase, 14kDa subunit
	AT4G32520	1.2539	-0.187701	AT4G32520.1;AT4G32520.2	AT4G32520.1;AT4G32520.2	AT4G32520(SHMT3)	mitochondrion;plastid	Photosynthesis	photorespiration	photorespiration Gly/Ser/Thr	Serine hydroxymethyltransferase 3
	AT4G32551	1.48857	0.236312	AT4G32551.2;AT4G32551.1	AT4G32551.1;AT4G32551.2	AT4G32551domain	nucleus	RNA	RNA biosynthesis	transcriptional repression	LisH dimerisation motif;WD40/YVTN repeat-like-containing domain
	AT4G32590	0.983456	-0.829712	AT4G32590.1;AT4G32590.3	AT4G32590.1;AT4G32590.3	AT4G32590protein	plastid	Not assigned	not assigned	not assigned	2Fe-2S ferredoxin-like superfamily protein
	AT4G32605	0.325235	0.110506	AT4G32605.1	AT4G32605.1	AT4G32605protein	mitochondrion	Not assigned	not assigned	not assigned	Mitochondrial glycoprotein family protein
	AT4G32610	0.0374091	0.0155618	AT4G32610.1	AT4G32610.1	AT4G32610binding	nucleus	Not assigned	not assigned	not assigned	copper ion binding
	AT4G32640	0.895261	0.106692	AT4G32640.1;AT4G32640.2	AT4G32640.1;AT4G32640.2	AT4G32640protein	endoplasmic reticulum;plastid	Vesicle trafficking	coat protein II (COPII) coatomer machinery	coat protein complex	Sec23/Sec24 protein transport family protein
	AT4G32720	0.0977585	0.039957	AT4G32720.1;AT4G32720.2	AT4G32720.1;AT4G32720.2	AT4G327201	nucleus	Not assigned	not assigned	not assigned	La protein 1
+	AT1G62180	3.40237	0.403736	AT1G62180.1	AT1G62180.1	AT1G621802	plastid	Nutrient uptake	sulfur assimilation	sulfate uptake	APS reductase 2
	AT4G32770	1.21022	-0.101287	AT4G32770.1	AT4G32770.1	AT4G32770(SXD1)	plastid	Redox	tocopherol biosynthesis	tocopherol cyclase (VTE1/TC)	tocopherol cyclase, chloroplast / vitamin E deficient 1 (VTE1) / sucrose export defective 1 (SXD1)
	AT4G32840	2.07047	0.262424	AT4G32840.1	AT4G32840.1	AT4G328406	cytosol	Cellular respiration	glycolysis	cytosolic glycolysis	phosphofructokinase 6
	AT4G32910	1.11741	0.233617	AT4G32910.1	AT4G32910.1	AT4G32910BLink).	nucleus	Protein metabolism	protein translocation	protein translocation nucleus	unknown protein
+	AT5G49720	3.40188	0.407252	AT5G49720.1	AT5G49720.1	AT5G497209A1	plasma membrane	Cell	cell wall	cell organisation misc.	Endoglucanase 25
	AT4G33010	0.326657	-0.196189	AT4G33010.1	AT4G33010.1	AT4G33010(GDC-P1)	mitochondrion	Photosynthesis	photorespiration	photorespiration Gly/Ser/Thr	Glycine cleavage system P protein 1
	AT4G33030	0.361268	0.0814357	AT4G33030.1	AT4G33030.1	AT4G330301	plastid	Lipid metabolism	lipid synthesis	UDP-sulfoquinovose synthase	UDP-sulfoquinovose synthase
	AT4G33060	1.22889	0.19172	AT4G33060.1	AT4G33060.1	AT4G33060protein	nucleus	Protein metabolism	protein modification	protein folding and quality control	Cyclophilin-like peptidyl-prolyl cis-trans isomerase family protein
	AT4G33080	1.04024	-0.441148	AT4G33080.1;AT4G33080.2	AT4G33080.1;AT4G33080.2	AT4G33080protein	cytosol;plasma membrane	Protein metabolism	protein modification	protein phosphorylation	AGC (cAMP-dependent, cGMP-dependent and protein kinase C) kinase family protein
	AT4G33090	1.24023	-0.101581	AT4G33090.1	AT4G33090.1	AT4G33090M1	golgi	Protein metabolism	protein degradation	peptidase families	aminopeptidase M1
	AT4G33110	0.475015	0.100154	AT4G33110.1;AT4G33110.2	AT4G33110.1;AT4G33110.2	AT4G33110protein	cytosol	Not assigned	not assigned	not assigned	S-adenosyl-L-methionine-dependent methyltransferases superfamily protein
	AT4G33220	0.353596	-0.199426	AT4G33220.1	AT4G33220.1	AT4G3322044	extracellular	Cell	cell wall	pectin	pectin methylesterase 44
	AT4G33250	1.06608	0.177235	AT4G33250.1	AT4G33250.1	AT4G332503K	cytosol	Protein metabolism	protein synthesis	translation initiation	eukaryotic translation initiation factor 3K
	AT4G33350	1.1539	-0.085412	AT4G33350.1	AT4G33350.1	AT4G33350(Tic22-IV)	plastid	Protein metabolism	protein translocation	protein translocation chloroplast	Tic22-like family protein
	AT4G33360	1.35153	0.150164	AT4G33360.1	AT4G33360.1	AT4G33360protein	endoplasmic reticulum	Secondary metabolism	flavonoids	dihydroflavonols	NAD(P)-binding Rossmann-fold superfamily protein
	AT4G33380	1.82091	0.325718	AT4G33380.1	AT4G33380.1	AT4G33380BLink).	plasma membrane	Not assigned	not assigned	not assigned	unknown protein
	AT4G33400	0.734356	0.167376	AT4G33400.1	AT4G33400.1	AT4G33400protein	endoplasmic reticulum	Cell	misc. cell proteins	misc. cell proteins	Vacuolar import/degradation, Vid27-related protein
	AT4G33410	0.075712	-0.0806158	AT4G33410.1	AT4G33410.1	AT4G334101	golgi	Protein metabolism	protein modification	peptide maturation	SIGNAL PEPTIDE PEPTIDASE-LIKE 1
+	ATMG01360	2.31856	0.408789	ATMG01360.1	ATMG01360.1	ATMG01360(COX1)	mitochondrion	Cellular respiration	OXPHOS	complex IV	cytochrome oxidase
	AT4G33460	1.87315	0.246705	AT4G33460.1	AT4G33460.1	AT4G33460protein	plastid	Transport	ABC transporters	ABC transporters	ABC transporter family protein
	AT4G33470	1.92232	0.213911	AT4G33470.1	AT4G33470.1	AT4G3347014	plastid	DNA	histone	histone modifications	histone deacetylase 14
+	AT3G17820	2.3033	0.410545	AT3G17820.1	AT3G17820.1	AT3G17820GLN1.3)	cytosol	Amino acid metabolism	amino acid synthesis	Gln synthesis	Glutamine synthase
	AT4G33500	0.649285	-0.0815814	AT4G33500.1	AT4G33500.1	AT4G33500protein	plastid	Not assigned	not assigned	not assigned	Protein phosphatase 2C family protein
	AT4G33510	2.03658	-0.22608	AT4G33510.1	AT4G33510.1	AT4G33510(DHS2)	plastid	Amino acid metabolism	amino acid synthesis	Trp/Phe/Tyr synthesis	Phospho-2-dehydro-3-deoxyheptonate aldolase 2
	AT4G33520	0.0119163	-0.00313625	AT4G33520.3;AT4G33520.2	AT4G33520.2;AT4G33520.3	AT4G33520(HMAC6)	plastid	Transport	primary active transport	P-type ATPase superfamily	P-type ATP-ase 1
	AT4G33625	0.211141	0.103063	AT4G33625.1;AT4G33625.2	AT4G33625.1;AT4G33625.2	AT4G33625BLink).	plasma membrane;vacuole	Not assigned	not assigned	not assigned	unknown protein
	AT4G33650	1.27346	0.118063	AT4G33650.1;AT4G33650.2	AT4G33650.1;AT4G33650.2	AT4G33650(DRP3A)	mitochondrion	Cell	cell cycle	organelle fission	dynamin-related protein 3A
	AT4G33670	0.527669	-0.315497	AT4G33670.1	AT4G33670.1	AT4G33670protein	peroxisome	Redox	ascorbate biosynthesis	L-galactose dehydrogenase	NAD(P)-linked oxidoreductase superfamily protein
	AT4G33680	0.02536	-0.0100823	AT4G33680.1	AT4G33680.1	AT4G33680protein	plastid	Amino acid metabolism	amino acid synthesis	Lys synthesis	L,L-Diaminopimelate aminotransferase
	AT4G33760	0.331906	0.188021	AT4G33760.1	AT4G33760.1	AT4G33760protein	plastid	Protein metabolism	protein synthesis	aminoacyl-tRNA synthetase activities	tRNA synthetase class II (D, K and N) family protein
	AT4G33945	0.963237	-0.192629	AT4G33945.1	AT4G33945.1	AT4G33945protein	cytosol	Not assigned	not assigned	not assigned	ARM repeat superfamily protein
+	AT1G14830	2.87734	0.410618	AT1G14830.1	AT1G14830.1	AT1G14830DRP1C)	cytosol	Vesicle trafficking	clathrin coated vesicle (CCV) machinery	CCV plasma membrane detachment	DYNAMIN-like 1C
	AT4G34030	1.7627	-0.233734	AT4G34030.1	AT4G34030.1	AT4G34030(MCCB)	mitochondrion	Amino acid metabolism	amino acid degradation	BCAA degradation	Methylcrotonoyl-CoA carboxylase beta chain
	AT4G34110	0.713269	0.107686	AT4G34110.1	AT4G34110.1	AT4G341102	nucleus	Protein metabolism	protein synthesis	translation initiation	poly(A) binding protein 2
	AT4G34120	1.31257	0.146622	AT4G34120.1	AT4G34120.1	AT4G34120protein	plastid	Hormone metabolism	ethylene	ethylene associated protein	Cystathionine beta-synthase (CBS) family protein
	AT4G34138	0.859324	-0.298901	AT4G34138.1	AT4G34138.1	AT4G3413873B1	plasma membrane	Secondary metabolism	flavonoids	flavonoid glycosylation	UDP-glucosyl transferase 73B1
	AT4G34150	0.462316	-0.0771061	AT4G34150.1	AT4G34150.1	AT4G34150protein	plasma membrane	Signalling	calcium signalling	calcium signalling misc.	Calcium-dependent lipid-binding (CaLB domain) family protein
	AT4G34180	0.533145	0.0879757	AT4G34180.1	AT4G34180.1	AT4G341801	extracellular	Not assigned	not assigned	not assigned	Cyclase family protein
	AT4G34200	1.67503	-0.151623	AT4G34200.1	AT4G34200.1	AT4G34200(PGDH1)	plastid	Amino acid metabolism	amino acid synthesis	Ser synthesis	3-Phosphoglycerate DH
	AT4G34215	0.179041	0.0934057	AT4G34215.1;AT4G34215.2	AT4G34215.1;AT4G34215.2	AT4G34215	cytosol	Not assigned	not assigned	not assigned	unkown protein (DUF303)
	AT4G34230	1.40265	-0.769339	AT4G34230.1;AT4G34230.2	AT4G34230.1;AT4G34230.2	AT4G342305	cytosol;plasma membrane	Cell	cell wall	lignin	cinnamyl alcohol dehydrogenase 5
	AT4G34260	1.39272	0.168684	AT4G34260.1	AT4G34260.1	AT4G3426012-alpha-L-fucosidases	extracellular	Cell	cell wall	hemicellulose	1,2-alpha-L-fucosidases
	AT4G34270	0.557087	0.0629922	AT4G34270.1	AT4G34270.1	AT4G34270protein	cytosol	Not assigned	not assigned	not assigned	TIP41-like family protein
	AT4G34290	0.00783487	-0.00393163	AT4G34290.1	AT4G34290.1	AT4G34290protein	plastid	Not assigned	not assigned	not assigned	SWIB/MDM2 domain superfamily protein
	AT4G34350	0.322604	-0.0380689	AT4G34350.1	AT4G34350.1	AT4G34350reductase	plastid	Secondary metabolism	terpenoids	methylerythritol phosphate pathway	4-hydroxy-3-methylbut-2-enyl diphosphate reductase
	AT4G34412	0.0966571	-0.0248775	AT4G34412.1	AT4G34412.1	AT4G34412BLink).	nucleus	RNA	RNA processing	RNA modification	unknown protein
	AT4G34430	0.020875	-0.00853294	AT4G34430.1;AT4G34430.2;AT4G34430.3;AT4G34430.4	AT4G34430.1;AT4G34430.2;AT4G34430.3;AT4G34430.4	AT4G34430protein	nucleus	DNA	DNA synthesis/chromatin structure	additional core components	DNA-binding family protein
	AT4G34450	1.23412	-0.0982643	AT4G34450.1	AT4G34450.1	AT4G34450COP)	golgi	Vesicle trafficking	coat protein I (COPI) coatomer machinery	coat protein complex	coatomer gamma-2 subunit, putative / gamma-2 coat protein, putative / gamma-2 COP, putative
	AT4G34460	0.0371482	-0.0112406	AT4G34460.1;AT4G34460.3	AT4G34460.1;AT4G34460.3	AT4G344601	cytosol	Stress	biotic stress	pathogen-associated molecular pattern (PAMP)	GTP binding protein beta 1
	AT4G34540	0.210941	0.116372	AT4G34540.1	AT4G34540.1	AT4G34540protein	cytosol	Secondary metabolism	flavonoids	isoflavones	NmrA-like negative transcriptional regulator family protein
	AT4G34620	0.332431	0.0629956	AT4G34620.1	AT4G34620.1	AT4G3462016	plastid	Protein metabolism	protein synthesis	organelle protein translation machineries	small subunit ribosomal protein 16
	AT4G34640	0.147692	0.0376728	AT4G34640.1	AT4G34640.1	AT4G346401	endoplasmic reticulum	Secondary metabolism	terpenoids	terpenoid synthesis	squalene synthase 1
	AT4G34650	0.745511	-0.213981	AT4G34650.1	AT4G34650.1	AT4G346502	endoplasmic reticulum	Secondary metabolism	terpenoids	terpenoid synthesis	squalene synthase 2
	AT4G34660	0.951236	-0.092088	AT4G34660.1;AT4G34660.2	AT4G34660.1;AT4G34660.2	AT4G34660protein	cytosol	Vesicle trafficking	endomembrane trafficking	ESCRT (Endosomal Sorting Complex Required for Transport) complexes	SH3 domain-containing protein
	AT4G34670	0.350181	0.0841841	AT4G34670.1	AT4G34670.1	AT4G34670S3Ae	cytosol	Protein metabolism	protein synthesis	ribosomal protein	Ribosomal protein S3Ae
	AT4G34700	1.99889	0.358108	AT4G34700.1	AT4G34700.1	AT4G34700(B22)	mitochondrion	Cellular respiration	OXPHOS	complex I	LYR family of Fe/S cluster biogenesis protein
	AT4G34740	0.823501	-0.214035	AT4G34740.1	AT4G34740.1	AT4G347402	plastid	Nucleotide metabolism	nucleotide synthesis	purines synthesis	GLN phosphoribosyl pyrophosphate amidotransferase 2
	AT4G34830	0.160686	-0.0374949	AT4G34830.1	AT4G34830.1	AT4G34830protein	plastid	RNA	RNA processing	PPR protein	Pentatricopeptide repeat (PPR) superfamily protein
	AT4G34870	1.30354	-0.304831	AT4G34870.1	AT4G34870.1	AT4G34870(ROC5)	cytosol	Protein metabolism	protein modification	protein folding and quality control	rotamase cyclophilin 5
	AT4G34890	0.364629	-0.102005	AT4G34890.1	AT4G34890.1	AT4G348901	cytosol	Nucleotide metabolism	nucleotide degradation	purines degradation	xanthine dehydrogenase 1
+	AT1G56330	3.01093	0.417377	AT1G56330.1	AT1G56330.1	AT1G563301B	endoplasmatic reticulum	Vesicle trafficking	endomembrane trafficking	vesicle-mediated endoplasmic reticulum (ER) to Golgi transport	Small COPII coat GTPase SAR1B
	AT4G34920	0.379151	-0.103189	AT4G34920.1	AT4G34920.1	AT4G34920protein	cytosol	Not assigned	not assigned	not assigned	PLC-like phosphodiesterases superfamily protein
	AT4G34950	1.62118	0.453993	AT4G34950.1	AT4G34950.1	AT4G34950protein	plasma membrane	Cell	misc. cell proteins	misc. cell proteins	Major facilitator superfamily protein
	AT4G34980	1.99589	0.130196	AT4G34980.1	AT4G34980.1	AT4G349802	extracellular	Protein metabolism	protein degradation	peptidase families	subtilisin-like serine protease 2
	AT4G35000	1.54342	0.236019	AT4G35000.1	AT4G35000.1	AT4G35000(APX3)	peroxisome	Redox	hydrogen peroxide removal	ascorbate-glutathione cycle	ascorbate peroxidase 3
	AT4G35020	1.01235	-0.35242	AT4G35020.1;AT4G35020.2;AT4G35020.3	AT4G35020.1;AT4G35020.2;AT4G35020.3	AT4G350203	cytosol;plasma membrane	Signalling	Rop GTPase regulatory system	Rop small GTPase	RAC-like 3
	AT4G35050	0.125502	-0.0477825	AT4G35050.1	AT4G35050.1	AT4G35050protein	nucleus	DNA	histone	histone chaperone activities	Transducin family protein / WD-40 repeat family protein
	AT4G35060	0.0528995	0.0427815	AT4G35060.1	AT4G35060.1	AT4G35060	plasma membrane	Not assigned	not assigned	not assigned	Heavy metal transport/detoxification superfamily protein
	AT4G35100	1.4341	0.23249	AT4G35100.1;AT4G35100.2	AT4G35100.1;AT4G35100.2	AT4G35100(PIP3)	plasma membrane	Transport	channels	MIP family	plasma membrane intrinsic protein 3
	AT4G35220	1.26998	-0.148984	AT4G35220.1	AT4G35220.1	AT4G35220protein	extracellular	DNA	misc. Dna associated proteins	misc. Dna assosciated proteins	Cyclase family protein
	AT4G35230	0.0971786	-0.0165848	AT4G35230.1	AT4G35230.1	AT4G352301	plasma membrane	Stress	biotic stress	pathogen-associated molecular pattern (PAMP)	BR-signaling kinase 1
	AT4G35250	0.690083	0.0995616	AT4G35250.1	AT4G35250.1	AT4G35250protein	plastid	Photosynthesis	photophosphorylation	photosystem II	NAD(P)-binding Rossmann-fold superfamily protein
	AT4G35260	0.338454	0.0782651	AT4G35260.1	AT4G35260.1	AT4G35260(IDH1)	mitochondrion	Cellular respiration	TCA cycle	TCA cycle mito. IDH	isocitrate dehydrogenase 1
	AT4G35320	1.39365	0.234497	AT4G35320.1	AT4G35320.1	AT4G35320BLink).	plasma membrane	Not assigned	not assigned	not assigned	unknown protein
	AT4G35410	0.206768	-0.091048	AT4G35410.2	AT4G35410.2	AT4G35410protein	mitochondrion	Vesicle trafficking	clathrin coated vesicle (CCV) machinery	AP-1 trans-Golgi network cargo adaptor complex	Clathrin adaptor complex small chain family protein
	AT4G35440	0.0748257	-0.0555127	AT4G35440.1;AT4G35440.2	AT4G35440.1;AT4G35440.2	AT4G35440E	plastid	Transport	carrier-mediated transport	CLC anion channel / anion:proton antiporter	chloride channel E
	AT4G35450	0.0928565	-0.00816512	AT4G35450.1;AT4G35450.2;AT4G35450.3;AT4G35450.5	AT4G35450.1;AT4G35450.2;AT4G35450.3;AT4G35450.5	AT4G354502	nucleus;plastid;vacuole	Protein metabolism	protein translocation	protein translocation chloroplast	ankyrin repeat-containing protein 2
	AT4G35460	0.190663	-0.0692576	AT4G35460.1	AT4G35460.1	AT4G35460B	mitochondrion	Redox	chloroplast redox homeostasis	NADPH-dependent thioredoxin reductase	NADPH-dependent thioredoxin reductase B
	AT4G35470	0.707848	-0.960656	AT4G35470.1	AT4G35470.1	AT4G354704	plasma membrane	Signalling	receptor kinases	receptor kinases misc.	plant intracellular ras group-related LRR 4
	AT4G35560	0.400593	-0.189561	AT4G35560.2	AT4G35560.2	AT4G35560protein	nucleus	Not assigned	not assigned	not assigned	Transducin/WD40 repeat-like superfamily protein
	AT4G35580	0.309559	0.120179	AT4G35580.1	AT4G35580.1	AT4G355809	nucleus	RNA	RNA biosynthesis	transcriptional activation	NAC transcription factor-like 9
	AT4G35600	0.176047	0.0816359	AT4G35600.1;AT4G35600.2	AT4G35600.1;AT4G35600.2	AT4G35600protein	plasma membrane;plastid	Protein metabolism	protein modification	protein phosphorylation	Protein kinase superfamily protein
	AT4G35630	1.22971	0.100915	AT4G35630.1	AT4G35630.1	AT4G35630(PSAT1)	plastid	Amino acid metabolism	amino acid synthesis	Ser synthesis	Phosphoserine aminotransferase
	AT4G35790	0.439708	0.0347336	AT4G35790.1;AT4G35790.2	AT4G35790.1;AT4G35790.2	AT4G35790delta	plasma membrane	Lipid metabolism	lipid degradation	phospholipase activities	phospholipase D delta
		0.0208621	-0.00475734	AT4G35830.1	AT4G35830.1	AT4G358301
	AT4G35850	0.984713	-0.230415	AT4G35850.1	AT4G35850.1	AT4G35850protein	mitochondrion	RNA	RNA processing	PPR protein	Pentatricopeptide repeat (PPR) superfamily protein
	AT4G35860	0.687802	-0.228712	AT4G35860.1	AT4G35860.1	AT4G35860(TGB2)	golgi	Vesicle trafficking	regulation of membrane tethering and fusion	RAB-GTPase activities	GTP-binding 2
	AT4G35890	0.905276	0.288064	AT4G35890.1	AT4G35890.1	AT4G35890protein	plastid	Not assigned	not assigned	not assigned	winged-helix DNA-binding transcription factor family protein
	AT4G36030	0.114001	0.037532	AT4G36030.1	AT4G36030.1	AT4G360303	nucleus	Not assigned	not assigned	not assigned	armadillo repeat only 3
	AT4G36080	0.137401	0.0445055	AT4G36080.1;AT4G36080.2;AT4G36080.3	AT4G36080.1;AT4G36080.2;AT4G36080.3	AT4G36080kinases	cytosol;nucleus	Protein metabolism	protein modification	protein phosphorylation	phosphotransferases, alcohol group as acceptor;binding;inositol or phosphatidylinositol kinases
	AT4G36130	0.480402	0.194136	AT4G36130.1	AT4G36130.1	AT4G36130family	cytosol	Protein metabolism	protein synthesis	ribosomal protein	Ribosomal protein L2 family
	AT4G36190	0.577809	0.698466	AT4G36190.1	AT4G36190.1	AT4G36190protein	vacuole	Protein metabolism	protein degradation	peptidase families	Serine carboxypeptidase S28 family protein
	AT4G36195	1.29439	0.257128	AT4G36195.1;AT4G36195.3;AT4G36195.2	AT4G36195.1;AT4G36195.2;AT4G36195.3	AT4G36195protein	extracellular;vacuole	Protein metabolism	protein degradation	peptidase families	Serine carboxypeptidase S28 family protein
	AT4G36210	0.111875	-0.0301545	AT4G36210.3	AT4G36210.3	AT4G36210(DUF726)	cytosol	Not assigned	not assigned	not assigned	unkown protein (DUF726)
	AT4G36220	1.57878	0.229063	AT4G36220.1	AT4G36220.1	AT4G362201	endoplasmic reticulum	Cell	cell wall	lignin	ferulic acid 5-hydroxylase 1
	AT4G36250	0.519697	0.09766	AT4G36250.1	AT4G36250.1	AT4G362503F1	cytosol	Carbohydrate metabolism	carbohydrate degradation	carbohydrate degradation fermentation	aldehyde dehydrogenase 3F1
	AT4G36360	0.228521	-0.0663708	AT4G36360.1;AT4G36360.2	AT4G36360.1;AT4G36360.2	AT4G363603	extracellular	Cell	cell wall	pectin	beta-galactosidase 3
	AT4G36390	0.28293	0.114132	AT4G36390.1	AT4G36390.1	AT4G36390Methylthiotransferase	plastid	Not assigned	not assigned	metal handling	Methylthiotransferase
	AT4G36400	0.337758	0.104466	AT4G36400.1;AT4G36400.2	AT4G36400.1;AT4G36400.2	AT4G36400protein	mitochondrion	Amino acid metabolism	amino acid degradation	Lys degradation	D-2-hydroxyglutarate dehydrogenase
	AT4G36420	1.10201	-0.296879	AT4G36420.1	AT4G36420.1	AT4G36420protein	mitochondrion	Protein metabolism	protein synthesis	organelle protein translation machineries	Ribosomal protein L12 family protein
+	AT3G58580	2.73917	0.420757	AT3G58580.1	AT3G58580.1	AT3G58580protein	golgi	RNA	RNA processing	RNA decay	DNAse I-like superfamily protein
	AT4G36480	0.643969	0.424311	AT4G36480.1;AT4G36480.2	AT4G36480.1;AT4G36480.2	AT4G36480base1	endoplasmic reticulum;extracellular	Lipid metabolism	misc. lipid pathaways	sphingolipids	long-chain base1
	AT4G36500	1.72959	0.404591	AT4G36500.1	AT4G36500.1	AT4G36500BLink).	plasma membrane	Not assigned	not assigned	not assigned	unknown protein
+	AT2G42230	2.18364	0.422352	AT2G42230.1;AT2G42230.2	AT2G42230.1;AT2G42230.2	AT2G42230protein	cytosol	Not assigned	not assigned	not assigned	C-CAP/cofactor C-like domain-containing protein
	AT4G36680	1.88968	0.420601	AT4G36680.1	AT4G36680.1	AT4G36680protein	mitochondrion	Not assigned	not assigned	not assigned	Tetratricopeptide repeat (TPR)-like superfamily protein
	AT4G36690	0.144154	0.040466	AT4G36690.1;AT4G36690.4	AT4G36690.1;AT4G36690.4	AT4G36690factor	nucleus	RNA	RNA processing	RNA splicing	U2 snRNP auxilliary factor, large subunit, splicing factor
	AT4G36730	0.831977	0.108984	AT4G36730.1;AT4G36730.2	AT4G36730.1;AT4G36730.2	AT4G367301	nucleus	RNA	RNA biosynthesis	transcriptional activation	G-box binding factor 1
	AT4G36750	0.127119	-0.0257341	AT4G36750.1	AT4G36750.1	AT4G36750protein	plasma membrane	Lipid metabolism	misc. lipid pathaways	steroids and squalene	Quinone reductase family protein
	AT4G36800	1.95974	0.309144	AT4G36800.1;AT4G36800.2	AT4G36800.1;AT4G36800.2	AT4G368001	cytosol	Protein metabolism	protein degradation	peptide tagging	RUB1 conjugating enzyme 1
	AT4G36810	0.30942	0.0919149	AT4G36810.1	AT4G36810.1	AT4G368101	plastid	Secondary metabolism	terpenoids	methylerythritol phosphate pathway	geranylgeranyl pyrophosphate synthase 1
	AT4G36890	0.761825	0.203053	AT4G36890.1	AT4G36890.1	AT4G36890protein	golgi	Cell	cell wall	hemicellulose	Nucleotide-diphospho-sugar transferases superfamily protein
	AT4G36910	0.0573701	0.0152486	AT4G36910.1	AT4G36910.1	AT4G36910protein	plastid	Not assigned	not assigned	not assigned	Cystathionine beta-synthase (CBS) family protein
	AT4G36940	0.770779	0.207913	AT4G36940.1	AT4G36940.1	AT4G369401	cytosol	Coenzyme metabolism	NAD/NADP	Preiss-Handler salvage pathway	nicotinate phosphoribosyltransferase 1
	AT4G36945	0.000672176	0.000278246	AT4G36945.1	AT4G36945.1	AT4G36945protein	extracellular	Signalling	phosphinositides	phosphoinositide phospholipase C	PLC-like phosphodiesterases superfamily protein
	AT4G36960	0.0531361	-0.016808	AT4G36960.1;AT4G36960.2	AT4G36960.1;AT4G36960.2	AT4G36960protein	cytosol;nucleus	RNA	RNA RNA binding	RNA RNA binding misc.	RNA-binding (RRM/RBD/RNP motifs) family protein
	AT4G37000	0.170309	-0.0331988	AT4G37000.1	AT4G37000.1	AT4G37000(ACD2)	plastid	Coenzyme metabolism	tetrapyrrole	chlorophyll metabolism	accelerated cell death 2 (ACD2)
+	AT3G12260	2.34941	0.422721	AT3G12260.1	AT3G12260.1	AT3G12260(B14)	mitochondrion	Cellular respiration	OXPHOS	complex I	LYR family of Fe/S cluster biogenesis protein
	AT4G37080	0.139086	0.082761	AT4G37080.2;AT4G37080.3;AT4G37080.1	AT4G37080.1;AT4G37080.2;AT4G37080.3	AT4G37080DUF547	nucleus	Not assigned	not assigned	not assigned	unkown protein, DUF547
+	AT5G18110	3.04259	0.430864	AT5G18110.1	AT5G18110.1	AT5G18110protein	cytosol	Protein metabolism	protein synthesis	translation initiation	novel cap-binding protein
	AT4G37120	0.61465	-0.168222	AT4G37120.1	AT4G37120.1	AT4G37120factor	nucleus	Not assigned	not assigned	not assigned	Pre-mRNA splicing Prp18-interacting factor
	AT4G37130	0.352761	-0.0686111	AT4G37130.1	AT4G37130.1	AT4G37130protein	nucleus	Protein metabolism	protein translocation	protein translocation nucleus	hydroxyproline-rich glycoprotein family protein
	AT4G37190	1.10304	0.104661	AT4G37190.1	AT4G37190.1	AT4G37190BLink).	golgi	Not assigned	not assigned	not assigned	unknown protein
	AT4G37200	0.614468	0.0899287	AT4G37200.1	AT4G37200.1	AT4G37200protein	plastid	Photosynthesis	photophosphorylation	cytochrome b6/f complex	Thioredoxin superfamily protein
	AT4G37210	0.307719	0.0900271	AT4G37210.1	AT4G37210.1	AT4G37210protein	nucleus	DNA	histone	histone chaperone activities	Tetratricopeptide repeat (TPR)-like superfamily protein
	AT4G37270	0.367645	0.0782099	AT4G37270.1	AT4G37270.1	AT4G372701	plastid	Transport	primary active transport	P-type ATPase superfamily	heavy metal atpase 1
	AT4G37280	0.421262	-0.288557	AT4G37280.1	AT4G37280.1	AT4G37280protein	nucleus	DNA	histone	histone modifications	MRG family protein
	AT4G37300	0.19057	0.0511795	AT4G37300.1	AT4G37300.1	AT4G3730059	nucleus	Not assigned	not assigned	not assigned	maternal effect embryo arrest 59
	AT4G37310	0.0043658	0.00307241	AT4G37310.1	AT4G37310.1	AT4G373101	endoplasmic reticulum	Not assigned	not assigned	oxidoreductase acting on paired donor with incorporation or reduction of molecular oxygen	cytochrome P450, family 81, subfamily H, polypeptide 1
	AT4G37330	0.49556	-0.0974795	AT4G37330.1	AT4G37330.1	AT4G373304	endoplasmic reticulum	Not assigned	not assigned	oxidoreductase acting on paired donor with incorporation or reduction of molecular oxygen	cytochrome P450, family 81, subfamily D, polypeptide 4
	AT4G37470	2.1035	0.197028	AT4G37470.1	AT4G37470.1	AT4G37470protein	plasma membrane	Not assigned	not assigned	hydrolase-domain containing	alpha/beta-Hydrolases superfamily protein
	AT4G37480	0.0250726	0.0145096	AT4G37480.1	AT4G37480.1	AT4G37480protein	mitochondrion	Stress	abiotic stress	heat stress	Chaperone DnaJ-domain superfamily protein
	AT4G37510	1.33471	0.348166	AT4G37510.1	AT4G37510.1	AT4G37510protein	plastid	RNA	RNA processing	organelle RNA processing	Ribonuclease III family protein
	AT4G37640	1.26686	0.175137	AT4G37640.1	AT4G37640.1	AT4G376402	endoplasmic reticulum	Transport	primary active transport	P-type ATPase superfamily	calcium ATPase 2
		1.20566	-0.313382	AT4G37760.1	AT4G37760.1	AT4G377603
	AT4G37800	1.5169	0.316577	AT4G37800.1	AT4G37800.1	AT4G378007	extracellular	Not assigned	not assigned	glycosyltransferase	xyloglucan endotransglucosylase/hydrolase 7
	AT4G37830	1.17094	0.187796	AT4G37830.1	AT4G37830.1	AT4G37830(COXX6A)	mitochondrion	Cellular respiration	OXPHOS	complex IV	cytochrome c oxidase-related
	AT4G37870	1.55799	0.327025	AT4G37870.1	AT4G37870.1	AT4G37870(PCK1)	cytosol	Carbohydrate metabolism	gluconeogenesis / glyoxylate cycle	phosphoenolpyruvate carboxykinase	phosphoenolpyruvate carboxykinase 1
	AT4G37880	1.63737	0.31596	AT4G37880.1	AT4G37880.1	AT4G37880protein	nucleus	Protein metabolism	protein degradation	ubiquitin	LisH/CRA/RING-U-box domains-containing protein
	AT4G37920	1.02319	0.235112	AT4G37920.1	AT4G37920.1	AT4G37920BLink).	plastid	Photosynthesis	photophosphorylation	NADH DH	unknown protein
	AT4G37925	0.248145	0.0514783	AT4G37925.1	AT4G37925.1	AT4G37925complex	plastid	Photosynthesis	photophosphorylation	chlororespiration	subunit NDH-M of NAD(P)H:plastoquinone dehydrogenase complex
	AT4G37930	0.472495	-0.0845927	AT4G37930.1	AT4G37930.1	AT4G37930(SHMT1)	mitochondrion	Photosynthesis	photorespiration	photorespiration Gly/Ser/Thr	Serine hydroxymethyltransferase 1
	AT4G37980	1.75346	-0.35917	AT4G37980.1	AT4G37980.1	AT4G379803-1	cytosol	Secondary metabolism	phenylpropanoids	lignin synthesis	elicitor-activated gene 3-1
	AT4G38020	0.152335	0.0838539	AT4G38020.1	AT4G38020.1	AT4G38020protein	plastid	Not assigned	not assigned	not assigned	tRNA/rRNA methyltransferase (SpoU) family protein
	AT4G38130	0.600351	0.119339	AT4G38130.1	AT4G38130.1	AT4G381301	nucleus	DNA	histone	histone modifications	histone deacetylase 1
	AT4G38200	0.0382581	-0.017922	AT4G38200.1	AT4G38200.1	AT4G38200protein	golgi	Vesicle trafficking	coat protein I (COPI) coatomer machinery	ARF-GTPase guanyl-nucleotide exchange factor (ARF-GEF) activities	SEC7-like guanine nucleotide exchange family protein
	AT4G38220	1.20028	-0.115988	AT4G38220.1;AT4G38220.2	AT4G38220.1;AT4G38220.2	AT4G38220protein	plasma membrane;vacuole	Protein metabolism	protein degradation	metalloprotease	Peptidase M20/M25/M40 family protein
	AT4G38225	0.223093	-0.0749338	AT4G38225.1;AT4G38225.3;AT4G38225.2	AT4G38225.1;AT4G38225.2;AT4G38225.3	AT4G38225BLink).	plastid	Not assigned	not assigned	not assigned	unknown protein
	AT4G38240	0.12369	0.0177675	AT4G38240.1;AT4G38240.2	AT4G38240.1;AT4G38240.2	AT4G38240putative	golgi	Protein metabolism	protein modification	protein N-linked glycosylation	alpha-1,3-mannosyl-glycoprotein beta-1,2-N-acetylglucosaminyltransferase, putative
	AT4G38350	1.54547	-0.0612082	AT4G38350.1;AT4G38350.2	AT4G38350.1;AT4G38350.2	AT4G38350protein	vacuole	Not assigned	not assigned	not assigned	Patched family protein
	AT4G38370	2.2612	0.296312	AT4G38370.1	AT4G38370.1	AT4G38370protein	cytosol	Not assigned	not assigned	not assigned	Phosphoglycerate mutase family protein
	AT4G38400	0.332414	0.194211	AT4G38400.1	AT4G38400.1	AT4G38400A2	extracellular	Cell	cell wall	expansins	expansin-like A2
	AT4G38440	0.0318361	-0.00571674	AT4G38440.1	AT4G38440.1	AT4G38440BLink).	nucleus	RNA	RNA biosynthesis	DNA-dependent RNA polymerase (Pol) complexes	unknown protein
	AT4G38460	0.219712	0.0593164	AT4G38460.1	AT4G38460.1	AT4G38460reductase	plastid	Secondary metabolism	terpenoids	methylerythritol phosphate pathway	geranylgeranyl reductase
	AT4G38470	0.979816	0.381598	AT4G38470.1	AT4G38470.1	AT4G38470protein	cytosol	Protein metabolism	protein modification	protein phosphorylation	ACT-like protein tyrosine kinase family protein
	AT4G38500	1.33489	0.327253	AT4G38500.1	AT4G38500.1	AT4G38500(DUF616)	golgi	Not assigned	not assigned	not assigned	unkown protein (DUF616)
	AT4G38510	0.337405	-0.0869908	AT4G38510.1;AT4G38510.2;AT4G38510.3;AT4G38510.4;AT4G38510.5	AT4G38510.1;AT4G38510.2;AT4G38510.3;AT4G38510.4;AT4G38510.5	AT4G38510(VAB2)	cytosol;vacuole	Transport	primary active transport	V-type ATPase complex	ATPase, V1 complex, subunit B protein
	AT4G38520	0.144926	0.133124	AT4G38520.1;AT4G38520.2	AT4G38520.1;AT4G38520.2	AT4G38520protein	mitochondrion;plasma membrane	Protein metabolism	protein modification	protein dephosphorylation	Protein phosphatase 2C family protein
	AT4G38630	1.13946	0.144841	AT4G38630.1	AT4G38630.1	AT4G3863010	cytosol	Protein metabolism	protein degradation	26S proteasome	regulatory particle non-ATPase 10
	AT4G38680	0.273353	-0.140522	AT4G38680.1	AT4G38680.1	AT4G386802	nucleus	Stress	abiotic stress	temperature stress	glycine rich protein 2
	AT4G38690	0.239993	0.0349728	AT4G38690.1	AT4G38690.1	AT4G38690protein	plasma membrane	Lipid metabolism	lipid degradation	lysophospholipases	PLC-like phosphodiesterases superfamily protein
	AT4G38710	1.77392	0.330067	AT4G38710.1	AT4G38710.1	AT4G38710protein	nucleus	Not assigned	not assigned	not assigned	glycine-rich protein
	AT4G38740	1.14806	-0.137759	AT4G38740.1	AT4G38740.1	AT4G38740(ROC1)	cytosol	Protein metabolism	protein modification	protein folding and quality control	rotamase CYP 1
	AT4G38760	0.360607	-0.0967701	AT4G38760.1	AT4G38760.1	AT4G38760(DUF3414)	nucleus	Protein metabolism	protein translocation	protein translocation nucleus	unkown protein (DUF3414)
	AT4G38770	0.576978	0.297463	AT4G38770.1	AT4G38770.1	AT4G387704	extracellular	Not assigned	not assigned	not assigned	proline-rich protein 4
	AT4G38800	0.296026	0.0645055	AT4G38800.1	AT4G38800.1	AT4G388001	endoplasmic reticulum	Amino acid metabolism	amino acid synthesis & degradation	Met salvage cycle synthesis & degradation	5'-methylthioadenosine nucleosidase
	AT4G38810	0.617778	0.0815999	AT4G38810.2	AT4G38810.2	AT4G38810protein	nucleus	Signalling	calcium signalling	calcium signalling misc.	Calcium-binding EF-hand family protein
	AT4G38890	0.753756	0.126819	AT4G38890.1	AT4G38890.1	AT4G38890protein	cytosol	RNA	RNA processing	RNA modification	FMN-linked oxidoreductases superfamily protein
	AT4G38900	1.15519	0.409503	AT4G38900.1;AT4G38900.2;AT4G38900.3	AT4G38900.1;AT4G38900.2;AT4G38900.3	AT4G38900protein	nucleus	RNA	RNA biosynthesis	transcriptional activation	Basic-leucine zipper (bZIP) transcription factor family protein
	AT4G38970	2.89241	-0.304859	AT4G38970.1	AT4G38970.1	AT4G389702	plastid	Cellular respiration	glycolysis	plastidial glycolysis	fructose-bisphosphate aldolase 2
	AT4G39040	1.18188	0.196898	AT4G39040.1;AT4G39040.2	AT4G39040.1;AT4G39040.2	AT4G39040protein	plastid	Not assigned	not assigned	not assigned	RNA-binding CRS1 / YhbY (CRM) domain protein
	AT4G39050	0.3197	-0.187263	AT4G39050.1	AT4G39050.1	AT4G39050protein	nucleus	Cell	cytoskeleton	microtubular network	Kinesin motor family protein
	AT4G39080	0.105518	-0.0190886	AT4G39080.1	AT4G39080.1	AT4G39080(VHA-A3)	vacuole	Transport	primary active transport	V-type ATPase complex	vacuolar proton ATPase A3
		1.38132	0.235127	AT4G39090.1	AT4G39090.1	AT4G39090protease
+	AT5G11900	2.47663	0.432189	AT5G11900.1	AT5G11900.1	AT5G11900protein	cytosol	Not assigned	not assigned	not assigned	Translation initiation factor SUI1 family protein
	AT4G39230	1.37704	0.320882	AT4G39230.1	AT4G39230.1	AT4G39230protein	cytosol	Secondary metabolism	flavonoids	isoflavones	NmrA-like negative transcriptional regulator family protein
	AT4G39260	0.319085	-0.15745	AT4G39260.1	AT4G39260.1	AT4G392601	nucleus	Not assigned	not assigned	not assigned	cold, circadian rhythm, and RNA binding 1
	AT4G39280	0.538412	0.142187	AT4G39280.1;AT4G39280.2	AT4G39280.1;AT4G39280.2	AT4G39280putative	cytosol	Protein metabolism	protein synthesis	aminoacyl-tRNA synthetase activities	phenylalanyl-tRNA synthetase, putative / phenylalanine--tRNA ligase, putative
	AT4G39330	0.0121378	-0.00388247	AT4G39330.1	AT4G39330.1	AT4G393309	cytosol	Secondary metabolism	phenylpropanoids	lignin synthesis	cinnamyl alcohol dehydrogenase 9
	AT4G39400	1.32793	-0.232275	AT4G39400.1	AT4G39400.1	AT4G39400protein	plasma membrane	Hormone metabolism	brassinosteroid	brassinosteroid perception and signal transduction	Leucine-rich receptor-like protein kinase family protein
	AT4G39470	0.309783	0.196723	AT4G39470.1	AT4G39470.1	AT4G39470protein	plastid	Not assigned	not assigned	not assigned	Tetratricopeptide repeat (TPR)-like superfamily protein
	AT4G39510	0.967304	0.232365	AT4G39510.1	AT4G39510.1	AT4G3951012	extracellular	Not assigned	not assigned	oxidoreductase acting on paired donor with incorporation or reduction of molecular oxygen	cytochrome P450, family 96, subfamily A, polypeptide 12
	AT4G39520	3.37328	0.214075	AT4G39520.1	AT4G39520.1	AT4G39520protein-related	cytosol	Signalling	G-proteins	G-proteins misc.	GTP-binding protein-related
	AT4G39640	0.0376797	-0.00847504	AT4G39640.1;AT4G39640.2	AT4G39640.1;AT4G39640.2	AT4G396401	extracellular	Protein metabolism	protein degradation	peptidase families	Gamma-glutamyl-transpeptidase (apoplastic pathway)
	AT4G39680	1.46702	0.235039	AT4G39680.1;AT4G39680.2	AT4G39680.1;AT4G39680.2	AT4G39680protein	nucleus	RNA	RNA processing	RNA quality control Exon Junction complex (EJC)	SAP domain-containing protein
	AT4G39690	0.648259	0.0912837	AT4G39690.1	AT4G39690.1	AT4G39690protein	mitochondrion	Not assigned	not assigned	not assigned	unknown protein
+	AT2G15690	2.86949	0.433713	AT2G15690.1	AT2G15690.1	AT2G15690DYW2	mitochondrion	RNA	RNA processing	organelle RNA processing	Tetratricopeptide repeat (TPR)-like superfamily protein
	AT4G39740	0.456121	-0.16433	AT4G39740.1	AT4G39740.1	AT4G39740(HCC2)	mitochondrion	Cellular respiration	OXPHOS	assembly	Thioredoxin superfamily protein
	AT4G39800	2.35984	0.306095	AT4G39800.1	AT4G39800.1	AT4G398001	cytosol	Carbohydrate metabolism	nucleotide sugar biosynthesis	UDP-D-glucuronic acid synthesis	myo-inositol-1-phosphate synthase 1
	AT4G39840	2.25074	0.344163	AT4G39840.1	AT4G39840.1	AT4G39840BLink).	plasma membrane	Not assigned	not assigned	not assigned	unknown protein
	AT4G39880	0.773872	0.331596	AT4G39880.1	AT4G39880.1	AT4G39880protein	mitochondrion	Protein metabolism	protein synthesis	organelle protein translation machineries	Ribosomal protein L23/L15e family protein
	AT4G39920	0.134715	0.289487	AT4G39920.1	AT4G39920.1	AT4G39920protein	nucleus	Cell	cytoskeleton	actin and tubulin folding	C-CAP/cofactor C-like domain-containing protein
	AT4G39970	0.957257	-0.122321	AT4G39970.1	AT4G39970.1	AT4G39970protein	plastid	Not assigned	not assigned	not assigned	Haloacid dehalogenase-like hydrolase (HAD) superfamily protein
	AT4G39980	0.769238	0.176895	AT4G39980.1	AT4G39980.1	AT4G39980(DHS1)	plastid	Amino acid metabolism	amino acid synthesis	Trp/Phe/Tyr synthesis	Phospho-2-dehydro-3-deoxyheptonate aldolase 1
	AT4G39990	2.10087	0.290338	AT4G39990.1	AT4G39990.1	AT4G39990A4B	golgi	Vesicle trafficking	regulation of membrane tethering and fusion	RAB-GTPase activities	RAB GTPase homolog A4B
	AT5G01020	0.174567	-0.0773815	AT5G01020.1	AT5G01020.1	AT5G01020protein	plasma membrane	Protein metabolism	protein modification	protein phosphorylation	Protein kinase superfamily protein
	AT5G01210	0.761586	0.229416	AT5G01210.1	AT5G01210.1	AT5G01210protein	cytosol	Not assigned	not assigned	not assigned	HXXXD-type acyl-transferase family protein
	AT5G01220	1.00887	0.293118	AT5G01220.1	AT5G01220.1	AT5G012202	plastid	Lipid metabolism	lipid synthesis	UDP-sulfoquinovose:DAG sulfoquinovosyltransferase	Sulfoquinovosyl transferase
	AT5G01240	0.384021	-0.117629	AT5G01240.1	AT5G01240.1	AT5G012401	plasma membrane	Transport	amino acid transporter	AA permease family	like AUXIN RESISTANT 1
	AT5G01270	0.771488	0.193212	AT5G01270.1;AT5G01270.2	AT5G01270.1;AT5G01270.2	AT5G012702	nucleus	Protein metabolism	protein modification	protein dephosphorylation	carboxyl-terminal domain (ctd) phosphatase-like 2
	AT5G01390	0.301367	0.170833	AT5G01390.1;AT5G01390.4	AT5G01390.1;AT5G01390.4	AT5G01390protein	nucleus	Not assigned	not assigned	not assigned	DNAJ heat shock family protein
	AT5G01460	1.67388	0.277864	AT5G01460.1	AT5G01460.1	AT5G01460protein	plasma membrane	Not assigned	not assigned	not assigned	LMBR1-like membrane protein
	AT5G01500	1.38785	0.270755	AT5G01500.1	AT5G01500.1	AT5G01500carrier	plastid	Transport	carrier-mediated transport	MC-type solute transporter	thylakoid ATP/ADP carrier
	AT5G01510	0.947069	-0.280979	AT5G01510.1	AT5G01510.1	AT5G01510DUF647	plastid	Not assigned	not assigned	not assigned	unkown protein, DUF647
	AT5G01530	0.396294	-0.0539101	AT5G01530.1	AT5G01530.1	AT5G01530II	plastid	Photosynthesis	photophosphorylation	photosystem II	light harvesting complex photosystem II
	AT5G01590	1.32229	-0.178413	AT5G01590.1	AT5G01590.1	AT5G01590(TIC56)	plastid	Protein metabolism	protein translocation	protein translocation chloroplast	unknown protein
	AT5G01600	1.83639	-0.151569	AT5G01600.1	AT5G01600.1	AT5G016001	plastid	Nutrient uptake	iron uptake	iron storage	ferretin 1
	AT5G01620	0.853168	0.504567	AT5G01620.1;AT5G01620.2	AT5G01620.1;AT5G01620.2	AT5G0162035	endoplasmic reticulum	Not assigned	not assigned	not assigned	TRICHOME BIREFRINGENCE-LIKE 35
	AT5G01750	1.23528	-0.127083	AT5G01750.2	AT5G01750.2	AT5G01750(DUF567)	cytosol	Not assigned	not assigned	not assigned	unkown protein (DUF567)
	AT5G01990	1.09564	0.360142	AT5G01990.1	AT5G01990.1	AT5G01990protein	vacuole	Hormone metabolism	auxin	auxin transport	Auxin efflux carrier family protein
	AT5G02120	0.0199355	0.0135853	AT5G02120.1	AT5G02120.1	AT5G02120protein	plastid	Photosynthesis	photophosphorylation	photosystem II	one helix protein
	AT5G02130	0.780347	-0.25922	AT5G02130.1	AT5G02130.1	AT5G02130protein	mitochondrion	Cell	cell organisation	cell organisation misc.	Tetratricopeptide repeat (TPR)-like superfamily protein
	AT5G02160	1.68367	-0.545531	AT5G02160.1	AT5G02160.1	AT5G02160BLink).	plastid	Not assigned	not assigned	not assigned	unknown protein
	AT5G02240	2.54877	0.245861	AT5G02240.1	AT5G02240.1	AT5G02240protein	cytosol	Not assigned	not assigned	not assigned	NAD(P)-binding Rossmann-fold superfamily protein
		0.0687239	-0.00373026	AT5G02250.1	AT5G02250.1	AT5G02250protein
	AT5G02270	2.19959	-0.202977	AT5G02270.1	AT5G02270.1	AT5G022709	cytosol	Not assigned	not assigned	not assigned	non-intrinsic ABC protein 9
	AT5G02280	0.558332	-0.170134	AT5G02280.1	AT5G02280.1	AT5G02280protein	golgi	Vesicle trafficking	target membrane tethering	TRAPP (Trafficking-Protein-Particle) complexes	SNARE-like superfamily protein
	AT5G02290	0.124367	-0.0288413	AT5G02290.1;AT5G02290.2	AT5G02290.1;AT5G02290.2	AT5G02290protein	plasma membrane;plastid	Stress	biotic stress	pathogen-associated molecular pattern (PAMP)	Protein kinase superfamily protein
	AT5G02450	0.908533	-1.83649	AT5G02450.1	AT5G02450.1	AT5G02450protein	cytosol	Protein metabolism	protein synthesis	ribosomal protein	Ribosomal protein L36e family protein
	AT5G02490	0.282738	-0.115234	AT5G02490.1	AT5G02490.1	AT5G02490protein	cytosol	Stress	abiotic stress	temperature stress	Heat shock protein 70 (Hsp 70) family protein
	AT5G02500	0.70586	0.141062	AT5G02500.1	AT5G02500.1	AT5G02500(HSC70-1)	cytosol	Stress	abiotic stress	temperature stress	heat shock cognate protein 70-1
	AT5G02530	0.26479	-0.062285	AT5G02530.1;AT5G02530.2	AT5G02530.1;AT5G02530.2	AT5G02530protein	nucleus	RNA	RNA processing	messenger ribonucleoprotein particle (mRNP)	RNA-binding (RRM/RBD/RNP motifs) family protein
	AT5G02560	0.412693	-0.26388	AT5G02560.1;AT5G02560.2	AT5G02560.1;AT5G02560.2	AT5G0256012	nucleus	DNA	histone	H2A-type histone	histone H2A 12
	AT5G02590	0.54613	-0.0819759	AT5G02590.1	AT5G02590.1	AT5G02590protein	nucleus	Not assigned	not assigned	not assigned	Tetratricopeptide repeat (TPR)-like superfamily protein
	AT5G02740	0.425518	0.142016	AT5G02740.1	AT5G02740.1	AT5G02740(RPS24E)	mitochondrion	Protein metabolism	protein synthesis	ribosomal protein	Ribosomal protein S24e family protein
	AT5G02770	0.355021	0.0812674	AT5G02770.1	AT5G02770.1	AT5G02770BLink).	nucleus	RNA	RNA processing	messenger ribonucleoprotein particle (mRNP)	unknown protein
	AT5G02790	2.89749	0.117396	AT5G02790.1	AT5G02790.1	AT5G02790protein	cytosol	Protein metabolism	protein modification	protein S-glutathionylation and deglutathionylation	Glutathione S-transferase family protein
	AT5G02830	1.24525	0.183227	AT5G02830.1	AT5G02830.1	AT5G02830protein	plastid	Not assigned	not assigned	not assigned	Tetratricopeptide repeat (TPR)-like superfamily protein
	AT5G02850	0.118179	-0.0671209	AT5G02850.1	AT5G02850.1	AT5G02850protein	nucleus	RNA	RNA biosynthesis	RNA polymerase II-dependent transcription	hydroxyproline-rich glycoprotein family protein
	AT5G02870	0.28778	-0.0811279	AT5G02870.1	AT5G02870.1	AT5G02870family	cytosol	Protein metabolism	protein synthesis	ribosomal protein	Ribosomal protein L4/L1 family
	AT5G02890	0.0815764	0.0278149	AT5G02890.1	AT5G02890.1	AT5G02890protein	golgi	Not assigned	not assigned	acyltransferases	HXXXD-type acyl-transferase family protein
	AT5G03040	1.6273	0.244309	AT5G03040.1;AT5G03040.2;AT5G03040.3	AT5G03040.1;AT5G03040.2;AT5G03040.3	AT5G030402	nucleus;plasma membrane	Not assigned	not assigned	not assigned	IQ-domain 2
	AT5G03070	0.166218	-0.017282	AT5G03070.1	AT5G03070.1	AT5G030709	nucleus	Protein metabolism	protein translocation	protein translocation nucleus	importin alpha isoform 9
	AT5G03080	1.01703	0.755602	AT5G03080.1	AT5G03080.1	AT5G03080protein	golgi	Nucleotide metabolism	misc. proteins associated to nucleotide metabolism	acid and other phosphatases	Phosphatidic acid phosphatase (PAP2) family protein
	AT5G03160	1.8919	0.15403	AT5G03160.1	AT5G03160.1	AT5G03160P58IPK	endoplasmic reticulum	Stress	abiotic stress	temperature stress	homolog of mamallian P58IPK
	AT5G03280	0.734602	-0.067773	AT5G03280.1	AT5G03280.1	AT5G03280protein	endoplasmic reticulum	Hormone metabolism	ethylene	ethylene perception and signal transduction	NRAMP metal ion transporter family protein
	AT5G03290	0.0734795	0.0172972	AT5G03290.1	AT5G03290.1	AT5G03290catalytic)	mitochondrion	Cellular respiration	TCA cycle	TCA cycle mito. IDH	isocitrate dehydrogenase V
	AT5G03300	0.151378	-0.061287	AT5G03300.1	AT5G03300.1	AT5G03300(ADK2)	cytosol	Nucleotide metabolism	nucleotide salvage	nucleotide salvage purines	adenosine kinase 2
	AT5G03345	0.0306312	-0.0313367	AT5G03345.1;AT5G03345.2	AT5G03345.1;AT5G03345.2	AT5G03345BLink).	endoplasmic reticulum;extracellular	Transport	channels	MMgT-type magnesium cation transporter	unknown protein
	AT5G03350	0.622408	-0.222618	AT5G03350.1	AT5G03350.1	AT5G03350protein	extracellular	Protein metabolism	protein modification	protein phosphorylation	Legume lectin family protein
	AT5G03370	0.262334	0.108456	AT5G03370.1	AT5G03370.1	AT5G03370family	mitochondrion	Not assigned	not assigned	hydrolase acting on acid anhydride	acylphosphatase family
	AT5G03380	0.0126766	0.00908557	AT5G03380.1	AT5G03380.1	AT5G03380	plasma membrane	Transport	metal transporter	metal detox	Heavy metal transport/detoxification superfamily protein
	AT5G03420	0.476955	-0.105334	AT5G03420.1	AT5G03420.1	AT5G03420kinase-related	plastid	Not assigned	not assigned	not assigned	5-AMP-activated protein kinase-related
	AT5G03430	1.0734	0.139367	AT5G03430.1	AT5G03430.1	AT5G03430protein	peroxisome	Not assigned	not assigned	not assigned	phosphoadenosine phosphosulfate (PAPS) reductase family protein
	AT5G03460	0.430517	0.149293	AT5G03460.1	AT5G03460.1	AT5G03460BLink).	vacuole	Not assigned	not assigned	not assigned	unknown protein
	AT5G03470	0.0444575	-0.0185416	AT5G03470.1	AT5G03470.1	AT5G03470protein	nucleus	Protein metabolism	protein modification	protein dephosphorylation	Protein phosphatase 2A regulatory B subunit family protein
	AT5G03490	0.489617	-0.093726	AT5G03490.1	AT5G03490.1	AT5G03490protein	vacuole	Secondary metabolism	flavonoids	flavonoid glycosylation	UDP-Glycosyltransferase superfamily protein
	AT5G03520	1.45231	0.407598	AT5G03520.1	AT5G03520.1	AT5G035208C	plasma membrane	Vesicle trafficking	regulation of membrane tethering and fusion	RAB-GTPase activities	RAB GTPase homolog 8C
	AT5G03540	0.121731	0.0327147	AT5G03540.1;AT5G03540.3	AT5G03540.1;AT5G03540.3	AT5G03540A1	cytosol;plasma membrane	Vesicle trafficking	target membrane tethering	Exocyst complex	exocyst subunit exo70 family protein A1
	AT5G03555	0.40179	-0.139424	AT5G03555.1	AT5G03555.1	AT5G03555protein	plastid	Transport	carrier-mediated transport	APC superfamily	permease, cytosine/purines, uracil, thiamine, allantoin family protein
	AT5G03630	1.68821	0.174803	AT5G03630.1	AT5G03630.1	AT5G03630protein	cytosol	Redox	hydrogen peroxide removal	ascorbate-glutathione cycle	Pyridine nucleotide-disulphide oxidoreductase family protein
	AT5G03650	0.352498	0.0428772	AT5G03650.1	AT5G03650.1	AT5G036502.2	plastid	Carbohydrate metabolism	carbohydrate synthesis	starch synthesis	starch branching enzyme 2.2
	AT5G03660	0.636405	-0.0925562	AT5G03660.1	AT5G03660.1	AT5G03660	nucleus	Not assigned	not assigned	not assigned	unkown protein (DUF662)
+	AT3G17170	2.29854	0.43384	AT3G17170.1	AT3G17170.1	AT3G17170protein	plastid	Protein metabolism	protein synthesis	ribosomal protein	Translation elongation factor EF1B/ribosomal protein S6 family protein
	AT5G03730	0.206688	-0.12636	AT5G03730.1;AT5G03730.2	AT5G03730.1;AT5G03730.2	AT5G03730protein	nucleus	Hormone metabolism	ethylene	ethylene perception and signal transduction	Protein kinase superfamily protein
	AT5G03740	0.58621	0.123998	AT5G03740.1	AT5G03740.1	AT5G037402C	nucleus	DNA	histone	histone modifications	histone deacetylase 2C
	AT5G03760	0.427123	0.234522	AT5G03760.1	AT5G03760.1	AT5G03760protein	plasma membrane	Cell	cell wall	hemicellulose	Nucleotide-diphospho-sugar transferases superfamily protein
	AT5G03880	0.799565	0.118696	AT5G03880.1	AT5G03880.1	AT5G03880protein	plastid	Not assigned	not assigned	not assigned	Thioredoxin family protein
	AT5G03900	0.32703	0.040493	AT5G03900.2	AT5G03900.2	AT5G03900protein	plastid	Not assigned	not assigned	not assigned	Iron-sulphur cluster biosynthesis family protein
	AT5G03905	0.626703	-0.234331	AT5G03905.1	AT5G03905.1	AT5G03905protein	mitochondrion	Coenzyme metabolism	iron-sulphur clusters	FeS synthesis	Iron-sulfur assembly protein IscA-like 2
	AT5G03910	0.879232	0.140718	AT5G03910.1	AT5G03910.1	AT5G0391012	plastid	Transport	primary active transport	ABC superfamily	ABC2 homolog 12
	AT5G03940	0.311035	-0.0337652	AT5G03940.1	AT5G03940.1	AT5G03940subunit	plastid	Protein metabolism	protein translocation	protein translocation chloroplast	chloroplast signal recognition particle 54 kDa subunit
	AT5G04060	0.209636	0.146549	AT5G04060.1	AT5G04060.1	AT5G04060protein	golgi	Stress	abiotic stress	drought/salt stress	S-adenosyl-L-methionine-dependent methyltransferases superfamily protein
	AT5G04140	2.26884	-0.116991	AT5G04140.2	AT5G04140.2	AT5G041401	plastid	Amino acid metabolism	amino acid synthesis	Glu synthesis	Glutamate synthase
	AT5G04170	0.0144795	-0.00834606	AT5G04170.1	AT5G04170.1	AT5G04170protein	plasma membrane	Not assigned	not assigned	not assigned	Calcium-binding EF-hand family protein
	AT5G04230	0.121742	-0.0541942	AT5G04230.1;AT5G04230.2	AT5G04230.1;AT5G04230.2	AT5G042303	cytosol;plasma membrane	Secondary metabolism	flavonoids	p-coumaroyl-CoA synthesis	Phenylalanine ammonia lyase
	AT5G04260	0.123035	0.0642398	AT5G04260.1	AT5G04260.1	AT5G04260	plastid	Redox	thioredoxin	thioredoxin misc.	WCRKC thioredoxin 2
	AT5G04280	0.183939	0.06248	AT5G04280.1	AT5G04280.1	AT5G04280domain	nucleus	Not assigned	not assigned	not assigned	RNA-binding (RRM/RBD/RNP motifs) family protein with retrovirus zinc finger-like domain
	AT5G04420	1.46214	0.1569	AT5G04420.1;AT5G04420.2;AT5G04420.3	AT5G04420.1;AT5G04420.2;AT5G04420.3	AT5G04420protein	cytosol;golgi	Not assigned	not assigned	galactose oxidase/kelch repeat superfamily protein	Galactose oxidase/kelch repeat superfamily protein
	AT5G04430	0.444738	-0.112285	AT5G04430.1;AT5G04430.2	AT5G04430.1;AT5G04430.2	AT5G04430form)	nucleus	RNA	RNA RNA binding	RNA RNA binding misc.	binding to TOMV RNA 1L (long form)
	AT5G04440	0.654495	0.21788	AT5G04440.1	AT5G04440.1	AT5G04440(DUF1997)	plastid	Not assigned	not assigned	not assigned	unkown protein (DUF1997)
	AT5G04480	0.382669	0.242097	AT5G04480.2;AT5G04480.1	AT5G04480.1;AT5G04480.2	AT5G04480protein	cytosol;golgi	Not assigned	not assigned	not assigned	UDP-Glycosyltransferase superfamily protein
	AT5G04510	1.19184	0.426903	AT5G04510.1	AT5G04510.1	AT5G045101	nucleus	Protein metabolism	protein modification	protein phosphorylation	3-phosphoinositide-dependent protein kinase 1
	AT5G04520	0.126625	-0.0369301	AT5G04520.1	AT5G04520.1	AT5G04520protein	cytosol	Not assigned	not assigned	not assigned	unkown protein DUF455
	AT5G04530	1.40378	0.53478	AT5G04530.1	AT5G04530.1	AT5G0453019	golgi	Lipid metabolism	lipid synthesis	fatty acid synthesis	3-ketoacyl-CoA synthase 19
	AT5G04590	0.214512	-0.0463948	AT5G04590.1	AT5G04590.1	AT5G04590(SIR)	plastid	Nutrient uptake	sulfur assimilation	sulfate uptake	sulfite reductase
+	AT4G13850	2.50658	0.441258	AT4G13850.3;AT4G13850.1;AT4G13850.2	AT4G13850.1;AT4G13850.2;AT4G13850.3	AT4G138502	mitochondrion	RNA	RNA processing	organelle RNA processing	glycine-rich RNA-binding protein 2
	AT5G04710	0.0363052	-0.0114059	AT5G04710.1	AT5G04710.1	AT5G04710(DAP2)	plastid	Protein metabolism	protein degradation	peptidase families	Zn-dependent exopeptidases superfamily protein
		0.252461	0.196696	AT5G04730.1	AT5G04730.1	AT5G04730protein
	AT5G04740	0.58175	-0.111591	AT5G04740.1	AT5G04740.1	AT5G04740(ACR12)	plastid	Not assigned	not assigned	not assigned	ACT domain-containing protein
	AT5G04810	0.327237	-0.0929975	AT5G04810.1	AT5G04810.1	AT5G04810protein	plastid	RNA	RNA processing	PPR protein	pentatricopeptide (PPR) repeat-containing protein
	AT5G04830	0.00475953	-0.00154275	AT5G04830.1;AT5G04830.2	AT5G04830.1;AT5G04830.2	AT5G04830protein	cytosol;peroxisome	Not assigned	not assigned	not assigned	Nuclear transport factor 2 (NTF2) family protein
	AT5G04850	0.278324	-0.0882061	AT5G04850.1;AT5G04850.2	AT5G04850.1;AT5G04850.2	AT5G04850protein	nucleus	Vesicle trafficking	endomembrane trafficking	ESCRT (Endosomal Sorting Complex Required for Transport) complexes	SNF7 family protein
		0.374597	0.133856	AT5G04870.1	AT5G04870.1	AT5G048701
	AT5G04890	0.0886794	0.0446279	AT5G04890.1	AT5G04890.1	AT5G04890protein	extracellular	Stress	abiotic stress	heat stress	HSP20-like chaperones superfamily protein
	AT5G04900	0.062052	0.0203486	AT5G04900.1	AT5G04900.1	AT5G04900NYC1-like	plastid	Coenzyme metabolism	tetrapyrrole	chlorophyll metabolism	NYC1-like
	AT5G04910	0.459927	-0.171363	AT5G04910.1	AT5G04910.1	AT5G04910BLink).	nucleus	Not assigned	not assigned	not assigned	unknown protein
		0.0299832	-0.00582424	AT5G04920.1	AT5G04920.1	AT5G04920protein
	AT5G04930	1.1366	0.219625	AT5G04930.1	AT5G04930.1	AT5G049301	plasma membrane	Lipid metabolism	lipid transport	phospholipid transverse translocation	aminophospholipid ATPase 1
		0.0451733	-0.0131528	AT5G04990.1	AT5G04990.1	AT5G049901
	AT5G05000	1.54699	-0.233663	AT5G05000.1;AT5G05000.2;AT5G05000.3	AT5G05000.1;AT5G05000.2;AT5G05000.3	AT5G05000(TOC34)	mitochondrion;plastid	Protein metabolism	protein translocation	protein translocation chloroplast	translocon at the outer envelope membrane of chloroplasts 34, ARABIDOPSIS THALIANA TRANSLOCON AT THE OUTER ENVELOPE MEMBRANE OF CHLOROPLASTS 34
	AT5G05010	1.69609	0.153137	AT5G05010.1;AT5G05010.2	AT5G05010.1;AT5G05010.2	AT5G05010protein	cytosol;golgi	Vesicle trafficking	coat protein I (COPI) coatomer machinery	coat protein complex	clathrin adaptor complexes medium subunit family protein
	AT5G05170	1.69129	0.172931	AT5G05170.1	AT5G05170.1	AT5G05170protein	plasma membrane	Cell	cell wall	cellulose synthesis	Cellulose synthase family protein
	AT5G05200	0.722598	0.107434	AT5G05200.1	AT5G05200.1	AT5G05200protein	plastid	Protein metabolism	protein modification	protein phosphorylation	Protein kinase superfamily protein
	AT5G05270	1.19597	0.363564	AT5G05270.1;AT5G05270.2	AT5G05270.1;AT5G05270.2	AT5G05270protein	cytosol;peroxisome	Secondary metabolism	flavonoids	chalcones	Chalcone-flavanone isomerase family protein
	AT5G05450	1.66823	0.531442	AT5G05450.1	AT5G05450.1	AT5G05450protein	nucleus	Protein metabolism	protein synthesis	ribosome biogenesis	P-loop containing nucleoside triphosphate hydrolases superfamily protein
	AT5G05470	0.131498	0.021246	AT5G05470.1	AT5G05470.1	AT5G05470subunit	cytosol	Transport	channels	GLR ligand-gated cation channel	EIF2A (Eukaryotic translation initiation factor 2 subunit alpha)
	AT5G05480	0.00420354	-0.000806138	AT5G05480.1	AT5G05480.1	AT5G05480protein	extracellular	Not assigned	not assigned	not assigned	Peptide-N4-(N-acetyl-beta-glucosaminyl)asparagine amidase A protein
	AT5G05520	0.242659	-0.0382091	AT5G05520.1	AT5G05520.1	AT5G05520protein	mitochondrion	Protein metabolism	protein translocation	protein translocation mitochondrion	Outer membrane OMP85 family protein
	AT5G05570	0.196587	0.0846418	AT5G05570.1;AT5G05570.2	AT5G05570.1;AT5G05570.2	AT5G05570protein	mitochondrion	Not assigned	not assigned	not assigned	transducin family protein / WD-40 repeat family protein
	AT5G05670	1.34512	0.259414	AT5G05670.1;AT5G05670.2	AT5G05670.1;AT5G05670.2	AT5G05670binding	endoplasmic reticulum;plasma membrane	Protein metabolism	protein translocation	protein translocation endoplasmic reticulum	signal recognition particle binding
	AT5G05680	0.654965	-0.073072	AT5G05680.1	AT5G05680.1	AT5G05680protein-related	nucleus	Protein metabolism	protein translocation	protein translocation nucleus	nuclear pore complex protein-related
	AT5G05690	1.92138	-0.312406	AT5G05690.1	AT5G05690.1	AT5G05690protein	plasma membrane	Hormone metabolism	brassinosteroid	brassinosteroid synthesis	Cytochrome P450 superfamily protein
	AT5G05710	0.0295441	-0.0131148	AT5G05710.1	AT5G05710.1	AT5G05710protein	golgi	Not assigned	not assigned	not assigned	Pleckstrin homology (PH) domain superfamily protein
	AT5G05730	0.436486	0.17623	AT5G05730.1	AT5G05730.1	AT5G05730(ASA1)	plastid	Amino acid metabolism	amino acid synthesis	Trp synthesis	Anthranilate synthase alpha
	AT5G05740	0.605624	0.141798	AT5G05740.2;AT5G05740.3	AT5G05740.2;AT5G05740.3	AT5G057402	plastid	Protein metabolism	protein modification	peptide maturation	ethylene-dependent gravitropism-deficient and yellow-green-like 2
	AT5G05760	0.08608	-0.0292733	AT5G05760.1	AT5G05760.1	AT5G0576031	golgi	Vesicle trafficking	SNARE target membrane recognition and fusion complexes	Qa-type SNARE components	syntaxin of plants 31
		0.160398	0.0854314	AT5G05780.1	AT5G05780.1	AT5G057808A
	AT5G05860	1.41477	-0.13518	AT5G05860.1	AT5G05860.1	AT5G0586076C2	plasma membrane	Not assigned	not assigned	glycosyltransferase	UDP-glucosyl transferase 76C2
	AT5G05870	0.0304438	0.00462147	AT5G05870.1	AT5G05870.1	AT5G0587076C1	plasma membrane	Not assigned	not assigned	glycosyltransferase	UDP-glucosyl transferase 76C1
	AT5G05890	1.09192	-0.189664	AT5G05890.1	AT5G05890.1	AT5G05890protein	plasma membrane	Not assigned	not assigned	glycosyltransferase	UDP-Glycosyltransferase superfamily protein
	AT5G05920	0.914878	-0.686911	AT5G05920.1;AT5G05920.2	AT5G05920.1;AT5G05920.2	AT5G05920synthase	cytosol	Protein metabolism	protein synthesis	translation elongation	deoxyhypusine synthase
	AT5G05960	0.736348	0.421141	AT5G05960.1	AT5G05960.1	AT5G05960protein	extracellular	Not assigned	not assigned	not assigned	Bifunctional inhibitor/lipid-transfer protein/seed storage 2S albumin superfamily protein
	AT5G05970	0.00524651	-0.00233962	AT5G05970.1;AT5G05970.2	AT5G05970.1;AT5G05970.2	AT5G05970protein	nucleus	Cell	cytoskeleton	microtubular network	Transducin/WD40 repeat-like superfamily protein
	AT5G05980	0.622007	0.0898053	AT5G05980.2	AT5G05980.2	AT5G05980B	cytosol	Coenzyme metabolism	tetrahydrofolate	folyl-polyglutamate synthetase	DHFS-FPGS homolog B
	AT5G06060	0.342452	0.063429	AT5G06060.1	AT5G06060.1	AT5G06060protein	cytosol	Not assigned	not assigned	oxidoreductase acting on CH-OH group of donor	NAD(P)-binding Rossmann-fold superfamily protein
	AT5G06110	1.40996	0.215747	AT5G06110.1;AT5G06110.2	AT5G06110.1;AT5G06110.2	AT5G06110domain	nucleus	Protein metabolism	protein modification	protein folding and quality control	DnaJ domain;Myb-like DNA-binding domain
	AT5G06130	1.50991	0.485495	AT5G06130.1	AT5G06130.1	AT5G06130dnaJ-related	plastid	Protein metabolism	protein handling	protein folding	chaperone protein dnaJ-related
	AT5G06140	0.399629	-0.0378754	AT5G06140.1	AT5G06140.1	AT5G061401	cytosol	Vesicle trafficking	endomembrane trafficking	endosomal protein recycling	sorting nexin 1
	AT5G06160	0.529847	0.0895094	AT5G06160.1	AT5G06160.1	AT5G06160factor-related	nucleus	RNA	RNA processing	RNA splicing	splicing factor-related
+	AT1G49540	2.27686	0.448386	AT1G49540.1;AT1G49540.2	AT1G49540.1;AT1G49540.2	AT1G495402	cytosol;nucleus	RNA	RNA biosynthesis	RNA polymerase II-dependent transcription	elongator protein 2
	AT5G06320	0.48796	0.119004	AT5G06320.1	AT5G06320.1	AT5G06320(HIN1)	plasma membrane	Cell	LEA proteins	late embryogenesis abundant	NDR1/HIN1-like 3
	AT5G06340	0.355592	0.269216	AT5G06340.1	AT5G06340.1	AT5G0634027	plastid	Not assigned	not assigned	not assigned	nudix hydrolase homolog 27
	AT5G06450	0.910276	-0.175638	AT5G06450.1	AT5G06450.1	AT5G06450protein	vacuole	Not assigned	not assigned	not assigned	Polynucleotidyl transferase, ribonuclease H-like superfamily protein
	AT5G06460	0.86373	-0.0999519	AT5G06460.1	AT5G06460.1	AT5G064602	nucleus	Protein metabolism	protein degradation	peptide tagging	ubiquitin activating enzyme 2
	AT5G06530	0.935801	-0.175211	AT5G06530.1;AT5G06530.2	AT5G06530.1;AT5G06530.2	AT5G06530protein	plasma membrane	Transport	primary active transport	ABC superfamily	ABC-2 type transporter family protein
	AT5G06580	1.18117	-0.23403	AT5G06580.1	AT5G06580.1	AT5G06580protein	mitochondrion	Cellular respiration	glycolysis	methylglyoxal degradation	d-lactate dehydrogenase
	AT5G06600	2.82974	0.192203	AT5G06600.1;AT5G06600.2	AT5G06600.1;AT5G06600.2	AT5G0660012	cytosol;nucleus	Protein metabolism	protein degradation	peptidase families	ubiquitin-specific protease 12
+	AT1G25220	2.61601	0.452495	AT1G25220.1;AT1G25220.2	AT1G25220.1;AT1G25220.2	AT1G252201	plastid	Amino acid metabolism	amino acid synthesis	Trp synthesis	Anthranilate synthase beta
	AT5G06680	1.19353	0.18847	AT5G06680.1	AT5G06680.1	AT5G0668098	cytosol	Cell	cytoskeleton	microtubular network	spindle pole body component 98
+	AT5G67380	2.09854	0.454684	AT5G67380.1	AT5G67380.1	AT5G673801	endoplasmic reticulum	Protein metabolism	protein modification	protein phosphorylation	casein kinase alpha 1
	AT5G06700	0.322603	0.11927	AT5G06700.1	AT5G06700.1	AT5G06700(DUF828)	plasma membrane	Not assigned	not assigned	not assigned	Plant unkown protein (DUF828)
	AT5G06830	0.427938	0.135978	AT5G06830.1	AT5G06830.1	AT5G06830BLink).	nucleus	Not assigned	not assigned	not assigned	unknown protein
	AT5G06870	0.226661	0.0886928	AT5G06870.1	AT5G06870.1	AT5G068702	extracellular	Not assigned	not assigned	not assigned	polygalacturonase inhibiting protein 2
	AT5G06970	1.96281	-0.118153	AT5G06970.1	AT5G06970.1	AT5G06970(DUF810)	golgi	Not assigned	not assigned	not assigned	unkown protein (DUF810)
	AT5G07020	0.0703195	-0.0129558	AT5G07020.1	AT5G07020.1	AT5G07020protein	plastid	Photosynthesis	photophosphorylation	photosystem II	proline-rich family protein
	AT5G07030	0.406112	0.104757	AT5G07030.1	AT5G07030.1	AT5G07030protein	extracellular	Protein metabolism	protein degradation	peptidase families	Eukaryotic aspartyl protease family protein
	AT5G07220	1.05708	0.21017	AT5G07220.1	AT5G07220.1	AT5G072203	plasma membrane	Stress	abiotic stress	abiotic stress misc.	BCL-2-associated athanogene 3
	AT5G07250	0.333658	-0.178632	AT5G07250.1;AT5G07250.2	AT5G07250.1;AT5G07250.2	AT5G072503	plasma membrane	Protein metabolism	protein degradation	peptidase families	RHOMBOID-like protein 3
	AT5G07300	0.223459	0.0420883	AT5G07300.1	AT5G07300.1	AT5G07300protein	plasma membrane	Not assigned	not assigned	not assigned	Calcium-dependent phospholipid-binding Copine family protein
	AT5G07340	2.02763	0.277931	AT5G07340.1;AT5G07340.2	AT5G07340.1;AT5G07340.2	AT5G07340protein	endoplasmic reticulum	Protein metabolism	protein modification	protein folding and quality control	Calreticulin family protein
	AT5G07350	2.51033	0.164146	AT5G07350.1;AT5G07350.2	AT5G07350.1;AT5G07350.2	AT5G073501	cytosol;nucleus	RNA	RNA processing	messenger ribonucleoprotein particle (mRNP)	TUDOR-SN protein 1
	AT5G07370	1.83956	0.27346	AT5G07370.1;AT5G07370.2;AT5G07370.3;AT5G07370.4	AT5G07370.1;AT5G07370.2;AT5G07370.3;AT5G07370.4	AT5G07370alpha	cytosol	Not assigned	not assigned	transferase transferring phosphorus-containing group	inositol polyphosphate kinase 2 alpha
	AT5G07460	0.0631203	0.0348325	AT5G07460.1	AT5G07460.1	AT5G074602	nucleus	Not assigned	not assigned	oxidoreductase acting on sulfur group of donor	peptidemethionine sulfoxide reductase 2
	AT5G07830	0.0234942	-0.00918482	AT5G07830.1	AT5G07830.1	AT5G078302	extracellular	Not assigned	not assigned	not assigned	glucuronidase 2
	AT5G07860	0.849683	-0.202582	AT5G07860.1	AT5G07860.1	AT5G07860protein	cytosol	Not assigned	not assigned	not assigned	HXXXD-type acyl-transferase family protein
		0.506611	-0.27168	AT5G07870.1	AT5G07870.1	AT5G07870protein
	AT5G07900	0.812599	0.2288	AT5G07900.1	AT5G07900.1	AT5G07900protein	mitochondrion	RNA	RNA biosynthesis	organelle RNA machineries	Mitochondrial transcription termination factor family protein
	AT5G07910	1.47268	-0.270189	AT5G07910.1	AT5G07910.1	AT5G07910protein	plasma membrane	Not assigned	not assigned	not assigned	Leucine-rich repeat (LRR) family protein
+	AT1G33980	3.26668	0.455974	AT1G33980.1;AT1G33980.2	AT1G33980.1;AT1G33980.2	AT1G33980protein	nucleus	RNA	RNA processing	RNA quality control Exon Junction complex (EJC)	Smg-4/UPF3 family protein
	AT5G08060	0.501696	0.109393	AT5G08060.1	AT5G08060.1	AT5G08060(B14.5a)	mitochondrion	Cellular respiration	OXPHOS	complex I	unknown protein
	AT5G08100	0.698976	0.0723883	AT5G08100.1	AT5G08100.1	AT5G08100protein	cytosol	Amino acid metabolism	amino acid degradation	Asn/Asp degradation	Asparaginase
	AT5G08160	1.06865	0.202645	AT5G08160.1	AT5G08160.1	AT5G081603	golgi	Protein metabolism	protein modification	protein phosphorylation	serine/threonine protein kinase 3
	AT5G08180	1.17955	-1.17706	AT5G08180.1;AT5G08180.2	AT5G08180.1;AT5G08180.2	AT5G08180protein	cytosol;nucleus	RNA	RNA processing	RNA splicing	Ribosomal protein L7Ae/L30e/S12e/Gadd45 family protein
	AT5G08260	0.238228	0.0534439	AT5G08260.1	AT5G08260.1	AT5G0826035	extracellular	Protein metabolism	protein degradation	peptidase families	serine carboxypeptidase-like 35
	AT5G08280	0.533418	0.101301	AT5G08280.1	AT5G08280.1	AT5G08280synthase	plastid	Coenzyme metabolism	tetrapyrrole	uroporphyrinogen III formation	hydroxymethylbilane synthase
	AT5G08300	1.27737	0.259713	AT5G08300.1	AT5G08300.1	AT5G08300alpha)	mitochondrion	Cellular respiration	TCA cycle	TCA cycle succinyl-CoA ligase	Succinyl-CoA ligase, alpha subunit
	AT5G08320	0.0337122	0.0123558	AT5G08320.1	AT5G08320.1	AT5G08320BLink).	nucleus	Not assigned	not assigned	not assigned	unknown protein
	AT5G08330	1.34212	0.570464	AT5G08330.1	AT5G08330.1	AT5G08330	nucleus	Signalling	circadian clock	morning element regulation	TCP family transcription factor
	AT5G08370	1.9985	-0.332846	AT5G08370.1;AT5G08370.2	AT5G08370.1;AT5G08370.2	AT5G083702	extracellular	Carbohydrate metabolism	minor CHO metabolism	galactose metabolism	alpha-galactosidase 2
	AT5G08380	0.0374408	0.0157016	AT5G08380.1	AT5G08380.1	AT5G083801	extracellular	Carbohydrate metabolism	minor CHO metabolism	galactose metabolism	alpha-galactosidase 1
	AT5G08420	1.23256	0.867417	AT5G08420.1	AT5G08420.1	AT5G08420protein	nucleus	Not assigned	not assigned	not assigned	RNA-binding KH domain-containing protein
	AT5G08450	0.0305809	-0.00470707	AT5G08450.1;AT5G08450.2;AT5G08450.3	AT5G08450.1;AT5G08450.2;AT5G08450.3	AT5G08450BLink).	nucleus	DNA	histone	histone modifications	unknown protein
	AT5G08520	0.592025	0.166631	AT5G08520.1	AT5G08520.1	AT5G08520protein	nucleus	RNA	RNA biosynthesis	transcriptional activation	Duplicated homeodomain-like superfamily protein
	AT5G08530	0.141571	0.0197418	AT5G08530.1	AT5G08530.1	AT5G08530(51kDa)	mitochondrion	Cellular respiration	OXPHOS	complex I	51 kDa subunit of complex I
	AT5G08540	2.24879	0.166436	AT5G08540.1	AT5G08540.1	AT5G08540J	plastid	Not assigned	not assigned	not assigned	unknown protein
	AT5G08550	0.0786277	-0.0349392	AT5G08550.1	AT5G08550.1	AT5G08550protein	nucleus	Not assigned	not assigned	not assigned	GC-rich sequence DNA-binding factor-like protein
	AT5G08610	1.46896	0.328618	AT5G08610.1	AT5G08610.1	AT5G08610(PDE340)	plastid	Not assigned	not assigned	not assigned	P-loop containing nucleoside triphosphate hydrolases superfamily protein
	AT5G08640	0.138545	-0.151957	AT5G08640.1;AT5G08640.2	AT5G08640.1;AT5G08640.2	AT5G086401	cytosol;peroxisome	Secondary metabolism	flavonoids	flavonoid synthesis and modification	flavonol synthase 1
	AT5G08650	0.490299	-0.430932	AT5G08650.1	AT5G08650.1	AT5G08650protein	plastid	Not assigned	not assigned	not assigned	Small GTP-binding protein
	AT5G08720	0.60699	0.499918	AT5G08720.1	AT5G08720.1	AT5G08720BLink).	plastid	Not assigned	not assigned	not assigned	Polyketide cyclase / dehydrase and lipid transport protein
		0.225548	-0.0273909	AT5G08740.1	AT5G08740.1	AT5G08740C1
	AT5G09230	0.986039	-0.330037	AT5G09230.1;AT5G09230.2;AT5G09230.5;AT5G09230.7;AT5G09230.4;AT5G09230.6	AT5G09230.1;AT5G09230.2;AT5G09230.4;AT5G09230.5;AT5G09230.6;AT5G09230.7	AT5G092302	mitochondrion;nucleus	DNA	histone	histone modifications	sirtuin 2
	AT5G09260	0.0955496	-0.0221453	AT5G09260.1	AT5G09260.1	AT5G0926020.2	cytosol	Vesicle trafficking	endomembrane trafficking	ESCRT (Endosomal Sorting Complex Required for Transport) complexes	vacuolar protein sorting-associated protein 20.2
	AT5G09270	1.85654	-0.28567	AT5G09270.1;AT5G09270.2	AT5G09270.1;AT5G09270.2	AT5G09270BLink).	mitochondrion	Not assigned	not assigned	not assigned	unknown protein
	AT5G09310	0.468299	-0.31259	AT5G09310.1	AT5G09310.1	AT5G09310BLink).	vacuole	Protein metabolism	protein modification	peptide maturation	unknown protein
	AT5G09390	1.41293	-0.212596	AT5G09390.1;AT5G09390.2	AT5G09390.1;AT5G09390.2	AT5G09390protein-related	nucleus	Not assigned	not assigned	not assigned	CD2-binding protein-related
	AT5G09400	0.0615622	0.0354936	AT5G09400.1	AT5G09400.1	AT5G094007	vacuole	Transport	carrier-mediated transport	APC superfamily	K+ uptake permease 7
	AT5G09450	0.0455389	-0.0147262	AT5G09450.1	AT5G09450.1	AT5G09450protein	mitochondrion	RNA	RNA regulation of transcription	putative transcription regulator	Tetratricopeptide repeat (TPR)-like superfamily protein
	AT5G09510	0.953628	0.171112	AT5G09510.1	AT5G09510.1	AT5G09510protein	cytosol	Protein metabolism	protein synthesis	ribosomal protein	Ribosomal protein S19 family protein
	AT5G09550	0.360221	-0.28178	AT5G09550.1	AT5G09550.1	AT5G09550protein	cytosol	Vesicle trafficking	regulation of membrane tethering and fusion	RAB-GTPase membrane association	GDP dissociation inhibitor family protein / Rab GTPase activator family protein
	AT5G09590	1.463	0.13056	AT5G09590.1	AT5G09590.1	AT5G09590(Hsc70-5)	mitochondrion	Coenzyme metabolism	iron-sulphur clusters	mitochondrial ISC system	mitochondrial HSO70 2
	AT5G09650	0.886373	-0.205291	AT5G09650.1	AT5G09650.1	AT5G096506	plastid	Nucleotide metabolism	misc. proteins associated to nucleotide metabolism	hydrolases	pyrophosphorylase 6
	AT5G09660	0.160276	-0.0564029	AT5G09660.1	AT5G09660.1	AT5G096602	peroxisome	Lipid metabolism	lipid degradation	fatty acid degradation	peroxisomal NAD-malate dehydrogenase 2
	AT5G09730	1.29519	-0.229099	AT5G09730.1	AT5G09730.1	AT5G097303	extracellular	Cell	cell wall	pectin	beta-xylosidase 3
	AT5G09810	0.411505	0.0977794	AT5G09810.1	AT5G09810.1	AT5G098107	cytosol	Cell	cytoskeleton	microfilament network	actin 7
	AT5G09830	0.488924	-0.115147	AT5G09830.1	AT5G09830.1	AT5G09830protein	cytosol	Not assigned	not assigned	not assigned	BolA-like family protein
	AT5G09880	0.736978	0.206379	AT5G09880.1	AT5G09880.1	AT5G09880CC1-like	nucleus	RNA	RNA processing	RNA splicing	Splicing factor, CC1-like
	AT5G09890	1.03895	0.18964	AT5G09890.1;AT5G09890.2	AT5G09890.1;AT5G09890.2	AT5G09890protein	cytosol;golgi	Protein metabolism	protein modification	protein phosphorylation	Protein kinase family protein
	AT5G09900	0.424558	-0.0928313	AT5G09900.1;AT5G09900.2	AT5G09900.1;AT5G09900.2	AT5G09900(RPN5)	cytosol	Protein metabolism	protein degradation	26S proteasome	26S proteasome regulatory subunit, putative (RPN5)
	AT5G09995	0.0448437	-0.0220784	AT5G09995.1	AT5G09995.1	AT5G09995BLink).	plastid	Not assigned	not assigned	not assigned	unknown protein
	AT5G10010	1.55815	0.25885	AT5G10010.1	AT5G10010.1	AT5G10010BLink).	nucleus	Not assigned	not assigned	not assigned	unknown protein
	AT5G10020	1.17067	-0.115446	AT5G10020.1;AT5G10020.2	AT5G10020.1;AT5G10020.2	AT5G10020protein	plasma membrane	Protein metabolism	protein modification	protein phosphorylation	Leucine-rich receptor-like protein kinase family protein
	AT5G10050	0.755049	0.215	AT5G10050.1	AT5G10050.1	AT5G10050protein	peroxisome	Not assigned	not assigned	not assigned	NAD(P)-binding Rossmann-fold superfamily protein
	AT5G10060	0.544183	0.200101	AT5G10060.1	AT5G10060.1	AT5G10060protein	nucleus	Not assigned	not assigned	not assigned	ENTH/VHS family protein
	AT5G10070	1.15817	-0.516383	AT5G10070.1;AT5G10070.2	AT5G10070.1;AT5G10070.2	AT5G10070protein-related	nucleus	RNA	RNA biosynthesis	transcriptional activation	RNase L inhibitor protein-related
	AT5G10160	1.88584	0.156253	AT5G10160.1	AT5G10160.1	AT5G10160protein	plastid	Lipid metabolism	lipid synthesis	fatty acid synthesis	Thioesterase superfamily protein
	AT5G10240	1.48171	0.264197	AT5G10240.1;AT5G10240.2	AT5G10240.1;AT5G10240.2	AT5G102403	cytosol	Amino acid metabolism	amino acid synthesis	Asp/Asn synthesis	Asparagine synthase
	AT5G10360	0.759794	0.408429	AT5G10360.1	AT5G10360.1	AT5G10360S6e	cytosol	Protein metabolism	protein synthesis	ribosomal protein	Ribosomal protein S6e
	AT5G10450	0.157344	0.0382752	AT5G10450.2	AT5G10450.2	AT5G104506	cytosol	Not assigned	not assigned	not assigned	G-box regulating factor 6
	AT5G10460	1.03328	0.206268	AT5G10460.1	AT5G10460.1	AT5G10460protein	peroxisome	Not assigned	not assigned	not assigned	Haloacid dehalogenase-like hydrolase (HAD) superfamily protein
	AT5G10470	1.05369	0.0801156	AT5G10470.1	AT5G10470.1	AT5G104701	cytosol	Cell	cytoskeleton	cp-actin-dependent plastid movement	kinesin like protein for actin based chloroplast movement 1
	AT5G10470	0.640833	0.195585	AT5G10470.2	AT5G10470.2	AT5G104701	cytosol	Cell	cytoskeleton	cp-actin-dependent plastid movement	kinesin like protein for actin based chloroplast movement 1
	AT5G10480	0.554143	0.0935672	AT5G10480.1;AT5G10480.2;AT5G10480.3	AT5G10480.1;AT5G10480.2;AT5G10480.3	AT5G10480PTPLA	endoplasmic reticulum	Lipid metabolism	lipid synthesis	fatty acid synthesis	Protein-tyrosine phosphatase-like, PTPLA
	AT5G10490	0.305116	0.158593	AT5G10490.1;AT5G10490.3;AT5G10490.2	AT5G10490.1;AT5G10490.2;AT5G10490.3	AT5G10490(MSL2)	plastid	Transport	channels	MSL mechanosensitive ion channel	MSCS-like 2
	AT5G10540	0.0737581	-0.0171081	AT5G10540.1	AT5G10540.1	AT5G10540protein	cytosol	Protein metabolism	protein degradation	peptidase families	Zincin-like metalloproteases family protein
	AT5G10560	0.317132	0.0451015	AT5G10560.1	AT5G10560.1	AT5G10560protein	extracellular	Cell	cell wall	pectin	Glycosyl hydrolase family protein
	AT5G10610	0.0463092	0.036534	AT5G10610.1	AT5G10610.1	AT5G106101	endoplasmic reticulum	Not assigned	not assigned	oxidoreductase acting on paired donor with incorporation or reduction of molecular oxygen	cytochrome P450, family 81, subfamily K, polypeptide 1
	AT5G10730	0.091694	-0.067058	AT5G10730.1	AT5G10730.1	AT5G10730protein	mitochondrion	Not assigned	not assigned	not assigned	NAD(P)-binding Rossmann-fold superfamily protein
	AT5G10770	0.625333	-0.278845	AT5G10770.1	AT5G10770.1	AT5G10770protein	extracellular	Protein metabolism	protein degradation	peptidase families	Eukaryotic aspartyl protease family protein
	AT5G10780	0.544798	-0.141183	AT5G10780.1;AT5G10780.2	AT5G10780.1;AT5G10780.2	AT5G10780BLink).	endoplasmic reticulum	Not assigned	not assigned	not assigned	unknown protein
	AT5G10840	1.5464	0.306443	AT5G10840.1	AT5G10840.1	AT5G10840family	golgi	Not assigned	not assigned	not assigned	Endomembrane protein 70 protein family
	AT5G10860	0.327072	-0.102759	AT5G10860.1	AT5G10860.1	AT5G10860(CBSX3)	mitochondrion	Not assigned	not assigned	not assigned	Cystathionine beta-synthase (CBS) family protein
	AT5G10870	0.328246	-0.130476	AT5G10870.1	AT5G10870.1	AT5G108702	cytosol	Amino acid metabolism	amino acid synthesis	Tyr synthesis	Chorismate mutase
	AT5G10910	0.137132	0.0606182	AT5G10910.1	AT5G10910.1	AT5G10910protein	plastid	Not assigned	not assigned	not assigned	mraW methylase family protein
	AT5G10920	0.470644	-0.0892738	AT5G10920.1	AT5G10920.1	AT5G10920(ARGH)	plastid	Amino acid metabolism	amino acid synthesis	Arg synthesis	Argininosuccinate lyase
	AT5G10940	0.348016	0.0859617	AT5G10940.1;AT5G10940.2	AT5G10940.1;AT5G10940.2	AT5G10940protein	nucleus	Not assigned	not assigned	not assigned	transducin family protein / WD-40 repeat family protein
	AT5G10950	0.209116	-0.123324	AT5G10950.1	AT5G10950.1	AT5G10950protein	nucleus	Not assigned	not assigned	not assigned	Tudor/PWWP/MBT superfamily protein
	AT5G11040	0.575445	0.0860843	AT5G11040.1	AT5G11040.1	AT5G11040TRS120	golgi	Vesicle trafficking	target membrane tethering	TRAPP (Trafficking-Protein-Particle) complexes	TRS120
	AT5G11060	0.490797	0.10345	AT5G11060.1	AT5G11060.1	AT5G110604	nucleus	RNA	RNA biosynthesis	transcriptional activation	KNOTTED1-like homeobox gene 4
+	AT1G73030	1.9249	0.465114	AT1G73030.1	AT1G73030.1	AT1G73030protein	nucleus	Vesicle trafficking	endomembrane trafficking	ESCRT (Endosomal Sorting Complex Required for Transport) complexes	SNF7 family protein
	AT5G11240	1.2288	0.24306	AT5G11240.1	AT5G11240.1	AT5G11240protein	nucleus	Not assigned	not assigned	not assigned	transducin family protein / WD-40 repeat family protein
	AT5G11270	0.45974	-0.174375	AT5G11270.1	AT5G11270.1	AT5G112703	plastid	RNA	RNA biosynthesis	transcriptional activation	overexpressor of cationic peroxidase 3
	AT5G11330	0.104321	0.0243807	AT5G11330.1	AT5G11330.1	AT5G11330protein	extracellular	Not assigned	not assigned	oxidases - copper, flavone etc	FAD/NAD(P)-binding oxidoreductase family protein
	AT5G11340	0.854954	0.184679	AT5G11340.1	AT5G11340.1	AT5G11340protein	cytosol	Protein metabolism	protein modification	protein acetylation	GCN5-related N-acetyltransferase (GNAT) family protein
	AT5G11380	0.64649	-0.392678	AT5G11380.1	AT5G11380.1	AT5G113803	plastid	Secondary metabolism	terpenoids	methylerythritol phosphate pathway	1-deoxy-D-xylulose 5-phosphate synthase 3
	AT5G11390	0.719216	-0.101225	AT5G11390.1	AT5G11390.1	AT5G113901	nucleus	Cell	cytoskeleton	cytoskeleton-nucleoskeleton linking	WPP domain-interacting protein 1
+	AT2G31610	3.49288	0.470589	AT2G31610.1	AT2G31610.1	AT2G31610protein	cytosol	Protein metabolism	protein synthesis	ribosomal protein	Ribosomal protein S3 family protein
	AT5G11480	0.0144895	0.00982442	AT5G11480.1	AT5G11480.1	AT5G11480protein	plastid	Not assigned	not assigned	not assigned	P-loop containing nucleoside triphosphate hydrolases superfamily protein
	AT5G11520	0.911169	0.164794	AT5G11520.1	AT5G11520.1	AT5G11520(ASP3)	peroxisome	Amino acid metabolism	amino acid synthesis & degradation	Asp synthesis & degradation	Aspartate aminotransferase 3
	AT5G11550	0.264027	0.0960197	AT5G11550.1	AT5G11550.1	AT5G11550protein	nucleus	Not assigned	not assigned	not assigned	ARM repeat superfamily protein
	AT5G11560	1.2674	0.0845234	AT5G11560.1	AT5G11560.1	AT5G11560catalytics	endoplasmic reticulum	Not assigned	not assigned	not assigned	catalytics
	AT5G11580	0.0754897	-0.0253942	AT5G11580.1	AT5G11580.1	AT5G11580protein	cytosol	Cell	cell division	cell division misc.	Regulator of chromosome condensation (RCC1) family protein
	AT5G11670	1.10605	-0.165083	AT5G11670.1	AT5G11670.1	AT5G11670(NADP-ME2)	cytosol	Lipid metabolism	lipid synthesis	fatty acid synthesis	NADP-malic enzyme 2
	AT5G11680	0.134508	-0.0262559	AT5G11680.1	AT5G11680.1	AT5G11680BLink).	plasma membrane	Not assigned	not assigned	not assigned	unknown protein
	AT5G11700	1.8395	-0.188165	AT5G11700.1;AT5G11700.2	AT5G11700.1;AT5G11700.2	AT5G11700BLink).	extracellular;vacuole	Not assigned	not assigned	not assigned	glycine-rich protein
		1.10349	0.0918573	AT5G11720.1	AT5G11720.1	AT5G11720protein
	AT5G11730	1.58458	0.315613	AT5G11730.1	AT5G11730.1	AT5G11730protein	golgi	Not assigned	not assigned	not assigned	Core-2/I-branching beta-1,6-N-acetylglucosaminyltransferase family protein
	AT5G11770	0.365177	-0.0621851	AT5G11770.1	AT5G11770.1	AT5G11770(PSST)	mitochondrion	Cellular respiration	OXPHOS	complex I	NADH-ubiquinone oxidoreductase 20 kDa subunit, mitochondrial
	AT5G11810	0.290864	0.0935747	AT5G11810.1	AT5G11810.1	AT5G11810BLink).	cytosol	Not assigned	not assigned	not assigned	unknown protein
	AT5G11840	0.0262466	0.00466049	AT5G11840.1	AT5G11840.1	AT5G11840(DUF1230)	plastid	Not assigned	not assigned	not assigned	unkown protein (DUF1230)
	AT5G11850	0.0693439	0.0287842	AT5G11850.1	AT5G11850.1	AT5G11850protein	cytosol	Protein metabolism	protein modification	protein phosphorylation	Protein kinase superfamily protein
	AT5G11880	0.034505	0.00799513	AT5G11880.1	AT5G11880.1	AT5G11880protein	plastid	Amino acid metabolism	amino acid synthesis	Lys synthesis	Diaminopimelate decarboxylase
+	AT1G65220	2.35603	0.472512	AT1G65220.1	AT1G65220.1	AT1G65220protein	cytosol	Protein metabolism	protein synthesis	translation initiation	ARM repeat superfamily protein
	AT5G11960	0.138318	-0.230027	AT5G11960.1	AT5G11960.1	AT5G11960(DUF803)	endoplasmic reticulum	Not assigned	not assigned	not assigned	unkown protein (DUF803)
	AT5G11980	0.0639866	-0.0224357	AT5G11980.1	AT5G11980.1	AT5G11980component-related	golgi	Vesicle trafficking	target membrane tethering	COG (Conserved-Oligomeric Golgi) complex	conserved oligomeric Golgi complex component-related / COG complex component-related
	AT5G12040	0.574797	-0.0725306	AT5G12040.1	AT5G12040.1	AT5G12040protein	plastid	Amino acid metabolism	amino acid degradation	Asn/Asp degradation	Omega-amidase
	AT5G12080	1.40528	0.386768	AT5G12080.1;AT5G12080.2;AT5G12080.3	AT5G12080.1;AT5G12080.2;AT5G12080.3	AT5G1208010	endoplasmic reticulum;peroxisome	Transport	channels	MSL mechanosensitive ion channel	mechanosensitive channel of small conductance-like 10
	AT5G12110	0.203653	0.0674567	AT5G12110.1	AT5G12110.1	AT5G12110S6	cytosol	Protein metabolism	protein synthesis	translation elongation	Glutathione S-transferase, C-terminal-like;Translation elongation factor EF1B/ribosomal protein S6
	AT5G12140	1.94181	0.430112	AT5G12140.1	AT5G12140.1	AT5G12140cystatin-1	cytosol	Not assigned	not assigned	not assigned	cystatin-1
	AT5G12150	0.587296	-0.150546	AT5G12150.1;AT5G12150.2	AT5G12150.1;AT5G12150.2	AT5G12150domain	nucleus;plasma membrane	Not assigned	not assigned	not assigned	Rho GTPase activation protein (RhoGAP) with PH domain
	AT5G12200	1.18996	-0.147173	AT5G12200.1	AT5G12200.1	AT5G122002	endoplasmic reticulum	Nucleotide metabolism	nucleotide degradation	pyrimidines degradation	pyrimidine 2
	AT5G12210	1.75343	0.479161	AT5G12210.1;AT5G12210.2	AT5G12210.1;AT5G12210.2	AT5G122101	cytosol	Vesicle trafficking	regulation of membrane tethering and fusion	RAB-GTPase membrane association	RAB geranylgeranyl transferase beta subunit 1
	AT5G12250	1.93986	-0.240437	AT5G12250.1	AT5G12250.1	AT5G12250tubulin	cytosol	Cell	cytoskeleton	microtubular network	beta-6 tubulin
	AT5G12260	0.601713	-0.382988	AT5G12260.1	AT5G12260.1	AT5G12260BLink).	golgi	Not assigned	not assigned	not assigned	glycosyltransferase family protein 2
	AT5G12370	0.297722	0.0431424	AT5G12370.1;AT5G12370.2;AT5G12370.3	AT5G12370.1;AT5G12370.2;AT5G12370.3	AT5G12370sec10	cytosol;plasma membrane	Vesicle trafficking	target membrane tethering	Exocyst complex	exocyst complex component sec10
	AT5G12410	0.433893	0.0801176	AT5G12410.1	AT5G12410.1	AT5G12410protein	nucleus	Not assigned	not assigned	not assigned	THUMP domain-containing protein
	AT5G12430	0.231926	0.0391122	AT5G12430.1	AT5G12430.1	AT5G12430repeat	nucleus	Not assigned	not assigned	not assigned	Heat shock protein DnaJ with tetratricopeptide repeat
	AT5G12470	0.694795	-0.0949652	AT5G12470.1	AT5G12470.1	AT5G12470(RER4)	plastid	Not assigned	not assigned	not assigned	unkown protein (DUF3411)
	AT5G12480	0.413978	-0.317397	AT5G12480.1	AT5G12480.1	AT5G124807	plasma membrane	Protein metabolism	protein modification	CAMK kinase superfamily	AtCPK7
+	AT3G13200	2.22733	0.47268	AT3G13200.1	AT3G13200.1	AT3G13200protein	nucleus	Not assigned	not assigned	not assigned	Cwf15 / Cwc15 cell cycle control family protein
		1.06422	0.152824	AT5G12890.1	AT5G12890.1	AT5G12890protein
	AT5G12900	0.537979	-0.165069	AT5G12900.1	AT5G12900.1	AT5G12900BLink).	nucleus	Not assigned	not assigned	not assigned	unknown protein
	AT5G12940	0.200232	-0.111514	AT5G12940.1	AT5G12940.1	AT5G12940protein	extracellular	Not assigned	not assigned	not assigned	Leucine-rich repeat (LRR) family protein
	AT5G12950	1.33955	0.154731	AT5G12950.1	AT5G12950.1	AT5G12950(DUF1680)	extracellular	Not assigned	not assigned	not assigned	Putative glycosyl hydrolase of unknown function (DUF1680)
	AT5G13000	0.607193	0.113898	AT5G13000.1;AT5G13000.2	AT5G13000.1;AT5G13000.2	AT5G1300012	mitochondrion;plasma membrane	Cell	cell wall	callose synthase	glucan synthase-like 12
	AT5G13010	0.320773	0.0474929	AT5G13010.1	AT5G13010.1	AT5G13010protein	nucleus	RNA	RNA processing	RNA splicing	RNA helicase family protein
	AT5G13020	0.685234	0.269011	AT5G13020.1	AT5G13020.1	AT5G13020protein	nucleus	Not assigned	not assigned	not assigned	Emsy N Terminus (ENT)/ plant Tudor-like domains-containing protein
	AT5G13030	0.472436	-0.0464095	AT5G13030.1	AT5G13030.1	AT5G13030O	plastid	Not assigned	not assigned	not assigned	unknown protein
	AT5G13050	0.200401	0.0441243	AT5G13050.1	AT5G13050.1	AT5G13050cycloligase	mitochondrion	Coenzyme metabolism	tetrahydrofolate	tetrahydrofolate (THF) interconversions	5-formyltetrahydrofolate cycloligase
	AT5G13110	0.613607	0.196193	AT5G13110.1	AT5G13110.1	AT5G13110(G6PD2)	plastid	Carbohydrate metabolism	ox.PPP	oxidative phase	glucose-6-phosphate dehydrogenase 2
	AT5G13120	2.2386	-0.327624	AT5G13120.1;AT5G13120.2	AT5G13120.1;AT5G13120.2	AT5G13120(CYP20-2)	plastid	Photosynthesis	photophosphorylation	chlororespiration	cyclophilin 20-2
+	AT1G18540	2.49301	0.479295	AT1G18540.1	AT1G18540.1	AT1G18540protein	cytosol	Protein metabolism	protein synthesis	ribosomal protein	Ribosomal protein L6 family protein
	AT5G13200	0.144698	-0.107152	AT5G13200.1	AT5G13200.1	AT5G13200protein	plasma membrane	Hormone metabolism	abscisic acid	ABA associated protein	GRAM domain family protein
	AT5G13260	0.350978	-0.118743	AT5G13260.1	AT5G13260.1	AT5G13260BLink).	cytosol	Vesicle trafficking	endomembrane trafficking	post-Golgi trafficking	unknown protein
	AT5G13270	0.186049	-0.0469759	AT5G13270.1	AT5G13270.1	AT5G13270protein	plastid	RNA	RNA processing	PPR protein	Pentatricopeptide repeat (PPR) superfamily protein
	AT5G13280	0.439778	-0.0876461	AT5G13280.1	AT5G13280.1	AT5G13280(AK1)	plastid	Amino acid metabolism	amino acid synthesis	Lys synthesis	Monofunctional Asp kinase
	AT5G13300	0.128338	-0.038596	AT5G13300.1	AT5G13300.1	AT5G13300protein	plasma membrane	Vesicle trafficking	coat protein I (COPI) coatomer machinery	ARF-GTPase-activating (ARF-GAP) activities	ARF GTPase-activating protein
	AT5G13360	0.569715	0.162286	AT5G13360.1;AT5G13360.2;AT5G13360.3	AT5G13360.1;AT5G13360.2;AT5G13360.3	AT5G13360protein	cytosol;nucleus;plastid	Not assigned	not assigned	not assigned	Auxin-responsive GH3 family protein
	AT5G13370	0.170513	-0.043285	AT5G13370.1	AT5G13370.1	AT5G13370protein	cytosol	Not assigned	not assigned	not assigned	Auxin-responsive GH3 family protein
	AT5G13400	0.337514	0.35933	AT5G13400.1	AT5G13400.1	AT5G13400protein	plasma membrane	Transport	carrier-mediated transport	MFS superfamily	Major facilitator superfamily protein
	AT5G13410	2.73314	0.235051	AT5G13410.1	AT5G13410.1	AT5G13410protein	plastid	Protein metabolism	protein modification	protein folding and quality control	FKBP-like peptidyl-prolyl cis-trans isomerase family protein
	AT5G13420	2.07031	0.113809	AT5G13420.1	AT5G13420.1	AT5G13420(TRA2)	plastid	Carbohydrate metabolism	ox.PPP	non-oxidative phase	Glc-hypersensitive mutant 2, transaldolase 2
	AT5G13450	1.29573	-0.227671	AT5G13450.1	AT5G13450.1	AT5G13450delta)	mitochondrion	Cellular respiration	OXPHOS	complex V	delta subunit of Mt ATP synthase
	AT5G13470	0.507465	-0.147026	AT5G13470.1	AT5G13470.1	AT5G13470BLink).	nucleus	Not assigned	not assigned	not assigned	unknown protein
	AT5G13490	0.262154	-0.234526	AT5G13490.1;AT5G13490.2	AT5G13490.1;AT5G13490.2	AT5G13490(AAC2)	mitochondrion	Transport	carrier-mediated transport	MC-type solute transporter	ADP/ATP carrier 2
	AT5G13510	0.584163	-0.134528	AT5G13510.1	AT5G13510.1	AT5G13510protein	plastid	Protein metabolism	protein synthesis	organelle protein translation machineries	Ribosomal protein L10 family protein
	AT5G13520	0.537128	-0.0971057	AT5G13520.1	AT5G13520.1	AT5G13520protein	cytosol	Protein metabolism	protein degradation	peptidase families	peptidase M1 family protein
	AT5G13530	0.105756	0.0135917	AT5G13530.1;AT5G13530.2	AT5G13530.1;AT5G13530.2	AT5G13530ligases	cytosol;golgi	Hormone metabolism	abscisic acid	ABA perception and signalling	protein kinases;ubiquitin-protein ligases
	AT5G13560	2.39724	0.193168	AT5G13560.1	AT5G13560.1	AT5G13560BLink).	golgi	Not assigned	not assigned	not assigned	unknown protein
	AT5G13570	0.890282	0.272718	AT5G13570.1	AT5G13570.1	AT5G135702	cytosol	RNA	RNA processing	RNA decay	decapping 2
	AT5G13610	0.494029	-0.294743	AT5G13610.1	AT5G13610.1	AT5G13610signalling	mitochondrion	Not assigned	not assigned	not assigned	unkown protein (DUF155)
	AT5G13630	0.131755	0.0272123	AT5G13630.1	AT5G13630.1	AT5G13630(CHLH)	plastid	Coenzyme metabolism	tetrapyrrole	chlorophyll metabolism	magnesium-chelatase subunit chlH, chloroplast, putative / Mg-protoporphyrin IX chelatase, putative (CHLH)
	AT5G13640	0.709604	-0.31954	AT5G13640.1	AT5G13640.1	AT5G13640acyltransferase	endoplasmic reticulum	Lipid metabolism	misc. lipid pathaways	steroids and squalene	phospholipid:diacylglycerol acyltransferase
	AT5G13650	1.24171	0.119214	AT5G13650.1;AT5G13650.2	AT5G13650.1;AT5G13650.2	AT5G13650protein	plastid	Not assigned	not assigned	not assigned	elongation factor family protein
	AT5G13680	0.0220849	0.00720099	AT5G13680.1	AT5G13680.1	AT5G13680protein	cytosol	RNA	RNA biosynthesis	RNA polymerase II-dependent transcription	IKI3 family protein
	AT5G13690	0.0342746	-0.0134833	AT5G13690.1	AT5G13690.1	AT5G13690family	vacuole	Not assigned	not assigned	not assigned	alpha-N-acetylglucosaminidase family / NAGLU family
	AT5G13710	1.48482	0.196641	AT5G13710.1;AT5G13710.2	AT5G13710.1;AT5G13710.2	AT5G137101	cytosol;golgi	Lipid metabolism	misc. lipid pathaways	phytosterols	sterol methyltransferase 1
	AT5G13720	0.182808	-0.0677384	AT5G13720.1	AT5G13720.1	AT5G13720(UPF0114)	plastid	Not assigned	not assigned	not assigned	Uncharacterised protein family (UPF0114)
	AT5G13770	0.0385395	-0.0126608	AT5G13770.1	AT5G13770.1	AT5G13770protein	plastid	RNA	RNA processing	PPR protein	Pentatricopeptide repeat (PPR-like) superfamily protein
	AT5G13780	0.88801	-0.274231	AT5G13780.1	AT5G13780.1	AT5G13780protein	cytosol	Protein metabolism	protein modification	protein acetylation	Peptide alpha-N-acetyltransferase
	AT5G13850	0.00644355	0.00308734	AT5G13850.1	AT5G13850.1	AT5G13850(NACA3)	cytosol	Protein metabolism	protein modification	protein folding and quality control	nascent polypeptide-associated complex subunit alpha-like protein 3
	AT5G13980	0.109986	0.0254599	AT5G13980.1;AT5G13980.2	AT5G13980.1;AT5G13980.2	AT5G13980protein	extracellular;vacuole	Protein metabolism	protein handling	gluco-, galacto- and mannosidases	Glycosyl hydrolase family 38 protein
	AT5G14040	1.65085	-0.298022	AT5G14040.1	AT5G14040.1	AT5G14040(MPT3)	mitochondrion	Transport	carrier-mediated transport	MC-type solute transporter	1;phosphate transporter 3
	AT5G14050	0.974828	0.47826	AT5G14050.1	AT5G14050.1	AT5G14050protein	nucleus	Protein metabolism	protein synthesis	ribosome biogenesis	Transducin/WD40 repeat-like superfamily protein
	AT5G14100	0.28396	0.0615169	AT5G14100.1	AT5G14100.1	AT5G1410014	plastid	Not assigned	not assigned	not assigned	non-intrinsic ABC protein 14
	AT5G14120	0.329716	0.0694109	AT5G14120.1	AT5G14120.1	AT5G14120protein	vacuole	Cell	misc. cell proteins	misc. cell proteins	Major facilitator superfamily protein
	AT5G14170	0.0182309	0.00390252	AT5G14170.1	AT5G14170.1	AT5G14170protein	nucleus	DNA	DNA synthesis/chromatin structure	additional core components	SWIB/MDM2 domain superfamily protein
	AT5G14200	0.144864	-0.0793497	AT5G14200.1	AT5G14200.1	AT5G142001	plastid	Amino acid metabolism	amino acid synthesis	BCAA synthesis	3-Isopropylmalate DH
	AT5G14240	0.147454	-0.025758	AT5G14240.1	AT5G14240.1	AT5G14240protein	golgi	Not assigned	not assigned	not assigned	Thioredoxin superfamily protein
	AT5G14250	0.516619	-0.048593	AT5G14250.1	AT5G14250.1	AT5G14250protein	nucleus	Protein metabolism	protein degradation	peptide tagging	Proteasome component (PCI) domain protein
	AT5G14260	0.355689	0.0739634	AT5G14260.1;AT5G14260.2;AT5G14260.3	AT5G14260.1;AT5G14260.2;AT5G14260.3	AT5G14260protein	plastid	RNA	RNA regulation of transcription	SET-domain transcriptional regulator family	Rubisco methyltransferase family protein
	AT5G14310	0.641938	0.536375	AT5G14310.1	AT5G14310.1	AT5G1431016	plasma membrane	Not assigned	not assigned	not assigned	carboxyesterase 16
	AT5G14320	1.799	-0.422809	AT5G14320.1	AT5G14320.1	AT5G14320family	plastid	Protein metabolism	protein synthesis	organelle protein translation machineries	Ribosomal protein S13/S18 family
	AT5G14420	0.101535	0.0520401	AT5G14420.1;AT5G14420.2;AT5G14420.3;AT5G14420.4	AT5G14420.1;AT5G14420.2;AT5G14420.3;AT5G14420.4	AT5G14420ligase2	nucleus	Protein metabolism	protein degradation	peptide tagging	RING domain ligase2
	AT5G14430	0.473929	-0.0558809	AT5G14430.1;AT5G14430.2	AT5G14430.1;AT5G14430.2	AT5G14430protein	golgi	Not assigned	not assigned	not assigned	S-adenosyl-L-methionine-dependent methyltransferases superfamily protein
	AT5G14450	0.159442	-0.10855	AT5G14450.1	AT5G14450.1	AT5G14450protein	extracellular	Lipid metabolism	lipid handling	GDSL-motif lipase	GDSL-like Lipase/Acylhydrolase superfamily protein
	AT5G14460	1.57608	0.350823	AT5G14460.1	AT5G14460.1	AT5G14460protein	plastid	RNA	RNA processing	RNA modification	Pseudouridine synthase family protein
	AT5G14520	1.02238	0.339906	AT5G14520.1	AT5G14520.1	AT5G14520pescadillo-related	nucleus	Protein metabolism	protein synthesis	ribosomal protein	pescadillo-related
	AT5G14530	0.318989	-0.0739482	AT5G14530.1	AT5G14530.1	AT5G14530protein	nucleus	Not assigned	not assigned	not assigned	Transducin/WD40 repeat-like superfamily protein
	AT5G14540	0.0566428	-0.0148575	AT5G14540.1	AT5G14540.1	AT5G14540(DUF1421)	nucleus	RNA	RNA regulation of transcription	Trihelix, Triple-Helix transcription factor family	unkown protein (DUF1421)
+	AT4G32760	2.08609	0.479347	AT4G32760.1;AT4G32760.2	AT4G32760.1;AT4G32760.2	AT4G32760protein	nucleus;plasma membrane	Vesicle trafficking	endomembrane trafficking	endosomal protein recycling	ENTH/VHS/GAT family protein
	AT5G14590	1.46957	-0.137795	AT5G14590.1	AT5G14590.1	AT5G14590protein	mitochondrion	Cellular respiration	TCA cycle	TCA cycle mito. IDH	Isocitrate/isopropylmalate dehydrogenase family protein
	AT5G14680	1.09986	-0.44913	AT5G14680.1	AT5G14680.1	AT5G14680protein	nucleus	Not assigned	not assigned	not assigned	Adenine nucleotide alpha hydrolases-like superfamily protein
	AT5G14790	0.242985	-0.0706281	AT5G14790.1	AT5G14790.1	AT5G14790protein	golgi	Not assigned	not assigned	not assigned	ARM repeat superfamily protein
	AT5G14800	0.36294	-0.0985093	AT5G14800.1	AT5G14800.1	AT5G14800reductase	cytosol	Amino acid metabolism	amino acid synthesis	Pro synthesis	Pyrroline-5-carboxylate reductase
	AT5G14880	0.778429	0.798073	AT5G14880.1	AT5G14880.1	AT5G14880protein	plasma membrane	Transport	carrier-mediated transport	APC superfamily	Potassium transporter family protein
		1.55293	0.229404	AT5G14930.2	AT5G14930.2	AT5G14930101
	AT5G14950	0.434966	0.0708628	AT5G14950.1	AT5G14950.1	AT5G14950II	golgi	Protein metabolism	protein modification	protein N-linked glycosylation	golgi alpha-mannosidase II
	AT5G15020	1.16427	0.193105	AT5G15020.1;AT5G15020.2	AT5G15020.1;AT5G15020.2	AT5G150202	nucleus	DNA	histone	histone modifications	SIN3-like 2
	AT5G15090	0.00041699	0.000108182	AT5G15090.1;AT5G15090.2	AT5G15090.1;AT5G15090.2	AT5G15090(VDAC3)	mitochondrion	Transport	porins	VDAC voltage-gated anion channel	voltage dependent anion channel 3
	AT5G15200	1.47129	0.27223	AT5G15200.1	AT5G15200.1	AT5G15200S4	cytosol	Protein metabolism	protein synthesis	ribosomal protein	Ribosomal protein S4
+	AT3G12915	3.4434	0.481682	AT3G12915.1	AT3G12915.1	AT3G12915protein	cytosol	Protein metabolism	protein synthesis	translation elongation	Ribosomal protein S5/Elongation factor G/III/V family protein
	AT5G15350	0.260653	0.0680144	AT5G15350.1	AT5G15350.1	AT5G1535017	plasma membrane	Not assigned	not assigned	plastocyanin-like	early nodulin-like protein 17
	AT5G15400	0.338804	0.0482958	AT5G15400.1	AT5G15400.1	AT5G15400protein	cytosol	Protein metabolism	protein degradation	ubiquitin	U-box domain-containing protein
	AT5G15450	0.0835486	0.00654417	AT5G15450.1	AT5G15450.1	AT5G15450(CLPB3)	plastid	Stress	abiotic stress	temperature stress	casein lytic proteinase B3
	AT5G15490	0.1918	0.0500818	AT5G15490.1	AT5G15490.1	AT5G15490protein	extracellular	Carbohydrate metabolism	nucleotide sugar biosynthesis	UDP-D-glucuronic acid synthesis	UDP-glucose 6-dehydrogenase family protein
	AT5G15610	1.20098	0.170537	AT5G15610.2	AT5G15610.2	AT5G15610protein	cytosol	Protein metabolism	protein synthesis	translation initiation	Proteasome component (PCI) domain protein
	AT5G15640	0.747348	0.407154	AT5G15640.1	AT5G15640.1	AT5G15640protein	mitochondrion	Transport	carrier-mediated transport	MC-type solute transporter	Mitochondrial substrate carrier family protein
	AT5G15650	0.192669	-0.0383669	AT5G15650.1	AT5G15650.1	AT5G15650RGP2)	golgi	Carbohydrate metabolism	nucleotide sugar biosynthesis	UDP-L-arabinose synthesis	reversibly glycosylated polypeptide 2
	AT5G15680	0.0554001	0.00676593	AT5G15680.1	AT5G15680.1	AT5G15680protein	nucleus	Not assigned	not assigned	not assigned	ARM repeat superfamily protein
	AT5G15750	1.0482	0.192397	AT5G15750.1	AT5G15750.1	AT5G15750protein	nucleus	Protein metabolism	protein synthesis	ribosomal protein	Alpha-L RNA-binding motif/Ribosomal protein S4 family protein
	AT5G15760	1.34545	0.461525	AT5G15760.1	AT5G15760.1	AT5G15760PSRP-3/Ycf65	plastid	Protein metabolism	protein synthesis	organelle protein translation machineries	Ribosomal protein PSRP-3/Ycf65
	AT5G15770	0.502126	-0.118943	AT5G15770.1	AT5G15770.1	AT5G157701	cytosol	Carbohydrate metabolism	nucleotide sugar biosynthesis	UDP-N-acetylglucosamine synthesis	glucose-6-phosphate acetyltransferase 1
	AT5G15802	0.0742664	0.029404	AT5G15802.1	AT5G15802.1	AT5G15802BLink).	plastid	Photosynthesis	photophosphorylation	cytochrome b6/f complex	unknown protein
	AT5G15810	0.0361355	-0.012912	AT5G15810.1	AT5G15810.1	AT5G15810methyltransferase	cytosol	RNA	RNA processing	RNA modification	N2,N2-dimethylguanosine tRNA methyltransferase
	AT5G15870	0.586487	-0.295042	AT5G15870.1	AT5G15870.1	AT5G15870protein	extracellular	Not assigned	not assigned	not assigned	glycosyl hydrolase family 81 protein
	AT5G15880	0.0416688	0.0347855	AT5G15880.1	AT5G15880.1	AT5G15880BLink).	nucleus	Not assigned	not assigned	not assigned	unknown protein
	AT5G15910	0.299586	0.1091	AT5G15910.1	AT5G15910.1	AT5G15910protein	mitochondrion	Not assigned	not assigned	not assigned	NAD(P)-binding Rossmann-fold superfamily protein
+	AT5G35530	2.61838	0.482818	AT5G35530.1	AT5G35530.1	AT5G35530	cytosol	Protein metabolism	protein synthesis	ribosomal protein	Ribosomal protein S3 family protein
	AT5G15980	0.349561	0.0514087	AT5G15980.1	AT5G15980.1	AT5G15980protein	mitochondrion	RNA	RNA processing	PPR protein	Pentatricopeptide repeat (PPR) superfamily protein
	AT5G16010	0.248348	0.0901309	AT5G16010.1	AT5G16010.1	AT5G16010protein	plastid	Hormone metabolism	brassinosteroid	brassinosteroid associated protein	3-oxo-5-alpha-steroid 4-dehydrogenase family protein
	AT5G16070	0.841635	-0.303694	AT5G16070.1	AT5G16070.1	AT5G16070protein	cytosol	Cell	cytoskeleton	actin and tubulin folding	TCP-1/cpn60 chaperonin family protein
	AT5G16130	0.809785	-0.194727	AT5G16130.1	AT5G16130.1	AT5G16130protein	cytosol	Protein metabolism	protein synthesis	ribosomal protein	Ribosomal protein S7e family protein
	AT5G16140	1.11729	0.292681	AT5G16140.1;AT5G16140.2	AT5G16140.1;AT5G16140.2	AT5G16140protein	mitochondrion;plastid	RNA	RNA processing	organelle RNA processing	Peptidyl-tRNA hydrolase family protein
	AT5G16150	0.206081	-0.0749309	AT5G16150.1;AT5G16150.2;AT5G16150.3	AT5G16150.1;AT5G16150.2;AT5G16150.3	AT5G16150translocator	mitochondrion;plastid	Carbohydrate metabolism	carbohydrate degradation	starch degradation	plastidic GLC translocator
	AT5G16210	1.17396	0.0916141	AT5G16210.1	AT5G16210.1	AT5G16210protein	golgi	Not assigned	not assigned	not assigned	HEAT repeat-containing protein
	AT5G16240	0.0695347	-0.0332512	AT5G16240.1	AT5G16240.1	AT5G16240protein	plastid	Lipid metabolism	lipid synthesis	fatty acid synthesis	Plant stearoyl-acyl-carrier-protein desaturase family protein
+	AT3G04710	2.49306	0.487012	AT3G04710.1;AT3G04710.2	AT3G04710.1;AT3G04710.2	AT3G04710protein	cytosol	Cell	cell organisation	cell organisation misc.	ankyrin repeat family protein
	AT5G16270	0.0997084	0.0300189	AT5G16270.1	AT5G16270.1	AT5G162704	nucleus	Cell	cell cycle	sister chromatid separation	sister chromatid cohesion 1 protein 4
	AT5G16280	0.237564	0.046878	AT5G16280.1	AT5G16280.1	AT5G16280protein	golgi	Vesicle trafficking	target membrane tethering	TRAPP (Trafficking-Protein-Particle) complexes	Tetratricopeptide repeat (TPR)-like superfamily protein
	AT5G16290	0.14256	0.0282473	AT5G16290.1;AT5G16290.2	AT5G16290.1;AT5G16290.2	AT5G16290(AHASS2)	plastid	Amino acid metabolism	amino acid synthesis	BCAA synthesis	Acetolactate synthase
	AT5G16300	0.356337	-0.0606297	AT5G16300.1	AT5G16300.1	AT5G16300protein	golgi	Vesicle trafficking	target membrane tethering	COG (Conserved-Oligomeric Golgi) complex	Vps51/Vps67 family (components of vesicular transport) protein
	AT5G16370	0.0533567	0.0393985	AT5G16370.1	AT5G16370.1	AT5G16370(AAE5)	peroxisome	Not assigned	not assigned	not assigned	acyl activating enzyme 5
	AT5G16390	0.861598	-0.374817	AT5G16390.1	AT5G16390.1	AT5G16390(BCCP1)	plastid	Lipid metabolism	lipid synthesis	fatty acid synthesis	chloroplastic acetylcoenzyme A carboxylase 1
	AT5G16400	0.209928	-0.0866998	AT5G16400.1	AT5G16400.1	AT5G16400F2	plastid	Redox	chloroplast redox homeostasis	F-type thioredoxin	thioredoxin F2
	AT5G16440	0.470323	-0.0990253	AT5G16440.1	AT5G16440.1	AT5G164401	plastid	Secondary metabolism	terpenoids	mevalonate pathway	isopentenyl diphosphate isomerase 1
+	AT1G02130	3.23964	0.488879	AT1G02130.1	AT1G02130.1	AT1G021305	endoplasmic reticulum	Protein metabolism	protein transport	Regulator of membrane traffic from the Golgi apparatus towards the endoplasmic reticulum (ER)	Ras-related protein RABD2a
	AT5G16510	0.116204	-0.055215	AT5G16510.1;AT5G16510.2	AT5G16510.1;AT5G16510.2	AT5G16510protein	cytosol	Carbohydrate metabolism	nucleotide sugar biosynthesis	UDP-L-arabinose synthesis	Alpha-1,4-glucan-protein synthase family protein
	AT5G16550	0.691184	0.230792	AT5G16550.1	AT5G16550.1	AT5G16550BLink).	endoplasmic reticulum	Lipid metabolism	lipid bodies-associated activities	LDIP protein	unknown protein
+	AT4G01700	2.11516	0.489482	AT4G01700.1	AT4G01700.1	AT4G01700protein	extracellular	Stress	biotic stress	biotic stress misc.	Chitinase family protein
	AT5G16590	0.334789	0.0421766	AT5G16590.1	AT5G16590.1	AT5G16590protein	plasma membrane	Protein metabolism	protein modification	protein phosphorylation	Leucine-rich repeat protein kinase family protein
	AT5G16620	0.476461	0.0578	AT5G16620.1	AT5G16620.1	AT5G16620(TIC40)	plastid	Protein metabolism	protein translocation	protein translocation chloroplast	hydroxyproline-rich glycoprotein family protein
	AT5G16660	0.599414	-0.0636621	AT5G16660.1;AT5G16660.2	AT5G16660.1;AT5G16660.2	AT5G16660BLink).	plastid	Not assigned	not assigned	not assigned	unknown protein
	AT5G16710	1.16947	-0.188115	AT5G16710.1	AT5G16710.1	AT5G167101	plastid	Redox	hydrogen peroxide removal	ascorbate-glutathione cycle	dehydroascorbate reductase 1
	AT5G16715	0.817567	0.062868	AT5G16715.1	AT5G16715.1	AT5G16715ligases	plastid	Protein metabolism	protein synthesis	aminoacyl-tRNA synthetase activities	aminoacyl-tRNA ligases;ATP binding;nucleotide binding;valine-tRNA ligases
	AT5G16730	0.274368	-0.0256823	AT5G16730.1	AT5G16730.1	AT5G16730(DUF827)	cytosol	Not assigned	not assigned	not assigned	Plant unkown protein (DUF827)
	AT5G16750	0.980345	0.258607	AT5G16750.1	AT5G16750.1	AT5G16750protein	nucleus	Protein metabolism	protein synthesis	ribosomal protein	Transducin family protein / WD-40 repeat family protein
	AT5G16760	0.947822	0.100811	AT5G16760.1	AT5G16760.1	AT5G16760protein	cytosol	Signalling	phosphinositides	inositol-1,3,4-trisphosphate 5/6-kinase	Inositol 1,3,4-trisphosphate 5/6-kinase family protein
		0.3305	0.122652	AT5G16830.1	AT5G16830.1	AT5G1683021
	AT5G16840	1.05011	-0.216574	AT5G16840.2;AT5G16840.1;AT5G16840.3	AT5G16840.1;AT5G16840.2;AT5G16840.3	AT5G168401	cytosol;nucleus	Not assigned	not assigned	not assigned	binding partner of acd11 1
	AT5G16870	0.754419	0.219154	AT5G16870.1	AT5G16870.1	AT5G16870protein	mitochondrion	Not assigned	not assigned	hydrolase acting on ester bond	Peptidyl-tRNA hydrolase II (PTH2) family protein
	AT5G16930	0.671089	0.108627	AT5G16930.1	AT5G16930.1	AT5G16930protein	mitochondrion	Not assigned	not assigned	not assigned	AAA-type ATPase family protein
	AT5G16940	0.325997	0.0794334	AT5G16940.1;AT5G16940.2	AT5G16940.1;AT5G16940.2	AT5G16940lyases	cytosol	Not assigned	not assigned	not assigned	carbon-sulfur lyases
	AT5G16970	0.452824	0.0752647	AT5G16970.1	AT5G16970.1	AT5G16970reductase	cytosol	Not assigned	not assigned	oxidoreductase acting on CH-CH group of donor	alkenal reductase
	AT5G16990	1.81522	-0.304664	AT5G16990.1	AT5G16990.1	AT5G16990protein	cytosol	Not assigned	not assigned	oxidoreductase acting on CH-CH group of donor	Zinc-binding dehydrogenase family protein
+	AT4G09730	3.25482	0.499219	AT4G09730.1	AT4G09730.1	AT4G09730RH39	plastid	DNA	DNA synthesis/chromatin structure	DNA synthesis/chromatin structure misc.	RH39
	AT5G17010	0.431504	-0.0944472	AT5G17010.1;AT5G17010.3;AT5G17010.4	AT5G17010.1;AT5G17010.3;AT5G17010.4	AT5G17010protein	plasma membrane;vacuole	Transport	carrier-mediated transport	MFS superfamily	Major facilitator superfamily protein
	AT5G17020	2.28308	-0.114712	AT5G17020.1;AT5G17020.2	AT5G17020.1;AT5G17020.2	AT5G170201A	nucleus	Protein metabolism	protein translocation	protein translocation nucleus	exportin 1A
	AT5G17050	0.219761	-0.107293	AT5G17050.1	AT5G17050.1	AT5G1705078D2	plastid	Secondary metabolism	flavonoids	flavonoid glycosylation	UDP-glucosyl transferase 78D2
	AT5G17170	0.612259	-0.20654	AT5G17170.1	AT5G17170.1	AT5G17170protein	plastid	Protein metabolism	protein handling	protein assembly and cofactor ligation	rubredoxin family protein
	AT5G17190	0.227015	-0.117068	AT5G17190.1	AT5G17190.1	AT5G17190BLink).	plasma membrane	Not assigned	not assigned	not assigned	unknown protein
	AT5G17290	0.0652912	-0.0181109	AT5G17290.1	AT5G17290.1	AT5G17290family	cytosol	Vesicle trafficking	autophagosome formation	ATG8/ATG12 conjugation system	Autophagy protein 5
	AT5G17310	0.446725	0.0753877	AT5G17310.2	AT5G17310.2	AT5G173102	cytosol	Carbohydrate metabolism	carbohydrate synthesis	sucrose synthesis	UDP-glucose pyrophosphorylase 2
	AT5G17380	1.08289	0.0787577	AT5G17380.1	AT5G17380.1	AT5G17380protein	peroxisome	Carbohydrate metabolism	carbohydrate degradation	carbohydrate degradation fermentation	Thiamine pyrophosphate dependent pyruvate decarboxylase family protein
	AT5G17410	0.0807624	-0.0163107	AT5G17410.1;AT5G17410.2	AT5G17410.1;AT5G17410.2	AT5G17410component	nucleus	Cell	cytoskeleton	microtubular network	Spc97 / Spc98 family of spindle pole body (SBP) component
	AT5G17560	0.646718	0.168137	AT5G17560.1	AT5G17560.1	AT5G17560protein	plastid	RNA	RNA regulation of transcription	RNA regulation of transcription misc.	BolA-like family protein
	AT5G17620	0.094121	-0.0711503	AT5G17620.1	AT5G17620.1	AT5G17620BLink).	golgi	Cell	cytoskeleton	microtubular network	unknown protein
+	AT4G31420	2.23105	0.510508	AT4G31420.1;AT4G31420.2	AT4G31420.1;AT4G31420.2	AT4G31420622	nucleus	Protein metabolism	protein synthesis	ribosomal protein	Zinc finger protein 622
	AT5G17660	0.348311	-0.0793685	AT5G17660.1	AT5G17660.1	AT5G17660methyltransferase	plastid	Not assigned	not assigned	not assigned	tRNA (guanine-N-7) methyltransferase
	AT5G17670	0.180488	0.0362363	AT5G17670.1	AT5G17670.1	AT5G17670protein	plastid	Not assigned	not assigned	not assigned	alpha/beta-Hydrolases superfamily protein
	AT5G17770	1.35878	-0.397531	AT5G17770.1	AT5G17770.1	AT5G17770(CBR1)	endoplasmic reticulum	Redox	Redox	Redox misc.	NADH:cytochrome B5 reductase 1
	AT5G17790	0.705956	-0.10216	AT5G17790.1	AT5G17790.1	AT5G17790VAR3)	mitochondrion	Not assigned	not assigned	not assigned	zinc finger (Ran-binding) family protein
	AT5G17920	2.02707	-0.334798	AT5G17920.1;AT5G17920.2	AT5G17920.1;AT5G17920.2	AT5G17920protein	cytosol	Amino acid metabolism	amino acid synthesis	Met synthesis	Met synthase
	AT5G17990	0.0828749	0.00911799	AT5G17990.1	AT5G17990.1	AT5G17990(PAT1)	plastid	Amino acid metabolism	amino acid synthesis	Trp synthesis	Anthranilate phosphoribosyltransferase
		1.10476	-0.235355	AT5G18070.1	AT5G18070.1	AT5G18070mutase-related
	AT5G18100	1.15261	0.157936	AT5G18100.1	AT5G18100.1	AT5G181003	peroxisome	Redox	enzymatic reactive oxygen species scavengers	superoxide dismutase activities	copper/zinc superoxide dismutase 3
+	AT5G67510	1.82857	0.513776	AT5G67510.1	AT5G67510.1	AT5G67510protein	cytosol	Protein metabolism	protein synthesis	ribosomal protein	Translation protein SH3-like family protein
	AT5G18170	0.0404925	0.0141602	AT5G18170.1	AT5G18170.1	AT5G18170(GDH1)	mitochondrion	Amino acid metabolism	amino acid synthesis & degradation	Glu synthesis & degradation	Glutamate dehydrogenase 1
	AT5G18200	0.579165	0.134943	AT5G18200.1	AT5G18200.1	AT5G18200adenylyltransferases	nucleus	Carbohydrate metabolism	carbohydrate synthesis	starch synthesis	ribose-5-phosphate adenylyltransferases;UTP:galactose-1-phosphate uridylyltransferases
	AT5G18280	0.20168	-0.0612749	AT5G18280.2;AT5G18280.1	AT5G18280.1;AT5G18280.2	AT5G182802	golgi	Nucleotide metabolism	misc. proteins associated to nucleotide metabolism	hydrolases	apyrase 2
+	AT3G18410	1.76493	0.514219	AT3G18410.1;AT3G18410.2	AT3G18410.1;AT3G18410.2	AT3G18410(NDUFS6)	mitochondrion	Cellular respiration	OXPHOS	complex I	Complex I subunit NDUFS6
	AT5G18410	0.407887	-0.0520691	AT5G18410.2;AT5G18410.1	AT5G18410.1;AT5G18410.2	AT5G18410activators	cytosol	Cell	cytoskeleton	microfilament network	transcription activators
	AT5G18430	0.11724	-0.0760154	AT5G18430.1	AT5G18430.1	AT5G18430protein	extracellular	Cell	cell wall	cutin and suberin	GDSL-like Lipase/Acylhydrolase superfamily protein
	AT5G18460	0.0358954	-0.024106	AT5G18460.1	AT5G18460.1	AT5G18460(DUF239)	extracellular	Not assigned	not assigned	not assigned	unkown protein (DUF239)
	AT5G18480	0.275058	-0.0802978	AT5G18480.1	AT5G18480.1	AT5G184806	golgi	Lipid metabolism	misc. lipid pathaways	sphingolipids	plant glycogenin-like starch initiation protein 6
	AT5G18490	1.08502	0.49243	AT5G18490.1	AT5G18490.1	AT5G18490(DUF946)	plasma membrane	Not assigned	not assigned	not assigned	Plant unkown protein (DUF946)
	AT5G18520	0.211072	-0.163219	AT5G18520.1	AT5G18520.1	AT5G18520protein	golgi	Not assigned	not assigned	not assigned	Lung seven transmembrane receptor family protein
	AT5G18570	0.980486	0.107071	AT5G18570.1	AT5G18570.1	AT5G18570protein	plastid	Not assigned	not assigned	not assigned	GTP1/OBG family protein
	AT5G18580	0.895294	-0.184455	AT5G18580.1	AT5G18580.1	AT5G18580(TON2)	cytosol	Cell	cell cycle	preprophase microtubule organization	tonneau 2 (TON2)
	AT5G18660	0.138456	-0.0240726	AT5G18660.1	AT5G18660.1	AT5G18660protein	plastid	Coenzyme metabolism	tetrapyrrole	chlorophyll metabolism	NAD(P)-binding Rossmann-fold superfamily protein
+	AT1G80750	2.20013	0.518581	AT1G80750.1	AT1G80750.1	AT1G80750protein	cytosol	Protein metabolism	protein synthesis	ribosomal protein	Ribosomal protein L30/L7 family protein
	AT5G18900	0.209435	0.123897	AT5G18900.1	AT5G18900.1	AT5G18900protein	endoplasmic reticulum	Protein metabolism	protein modification	protein hydroxylation	2-oxoglutarate (2OG) and Fe(II)-dependent oxygenase superfamily protein
	AT5G18940	0.140454	0.0535469	AT5G18940.1	AT5G18940.1	AT5G18940protein	nucleus	Not assigned	not assigned	not assigned	Mo25 family protein
	AT5G18970	0.906308	-0.431467	AT5G18970.1	AT5G18970.1	AT5G18970protein	extracellular	Not assigned	not assigned	not assigned	AWPM-19-like family protein
	AT5G19010	0.0939	0.0259132	AT5G19010.1	AT5G19010.1	AT5G1901016	cytosol	Protein metabolism	protein modification	protein phosphorylation	mitogen-activated protein kinase 16
	AT5G19050	0.11111	-0.069112	AT5G19050.1	AT5G19050.1	AT5G19050protein	plastid	Not assigned	not assigned	not assigned	alpha/beta-Hydrolases superfamily protein
	AT5G19130	0.396125	-0.143573	AT5G19130.1	AT5G19130.1	AT5G19130protein	endoplasmic reticulum	Protein metabolism	protein modification	protein lipidation	GPI transamidase component family protein / Gaa1-like family protein
	AT5G19140	0.452576	0.232104	AT5G19140.1;AT5G19140.2	AT5G19140.1;AT5G19140.2	AT5G19140motifs	plastid	Not assigned	not assigned	metal handling	Aluminium induced protein with YGL and LRDR motifs
	AT5G19150	0.330447	-0.119339	AT5G19150.1;AT5G19150.2	AT5G19150.1;AT5G19150.2	AT5G19150protein	mitochondrion	Carbohydrate metabolism	minor CHO metabolism	others	pfkB-like carbohydrate kinase family protein
+	AT3G14100	1.76494	0.519659	AT3G14100.1	AT3G14100.1	AT3G14100protein	nucleus	Not assigned	not assigned	not assigned	RNA-binding (RRM/RBD/RNP motifs) family protein
	AT5G19210	1.23403	-0.623706	AT5G19210.2	AT5G19210.2	AT5G19210protein	plastid	Not assigned	not assigned	not assigned	P-loop containing nucleoside triphosphate hydrolases superfamily protein
	AT5G19220	0.707109	-0.0863774	AT5G19220.1	AT5G19220.1	AT5G192201	plastid	Carbohydrate metabolism	carbohydrate synthesis	starch synthesis	ADP glucose pyrophosphorylase large subunit 1
	AT5G19280	0.108488	0.0472503	AT5G19280.1;AT5G19280.2	AT5G19280.1;AT5G19280.2	AT5G19280phosphatase	extracellular;plasma membrane	Not assigned	not assigned	not assigned	kinase associated protein phosphatase
	AT5G19290	0.354039	0.0381712	AT5G19290.1	AT5G19290.1	AT5G19290protein	cytosol	Not assigned	not assigned	not assigned	alpha/beta-Hydrolases superfamily protein
	AT5G19350	0.368775	-0.079247	AT5G19350.1;AT5G19350.2	AT5G19350.1;AT5G19350.2	AT5G19350protein	cytosol;nucleus	RNA	RNA regulation of transcription	RNA regulation of transcription misc.	RNA-binding (RRM/RBD/RNP motifs) family protein
	AT5G19370	1.45317	0.175737	AT5G19370.1	AT5G19370.1	AT5G19370protein	plastid	Not assigned	not assigned	sulfurtransferases	Rhodanese-like domain-containing protein 11
	AT5G19390	1.11392	0.320776	AT5G19390.1;AT5G19390.2;AT5G19390.3	AT5G19390.1;AT5G19390.2;AT5G19390.3	AT5G19390domain	nucleus;plastid	Not assigned	not assigned	not assigned	Rho GTPase activation protein (RhoGAP) with PH domain
	AT5G19440	1.66315	0.175982	AT5G19440.1	AT5G19440.1	AT5G19440protein	cytosol	Not assigned	not assigned	alcohol dehydrogenases	NAD(P)-binding Rossmann-fold superfamily protein
	AT5G19450	0.617801	0.600904	AT5G19450.1;AT5G19450.2	AT5G19450.1;AT5G19450.2	AT5G1945019	cytosol;plasma membrane	Protein metabolism	protein modification	CAMK kinase superfamily	AtCPK8
	AT5G19460	0.863842	-0.15725	AT5G19460.1	AT5G19460.1	AT5G1946020	plastid	Nucleotide metabolism	nucleotide salvage	NUDIX hydrolases	nudix hydrolase homolog 20
	AT5G19485	0.193901	0.064995	AT5G19485.1	AT5G19485.1	AT5G19485transferases;nucleotidyltransferases	endoplasmic reticulum	Protein metabolism	protein synthesis	translation initiation	nucleotidyltransferases;transferases
	AT5G19510	2.56122	0.19795	AT5G19510.1	AT5G19510.1	AT5G19510protein	cytosol	Protein metabolism	protein synthesis	translation elongation	Translation elongation factor EF1B/ribosomal protein S6 family protein
	AT5G19530	0.127147	0.0906859	AT5G19530.1;AT5G19530.2	AT5G19530.1;AT5G19530.2	AT5G19530protein	cytosol;plasma membrane	Secondary metabolism	polyamines	spermidine/spermine	S-adenosyl-L-methionine-dependent methyltransferases superfamily protein
	AT5G19550	0.785716	-0.0608683	AT5G19550.1	AT5G19550.1	AT5G19550(ASP2)	cytosol	Amino acid metabolism	amino acid synthesis & degradation	Asp synthesis & degradation	Aspartate aminotransferase 2
	AT5G19620	0.3645	-0.04441	AT5G19620.1	AT5G19620.1	AT5G19620OEP80)	plastid	Protein metabolism	protein translocation	protein targeting	outer enelope protein of 80 kDa
	AT5G19630	0.183432	-0.0865371	AT5G19630.1	AT5G19630.1	AT5G19630protein	vacuole	Protein metabolism	protein degradation	serine protease	alpha/beta-Hydrolases superfamily protein
	AT5G19680	0.00424673	-0.00162201	AT5G19680.1	AT5G19680.1	AT5G19680protein	cytosol	Protein metabolism	protein handling	protein postranslational modification	Leucine-rich repeat (LRR) family protein
	AT5G19690	1.23043	0.245652	AT5G19690.1	AT5G19690.1	AT5G19690A	endoplasmic reticulum	Protein metabolism	protein modification	protein N-linked glycosylation	staurosporin and temperature sensitive 3-like A
+	AT2G03350	1.97051	0.529718	AT2G03350.1	AT2G03350.1	AT2G03350DUF538	plasma membrane	Not assigned	not assigned	not assigned	unkown protein, DUF538
	AT5G19760	0.693299	0.0684859	AT5G19760.1	AT5G19760.1	AT5G19760carrier	mitochondrion	Lipid metabolism	lipid synthesis	fatty acid synthesis	Mitochondrial substrate carrier family protein
	AT5G19820	0.561333	0.0655808	AT5G19820.1	AT5G19820.1	AT5G19820protein	cytosol	Protein metabolism	protein translocation	protein translocation nucleus	ARM repeat superfamily protein
	AT5G19840	0.681465	0.284955	AT5G19840.1;AT5G19840.2	AT5G19840.1;AT5G19840.2	AT5G19840protein	cytosol;nucleus	Not assigned	not assigned	not assigned	2-oxoglutarate (2OG) and Fe(II)-dependent oxygenase superfamily protein
	AT5G19850	0.0255094	0.00786756	AT5G19850.1	AT5G19850.1	AT5G19850protein	plastid	Not assigned	not assigned	hydrolase-domain containing	alpha/beta-Hydrolases superfamily protein
	AT5G19855	1.54926	0.295375	AT5G19855.1	AT5G19855.1	AT5G19855protein	plastid	Photosynthesis	calvin cycle	RuBisCo activity	Chaperonin-like RbcX protein
+	AT1G64710	2.81354	0.532772	AT1G64710.1	AT1G64710.1	AT1G64710protein	golgi	Not assigned	not assigned	not assigned	GroES-like zinc-binding dehydrogenase family protein
	AT5G19930	0.466345	-0.217778	AT5G19930.1;AT5G19930.2	AT5G19930.1;AT5G19930.2	AT5G19930transmembrane	plasma membrane	Not assigned	not assigned	not assigned	unkown protein DUF92, transmembrane
	AT5G19940	1.04555	-0.243985	AT5G19940.1;AT5G19940.2	AT5G19940.1;AT5G19940.2	AT5G19940protein	plastid	Cell	cell organisation	cell organisation misc.	Plastid-lipid associated protein PAP / fibrillin family protein
	AT5G19950	0.016609	-0.00989118	AT5G19950.1;AT5G19950.2;AT5G19950.3	AT5G19950.1;AT5G19950.2;AT5G19950.3	AT5G19950(DUF1767)	nucleus	DNA	histone	histone modifications	unkown protein (DUF1767)
	AT5G19980	1.00438	0.313738	AT5G19980.1	AT5G19980.1	AT5G199804	golgi	Transport	carrier-mediated transport	DMT superfamily	golgi nucleotide sugar transporter 4
	AT5G20010	0.223338	0.179386	AT5G20010.1	AT5G20010.1	AT5G20010protein-1	cytosol	Protein metabolism	protein translocation	protein translocation nucleus	RAS-related nuclear protein-1
	AT5G20040	1.48111	0.497689	AT5G20040.1;AT5G20040.2;AT5G20040.3	AT5G20040.1;AT5G20040.2;AT5G20040.3	AT5G200409	mitochondrion	Not assigned	not assigned	transferase transferring alkyl or aryl group, other than methyl group	isopentenyltransferase 9
	AT5G20070	0.427205	0.10238	AT5G20070.1	AT5G20070.1	AT5G2007019	peroxisome	Not assigned	not assigned	hydrolase acting on acid anhydride	nudix hydrolase homolog 19
	AT5G20080	0.629158	0.074523	AT5G20080.1	AT5G20080.1	AT5G20080oxidoreductase	mitochondrion	Redox	Redox	Redox misc.	FAD/NAD(P)-binding oxidoreductase
	AT5G20140	0.249698	0.0245623	AT5G20140.1	AT5G20140.1	AT5G20140protein	plastid	Not assigned	not assigned	not assigned	SOUL heme-binding family protein
	AT5G20200	0.181349	0.0226142	AT5G20200.1	AT5G20200.1	AT5G20200nucleoporin-related	plastid	Not assigned	not assigned	not assigned	nucleoporin-related
	AT5G20230	1.57233	0.396422	AT5G20230.1	AT5G20230.1	AT5G20230protein	plasma membrane	Not assigned	not assigned	plastocyanin-like	blue-copper-binding protein
	AT5G20250	0.305955	0.082634	AT5G20250.4	AT5G20250.4	AT5G20250protein	mitochondrion	Carbohydrate metabolism	carbohydrate synthesis	raffinose synthesis	Raffinose synthase family protein
	AT5G20280	1.04947	-0.164367	AT5G20280.1	AT5G20280.1	AT5G202801F	endoplasmic reticulum	Carbohydrate metabolism	carbohydrate synthesis	sucrose synthesis	sucrose phosphate synthase 1F
+	AT2G24020	2.71458	0.533338	AT2G24020.1;AT2G24020.2	AT2G24020.1;AT2G24020.2	AT2G24020COG0718	plastid	Protein metabolism	protein translocation	protein translocation chloroplast	Uncharacterised BCR, YbaB family COG0718
	AT5G20350	0.327945	-0.0830473	AT5G20350.1	AT5G20350.1	AT5G20350domain	golgi	Protein metabolism	protein modification	protein lipidation	Ankyrin repeat family protein with DHHC zinc finger domain
+	AT3G56010	2.10479	0.533679	AT3G56010.1	AT3G56010.1	AT3G56010BLink).	plastid	Not assigned	not assigned	not assigned	unknown protein
	AT5G20500	1.12923	-0.162448	AT5G20500.1	AT5G20500.1	AT5G20500protein	vacuole	Protein metabolism	protein modification	protein S-glutathionylation and deglutathionylation	Glutaredoxin family protein
	AT5G20520	0.0913902	0.0230716	AT5G20520.1	AT5G20520.1	AT5G20520(WAV2)	endoplasmic reticulum	Not assigned	not assigned	not assigned	alpha/beta-Hydrolases superfamily protein
	AT5G20570	0.0469041	0.0138581	AT5G20570.1;AT5G20570.2;AT5G20570.3	AT5G20570.1;AT5G20570.2;AT5G20570.3	AT5G205701	nucleus	Protein metabolism	protein degradation	peptide tagging	RING-box 1
	AT5G20600	1.58582	0.371746	AT5G20600.1	AT5G20600.1	AT5G20600BLink).	nucleus	Not assigned	not assigned	not assigned	unknown protein
	AT5G20610	0.307521	0.0479092	AT5G20610.1	AT5G20610.1	AT5G20610BLink).	nucleus	Cell	cytoskeleton	cp-actin-dependent plastid movement	unknown protein
	AT5G20630	0.113425	-0.0585866	AT5G20630.1	AT5G20630.1	AT5G206303	extracellular	Storage proteins	cupin superfamily	germin	germin 3
	AT5G20650	1.40347	-0.423374	AT5G20650.1	AT5G20650.1	AT5G206505	vacuole	Nutrient uptake	copper uptake	Cu reduction-based uptake	copper transporter 5
	AT5G20660	0.297281	-0.464317	AT5G20660.1	AT5G20660.1	AT5G20660protein	golgi	Protein metabolism	protein degradation	peptidase families	Zn-dependent exopeptidases superfamily protein
	AT5G20840	0.462339	-0.0686239	AT5G20840.1	AT5G20840.1	AT5G20840protein	nucleus	Signalling	phosphinositides	phosphinositides misc.	Phosphoinositide phosphatase family protein
	AT5G20890	2.05283	0.103265	AT5G20890.1	AT5G20890.1	AT5G20890protein	cytosol	Cell	cytoskeleton	actin and tubulin folding	TCP-1/cpn60 chaperonin family protein
+	AT2G38960	3.0445	0.535668	AT2G38960.1;AT2G38960.3;AT2G38960.2	AT2G38960.1;AT2G38960.2;AT2G38960.3	AT2G389602	endoplasmic reticulum	Protein metabolism	protein modification	protein disulfide bond formation	endoplasmic reticulum oxidoreductins 2
	AT5G20930	0.0513248	0.0349687	AT5G20930.1	AT5G20930.1	AT5G20930protein	nucleus	Protein metabolism	protein modification	protein phosphorylation	Protein kinase superfamily protein
	AT5G20935	1.31498	0.325999	AT5G20935.1	AT5G20935.1	AT5G20935BLink).	plastid	Photosynthesis	photophosphorylation	chlororespiration	unknown protein
	AT5G20980	1.76573	-0.232707	AT5G20980.1;AT5G20980.2	AT5G20980.1;AT5G20980.2	AT5G209803	mitochondrion;plastid	Amino acid metabolism	amino acid synthesis	Met synthesis	Met synthase
	AT5G20990	0.503587	0.133436	AT5G20990.1	AT5G20990.1	AT5G20990(CNX1)	cytosol	Coenzyme metabolism	molybdenum cofactor	moco synthesis	Molybdopterin biosynthesis protein CNX1
+	AT5G47640	2.24328	0.540556	AT5G47640.1	AT5G47640.1	AT5G47640B2	nucleus	RNA	RNA biosynthesis	transcriptional activation	nuclear factor Y, subunit B2
	AT5G21100	1.55852	-0.211281	AT5G21100.1	AT5G21100.1	AT5G21100oxidase	extracellular	Not assigned	not assigned	oxidoreductase acting on diphenol or related substance as donor	Plant L-ascorbate oxidase
	AT5G21105	1.3099	0.21199	AT5G21105.1	AT5G21105.1	AT5G21105oxidase	extracellular	Not assigned	not assigned	oxidoreductase acting on diphenol or related substance as donor	Plant L-ascorbate oxidase
	AT5G21160	1.89054	0.151458	AT5G21160.1;AT5G21160.2;AT5G21160.3	AT5G21160.1;AT5G21160.2;AT5G21160.3	AT5G21160protein	nucleus	RNA	RNA processing	RNA decay	LA RNA-binding protein
	AT5G21170	0.35866	0.123625	AT5G21170.1	AT5G21170.1	AT5G21170protein	nucleus	Signalling	SnRK1 metabolic regulator system	SnRK1 kinase complex	5-AMP-activated protein kinase beta-2 subunit protein
	AT5G21326	1.61124	0.201859	AT5G21326.1	AT5G21326.1	AT5G21326protein	cytosol	Protein metabolism	protein modification	protein phosphorylation	Ca2+regulated serine-threonine protein kinase family protein
	AT5G21430	0.173356	-0.035204	AT5G21430.1	AT5G21430.1	AT5G21430protein	plastid	Photosynthesis	photophosphorylation	chlororespiration	Chaperone DnaJ-domain superfamily protein
	AT5G21990	1.154	0.237869	AT5G21990.1	AT5G21990.1	AT5G21990protein	nucleus	Protein metabolism	protein translocation	protein translocation endoplasmic reticulum	Tetratricopeptide repeat (TPR)-like superfamily protein
	AT5G22030	0.542315	-0.104091	AT5G22030.1;AT5G22030.2	AT5G22030.1;AT5G22030.2	AT5G220308	nucleus	Protein metabolism	protein degradation	peptidase families	ubiquitin-specific protease 8
	AT5G22050	0.273706	-0.0619344	AT5G22050.1;AT5G22050.2	AT5G22050.1;AT5G22050.2	AT5G22050protein	mitochondrion;plasma membrane	Protein metabolism	protein modification	protein phosphorylation	Protein kinase superfamily protein
	AT5G22060	0.76493	0.169653	AT5G22060.1	AT5G22060.1	AT5G220602	cytosol	Stress	abiotic stress	heat stress	DNAJ homologue 2
	AT5G22080	0.641498	0.220446	AT5G22080.1;AT5G22080.2	AT5G22080.1;AT5G22080.2	AT5G22080protein	nucleus	RNA	RNA processing	RNA splicing	Chaperone DnaJ-domain superfamily protein
	AT5G22100	0.421106	-0.252231	AT5G22100.1	AT5G22100.1	AT5G22100protein	mitochondrion	Not assigned	not assigned	not assigned	RNA cyclase family protein
	AT5G22120	0.287881	0.0560399	AT5G22120.1	AT5G22120.1	AT5G22120BLink).	cytosol	Not assigned	not assigned	not assigned	unknown protein
	AT5G22210	0.456983	0.80417	AT5G22210.1;AT5G22210.2	AT5G22210.1;AT5G22210.2	AT5G22210BLink).	cytosol;plastid	Not assigned	not assigned	not assigned	unknown protein
	AT5G22320	0.590609	0.133856	AT5G22320.1;AT5G22320.2	AT5G22320.1;AT5G22320.2	AT5G22320protein	nucleus	Not assigned	not assigned	not assigned	Leucine-rich repeat (LRR) family protein
	AT5G22330	0.0517178	-0.0103141	AT5G22330.1	AT5G22330.1	AT5G22330protein	nucleus	DNA	DNA synthesis/chromatin structure	RVB helicase component	P-loop containing nucleoside triphosphate hydrolases superfamily protein
	AT5G22340	0.715478	-0.220267	AT5G22340.1	AT5G22340.1	AT5G22340BLink).	plastid	Not assigned	not assigned	not assigned	unknown protein
	AT5G22350	0.168978	-0.0927091	AT5G22350.1	AT5G22350.1	AT5G22350(DUF1022)	mitochondrion	Cell	cell cycle	organelle fission	unkown protein (DUF1022)
	AT5G22360	0.296852	0.231175	AT5G22360.1	AT5G22360.1	AT5G22360714	golgi	Vesicle trafficking	SNARE target membrane recognition and fusion complexes	R-type SNARE longin components	vesicle-associated membrane protein 714
	AT5G22440	1.21444	-0.280091	AT5G22440.1;AT5G22440.2	AT5G22440.1;AT5G22440.2	AT5G22440family	cytosol	Protein metabolism	protein synthesis	ribosomal protein	Ribosomal protein L1p/L10e family
	AT5G22480	0.865434	-1.01693	AT5G22480.1	AT5G22480.1	AT5G22480protein	cytosol	RNA	RNA regulation of transcription	C2H2 zinc finger family	ZPR1 zinc-finger domain protein
	AT5G22580	0.0700632	-0.0217459	AT5G22580.1	AT5G22580.1	AT5G22580Domain	cytosol	Not assigned	not assigned	not assigned	Stress responsive A/B Barrel Domain
	AT5G22640	0.0938072	-0.0340614	AT5G22640.1	AT5G22640.1	AT5G22640protein	plastid	Protein metabolism	protein translocation	protein translocation chloroplast	MORN (Membrane Occupation and Recognition Nexus) repeat-containing protein
	AT5G22650	0.299266	0.0311726	AT5G22650.1;AT5G22650.2	AT5G22650.1;AT5G22650.2	AT5G22650(HD2)	nucleus	DNA	histone	histone modifications	histone deacetylase 2B
	AT5G22740	0.682485	0.214534	AT5G22740.1	AT5G22740.1	AT5G22740A02	golgi	Cell	cell wall	hemicellulose	cellulose synthase-like A02
	AT5G22790	0.513912	-0.12487	AT5G22790.1	AT5G22790.1	AT5G227901	plastid	Not assigned	not assigned	not assigned	reticulata-related 1
	AT5G22880	0.416375	0.0760973	AT5G22880.1	AT5G22880.1	AT5G22880B2	nucleus	DNA	histone	H2B-type histone	histone B2
	AT5G22950	0.129917	-0.072337	AT5G22950.1	AT5G22950.1	AT5G22950protein	nucleus	Vesicle trafficking	endomembrane trafficking	ESCRT (Endosomal Sorting Complex Required for Transport) complexes	SNF7 family protein
	AT5G23050	0.0196006	-0.0095911	AT5G23050.1	AT5G23050.1	AT5G2305017	peroxisome	Lipid metabolism	lipid synthesis	acyl coa ligase	acyl-activating enzyme 17
+	AT1G14670	3.08357	0.542335	AT1G14670.1	AT1G14670.1	AT1G14670family	golgi	Not assigned	not assigned	not assigned	Endomembrane protein 70 protein family
	AT5G23070	0.874695	0.735224	AT5G23070.1	AT5G23070.1	AT5G23070kinase	mitochondrion	Nucleotide metabolism	deoxynucleotide metabolism	thymidine kinase	Thymidine kinase
	AT5G23140	0.504746	0.0404633	AT5G23140.1	AT5G23140.1	AT5G23140(CLPP7)	mitochondrion	Protein metabolism	protein degradation	serine protease	nuclear-encoded CLP protease P7
	AT5G23200	0.377671	-0.247717	AT5G23200.1	AT5G23200.1	AT5G23200BLink).	mitochondrion	Not assigned	not assigned	not assigned	unknown protein
	AT5G23250	0.0553721	0.0136372	AT5G23250.1	AT5G23250.1	AT5G23250alpha)	mitochondrion	Cellular respiration	TCA cycle	TCA cycle succinyl-CoA ligase	Succinyl-CoA ligase, alpha subunit
	AT5G23290	1.01758	0.254461	AT5G23290.1	AT5G23290.1	AT5G232905	cytosol	Cell	cytoskeleton	actin and tubulin folding	prefoldin 5
	AT5G23300	0.46157	0.0680697	AT5G23300.1	AT5G23300.1	AT5G23300(PYRD)	mitochondrion	Nucleotide metabolism	nucleotide synthesis	pyrimidines synthesis	pyrimidine d
	AT5G23310	0.425512	-0.114506	AT5G23310.1	AT5G23310.1	AT5G233103	plastid	Redox	enzymatic reactive oxygen species scavengers	superoxide dismutase activities	Fe superoxide dismutase 3
	AT5G23330	0.95856	0.335907	AT5G23330.1	AT5G23330.1	AT5G23330protein	mitochondrion	Coenzyme metabolism	FMN/FAD	FAD synthetase (RibF)	Nucleotidylyl transferase superfamily protein
	AT5G23390	0.942298	0.132358	AT5G23390.1	AT5G23390.1	AT5G23390(DUF639)	plasma membrane	Not assigned	not assigned	not assigned	Plant unkown protein (DUF639)
	AT5G23400	0.499446	0.114867	AT5G23400.1	AT5G23400.1	AT5G23400protein	extracellular	Stress	biotic stress	Pathogen-response (PR) proteins	Leucine-rich repeat (LRR) family protein
	AT5G23440	0.231366	0.0299564	AT5G23440.1	AT5G23440.1	AT5G234401	plastid	Redox	chloroplast redox homeostasis	ferredoxin-dependent thioredoxin reductase (FTR) complex	ferredoxin/thioredoxin reductase subunit A (variable subunit) 1
		0.230354	0.0334378	AT5G23540.1	AT5G23540.1	AT5G23540protein
	AT5G23575	0.366262	-0.150132	AT5G23575.1	AT5G23575.1	AT5G23575protein	endoplasmic reticulum	Not assigned	not assigned	not assigned	Transmembrane CLPTM1 family protein
	AT5G23580	1.47248	-0.40113	AT5G23580.1	AT5G23580.1	AT5G235809	cytosol	Protein metabolism	protein modification	CAMK kinase superfamily	AtCPK12
+	AT5G44110	2.06454	0.545117	AT5G44110.1	AT5G44110.1	AT5G44110protein	cytosol	Not assigned	not assigned	not assigned	P-loop containing nucleoside triphosphate hydrolases superfamily protein
	AT5G23630	0.643789	-0.1065	AT5G23630.1	AT5G23630.1	AT5G236302	endoplasmic reticulum	Transport	primary active transport	P-type ATPase superfamily	phosphate deficiency response 2
	AT5G23660	0.0661006	-0.0561096	AT5G23660.1	AT5G23660.1	AT5G23660MTN3	extracellular	Transport	carrier-mediated transport	TOC superfamily	homolog of Medicago truncatula MTN3
+	AT1G66070	1.80645	0.54702	AT1G66070.1;AT1G66070.2	AT1G66070.1;AT1G66070.2	AT1G66070subunit	cytosol;nucleus	Protein metabolism	protein synthesis	translation initiation	Translation initiation factor eIF3 subunit
	AT5G23680	0.0140902	0.00847518	AT5G23680.1	AT5G23680.1	AT5G23680protein	nucleus	Not assigned	not assigned	not assigned	Sterile alpha motif (SAM) domain-containing protein
	AT5G23740	0.956241	-0.856269	AT5G23740.1	AT5G23740.1	AT5G23740S11-beta	cytosol	Protein metabolism	protein synthesis	ribosomal protein	ribosomal protein S11-beta
	AT5G23820	0.353192	-0.345684	AT5G23820.1	AT5G23820.1	AT5G23820protein	extracellular	Not assigned	not assigned	not assigned	MD-2-related lipid recognition domain-containing protein
	AT5G23860	0.019484	-0.00445038	AT5G23860.1;AT5G23860.2	AT5G23860.1;AT5G23860.2	AT5G238608	cytosol	Cell	cytoskeleton	microtubular network	tubulin beta 8
	AT5G23880	0.811063	-0.0925568	AT5G23880.1	AT5G23880.1	AT5G23880100	nucleus	RNA	RNA processing	RNA 3'-end polyadenylation	cleavage and polyadenylation specificity factor 100
	AT5G23900	1.08862	0.183637	AT5G23900.1	AT5G23900.1	AT5G23900protein	cytosol	Protein metabolism	protein synthesis	ribosomal protein	Ribosomal protein L13e family protein
	AT5G23920	0.200202	0.0330579	AT5G23920.1	AT5G23920.1	AT5G23920BLink).	vacuole	Not assigned	not assigned	not assigned	unknown protein
	AT5G24010	0.250475	0.112848	AT5G24010.1	AT5G24010.1	AT5G24010protein	plasma membrane	Hormone metabolism	signalling peptides	CRP (cysteine-rich-peptide) category	Protein kinase superfamily protein
	AT5G24020	1.88063	-0.337579	AT5G24020.1	AT5G24020.1	AT5G24020(ARC11)	plastid	Cell	cell cycle	organelle fission	septum site-determining protein (MIND)
	AT5G24300	0.86557	-0.127307	AT5G24300.1;AT5G24300.2	AT5G24300.1;AT5G24300.2	AT5G24300type	plastid	Carbohydrate metabolism	carbohydrate synthesis	starch synthesis	Glycogen/starch synthases, ADP-glucose type
	AT5G24314	0.481764	0.0753116	AT5G24314.1;AT5G24314.2	AT5G24314.1;AT5G24314.2	AT5G24314active7	plastid	RNA	RNA biosynthesis	organelle RNA machineries	plastid transcriptionally active7
		1.03494	-0.157363	AT5G24400.1	AT5G24400.1	AT5G24400protein
	AT5G24420	0.000756674	-0.000391603	AT5G24420.1	AT5G24420.1	AT5G244205	cytosol	Carbohydrate metabolism	ox.PPP	oxidative phase	6-phosphogluconolactonase 5
	AT5G24430	0.0775467	0.0471295	AT5G24430.1	AT5G24430.1	AT5G24430protein	plasma membrane	Protein metabolism	protein modification	protein phosphorylation	Calcium-dependent protein kinase (CDPK) family protein
	AT5G24460	0.164528	0.0348996	AT5G24460.1	AT5G24460.1	AT5G24460BLink).	extracellular	Not assigned	not assigned	not assigned	unknown protein
+	AT5G04600	2.26637	0.547167	AT5G04600.1	AT5G04600.1	AT5G04600protein	nucleus	RNA	RNA RNA binding	RNA RNA binding misc.	RNA-binding (RRM/RBD/RNP motifs) family protein
	AT5G24530	0.492456	0.298231	AT5G24530.1	AT5G24530.1	AT5G24530protein	golgi	Secondary metabolism	flavonoids	flavonoid synthesis and modification	2-oxoglutarate (2OG) and Fe(II)-dependent oxygenase superfamily protein
+	AT1G09970	1.72252	0.55357	AT1G09970.1;AT1G09970.2	AT1G09970.1;AT1G09970.2	AT1G09970protein	extracellular;plasma membrane	Hormone metabolism	signalling peptides	NCRP (non-cysteine-rich-peptide) category	Leucine-rich receptor-like protein kinase family protein
	AT5G24690	0.0928834	0.0181871	AT5G24690.1	AT5G24690.1	AT5G24690(DUF3411)	plastid	Not assigned	not assigned	not assigned	unkown protein (DUF3411)
		1.10184	0.085754	AT5G24710.1	AT5G24710.1	AT5G24710(TWD40-2)
	AT5G24810	0.320494	0.111615	AT5G24810.1;AT5G24810.2	AT5G24810.1;AT5G24810.2	AT5G24810protein	mitochondrion	Protein metabolism	protein modification	protein phosphorylation	ABC1 family protein
	AT5G24840	1.03687	-0.163065	AT5G24840.1	AT5G24840.1	AT5G24840methyltransferase	cytosol	RNA	RNA processing	RNA modification	tRNA (guanine-N-7) methyltransferase
	AT5G24850	0.0159649	-0.00766733	AT5G24850.1	AT5G24850.1	AT5G248503	plastid	DNA	DNA repair	DNA repair misc.	cryptochrome 3
	AT5G25060	0.362123	-0.0617625	AT5G25060.1	AT5G25060.1	AT5G25060protein	nucleus	RNA	RNA processing	RNA splicing	RNA recognition motif (RRM)-containing protein
	AT5G25070	0.53133	0.0654652	AT5G25070.1	AT5G25070.1	AT5G25070BLink).	golgi	Not assigned	not assigned	not assigned	unknown protein
	AT5G25090	0.547023	0.144113	AT5G25090.1	AT5G25090.1	AT5G2509013	plasma membrane	Not assigned	not assigned	not assigned	early nodulin-like protein 13
	AT5G25120	0.446517	0.0940134	AT5G25120.1	AT5G25120.1	AT5G2512011	endoplasmic reticulum	Not assigned	not assigned	oxidoreductase acting on paired donor with incorporation or reduction of molecular oxygen	ytochrome p450, family 71, subfamily B, polypeptide 11
+	AT2G34420	2.4135	0.553775	AT2G34420.1	AT2G34420.1	AT2G34420B1B2	plastid	Photosynthesis	photophosphorylation	photosystem II	photosystem II light harvesting complex gene B1B2
+	AT5G53920	1.73838	0.554272	AT5G53920.1	AT5G53920.1	AT5G53920methyltransferase-related	plastid	Protein metabolism	protein synthesis	ribosomal protein	ribosomal protein L11 methyltransferase-related
	AT5G25220	0.245468	0.114114	AT5G25220.1;AT5G25220.2	AT5G25220.1;AT5G25220.2	AT5G252203	nucleus	RNA	RNA biosynthesis	transcriptional activation	KNOTTED1-like homeobox gene 3
	AT5G25265	0.763851	0.170021	AT5G25265.1	AT5G25265.1	AT5G25265BLink).	golgi	Protein metabolism	protein modification	protein O-linked glycosylation	unknown protein
	AT5G25460	1.90633	-0.362122	AT5G25460.1	AT5G25460.1	AT5G25460DUF642	extracellular	Not assigned	not assigned	not assigned	unkown protein, DUF642
	AT5G25610	0.0474245	0.0193277	AT5G25610.1	AT5G25610.1	AT5G25610protein	extracellular	Not assigned	not assigned	not assigned	BURP domain-containing protein
		0.190172	-0.109853	AT5G25752.1	AT5G25752.1	AT5G2575211
	AT5G25760	0.551887	-0.237288	AT5G25760.1;AT5G25760.2	AT5G25760.1;AT5G25760.2	AT5G25760peroxin4	plasma membrane	Protein metabolism	protein translocation	protein translocation peroxisome	peroxin4
	AT5G25780	1.03257	-0.594572	AT5G25780.1	AT5G25780.1	AT5G257803B-2	cytosol	Protein metabolism	protein synthesis	translation initiation	eukaryotic translation initiation factor 3B-2
	AT5G25900	0.147554	0.0543257	AT5G25900.1	AT5G25900.1	AT5G259003	endoplasmic reticulum	Hormone metabolism	gibberellin	gibberellin synthesis	GA requiring 3
	AT5G25980	0.832984	-0.21477	AT5G25980.2	AT5G25980.2	AT5G259802	vacuole	Secondary metabolism	glucosinolates	glucosinolate degradation	thioglucoside glucohydrolase 2
	AT5G26000	2.14521	-0.26064	AT5G26000.1	AT5G26000.1	AT5G260001	vacuole	Secondary metabolism	glucosinolates	glucosinolate degradation	thioglucoside glucohydrolase 1
	AT5G26040	0.997664	-0.183767	AT5G26040.1;AT5G26040.2	AT5G26040.1;AT5G26040.2	AT5G260402	endoplasmic reticulum;nucleus	DNA	histone	histone modifications	histone deacetylase 2
	AT5G26210	2.01739	0.231698	AT5G26210.1	AT5G26210.1	AT5G262104	nucleus	RNA	RNA biosynthesis	transcriptional activation	alfin-like 4
	AT5G26360	1.54903	-0.204279	AT5G26360.1	AT5G26360.1	AT5G26360protein	cytosol	Cell	cytoskeleton	actin and tubulin folding	TCP-1/cpn60 chaperonin family protein
	AT5G26570	0.615964	0.253425	AT5G26570.1	AT5G26570.1	AT5G26570	plastid	Carbohydrate metabolism	carbohydrate degradation	starch degradation	catalytics;carbohydrate kinases;phosphoglucan, water dikinases
	AT5G26710	0.566451	0.0594896	AT5G26710.1	AT5G26710.1	AT5G26710Ic	cytosol	Protein metabolism	protein synthesis	aminoacyl-tRNA synthetase activities	Glutamyl/glutaminyl-tRNA synthetase, class Ic
	AT5G26742	1.63031	0.175971	AT5G26742.1;AT5G26742.2	AT5G26742.1;AT5G26742.2	AT5G26742(RH3)	plastid	RNA	RNA processing	organelle RNA processing	DEAD box RNA helicase (RH3)
	AT5G26760	0.597678	0.169904	AT5G26760.2	AT5G26760.2	AT5G26760BLink).	nucleus	RNA	RNA biosynthesis	DNA-dependent RNA polymerase (Pol) complexes	unknown protein
		0.00494345	0.000781834	AT5G26830.1	AT5G26830.1	AT5G26830mitochondrion
	AT5G26860	0.257828	0.0644151	AT5G26860.1	AT5G26860.1	AT5G26860(LON1)	mitochondrion	Protein metabolism	protein degradation	peptidase families	lon protease 1
	AT5G26880	0.252764	-0.103676	AT5G26880.1;AT5G26880.2	AT5G26880.1;AT5G26880.2	AT5G2688026	mitochondrion	Not assigned	not assigned	not assigned	AGAMOUS-like 26
	AT5G26940	1.75748	-0.26681	AT5G26940.1;AT5G26940.2;AT5G26940.3;AT5G26940.4	AT5G26940.1;AT5G26940.2;AT5G26940.3;AT5G26940.4	AT5G26940protein	plastid	DNA	misc. Dna associated proteins	misc. Dna assosciated proteins	Polynucleotidyl transferase, ribonuclease H-like superfamily protein
	AT5G27030	0.504599	0.119988	AT5G27030.1;AT5G27030.2	AT5G27030.1;AT5G27030.2	AT5G270303	endoplasmic reticulum	Hormone metabolism	auxin	auxin perception and signal transduction	TOPLESS-related 3
	AT5G27120	1.3032	0.223375	AT5G27120.1	AT5G27120.1	AT5G27120ribonucleoprotein	nucleus	RNA	RNA processing	RNA modification	NOP56-like pre RNA processing ribonucleoprotein
		0.339616	0.254716	AT5G27150.1	AT5G27150.1	AT5G271501
+	AT5G13160	1.705	0.556439	AT5G13160.1	AT5G13160.1	AT5G13160protein	cytosol	Stress	biotic stress	pathogen-associated molecular pattern (PAMP)	Protein kinase superfamily protein
	AT5G27350	0.546831	-0.315481	AT5G27350.1	AT5G27350.1	AT5G27350protein	vacuole	Transport	carrier-mediated transport	MFS superfamily	Major facilitator superfamily protein
		0.0333659	-0.00441584	AT5G27380.1	AT5G27380.1	AT5G273802
	AT5G27430	1.64374	0.248426	AT5G27430.1	AT5G27430.1	AT5G27430subunit	extracellular	Protein metabolism	protein modification	peptide maturation	Signal peptidase subunit
	AT5G27450	0.802009	0.207174	AT5G27450.1;AT5G27450.2;AT5G27450.3	AT5G27450.1;AT5G27450.2;AT5G27450.3	AT5G27450kinase	cytosol	Secondary metabolism	terpenoids	mevalonate pathway	mevalonate kinase
	AT5G27470	0.372041	0.0539948	AT5G27470.1	AT5G27470.1	AT5G27470ligase	cytosol	Protein metabolism	protein synthesis	aminoacyl-tRNA synthetase activities	seryl-tRNA synthetase / serine--tRNA ligase
	AT5G27490	0.133982	0.073614	AT5G27490.1	AT5G27490.1	AT5G27490protein	golgi	Not assigned	not assigned	not assigned	Integral membrane Yip1 family protein
	AT5G27540	1.0091	0.0833395	AT5G27540.1;AT5G27540.2	AT5G27540.1;AT5G27540.2	AT5G27540(MIRO1)	mitochondrion	Not assigned	not assigned	not assigned	MIRO-related GTP-ase 1
	AT5G27650	0.62784	0.126143	AT5G27650.1	AT5G27650.1	AT5G27650protein	nucleus	DNA	DNA methylation	SMM & SMM cycle (C1)	Tudor/PWWP/MBT superfamily protein
	AT5G27670	0.876719	0.734897	AT5G27670.1	AT5G27670.1	AT5G276707	nucleus	DNA	histone	H2A-type histone	histone H2A 7
	AT5G27700	0.145374	-0.0295625	AT5G27700.1	AT5G27700.1	AT5G27700	cytosol	Protein metabolism	protein synthesis	ribosomal protein	Ribosomal protein S21e
	AT5G27720	0.682844	0.179906	AT5G27720.1	AT5G27720.1	AT5G27720protein	nucleus	RNA	RNA processing	RNA splicing	Small nuclear ribonucleoprotein family protein
	AT5G27740	0.225353	-0.217788	AT5G27740.1	AT5G27740.1	AT5G27740	nucleus	Cell	cell cycle	DNA replication	ATPase family associated with various cellular activities (AAA)
+	AT2G01970	2.16147	0.557357	AT2G01970.1	AT2G01970.1	AT2G01970family	golgi	Not assigned	not assigned	not assigned	Endomembrane protein 70 protein family
	AT5G27850	0.540529	-0.704423	AT5G27850.1	AT5G27850.1	AT5G27850(RPL18E)	cytosol	Protein metabolism	protein synthesis	ribosomal protein	Ribosomal protein L18e/L15 superfamily protein
	AT5G28020	0.233945	-0.0880531	AT5G28020.1;AT5G28020.2;AT5G28020.3;AT5G28020.4;AT5G28020.6	AT5G28020.1;AT5G28020.2;AT5G28020.3;AT5G28020.4;AT5G28020.6	AT5G28020D2	cytosol	Amino acid metabolism	amino acid synthesis	Cys synthesis	O-acetylserine (thiol) lyase
	AT5G28060	0.449409	0.198623	AT5G28060.1	AT5G28060.1	AT5G28060protein	cytosol	Protein metabolism	protein synthesis	ribosomal protein	Ribosomal protein S24e family protein
+	AT1G29965	1.95339	0.560469	AT1G29965.1	AT1G29965.1	AT1G29965protein	cytosol	Protein metabolism	protein synthesis	ribosomal protein	Ribosomal protein L18ae/LX family protein
	AT5G28500	0.719841	-0.152623	AT5G28500.1	AT5G28500.1	AT5G28500BLink).	plastid	Photosynthesis	calvin cycle	RuBisCo activity	unknown protein
	AT5G28540	0.102052	-0.0631665	AT5G28540.1	AT5G28540.1	AT5G28540(BIP1)	endoplasmic reticulum	Stress	abiotic stress	temperature stress	heat shock protein 70 (Hsp 70) family protein
	AT5G28740	0.519419	-0.0644054	AT5G28740.1	AT5G28740.1	AT5G28740protein	cytosol	RNA	RNA processing	RNA splicing	Tetratricopeptide repeat (TPR)-like superfamily protein
	AT5G28750	0.360382	0.166006	AT5G28750.1	AT5G28750.1	AT5G28750mttA/Hcf106	plastid	Protein metabolism	protein translocation	protein translocation chloroplast	Bacterial sec-independent translocation protein mttA/Hcf106
	AT5G28830	0.671186	0.53173	AT5G28830.1	AT5G28830.1	AT5G28830protein	cytosol	Signalling	calcium signalling	calcium signalling misc.	calcium-binding EF hand family protein
	AT5G28840	1.42344	-0.192526	AT5G28840.1;AT5G28840.2	AT5G28840.1;AT5G28840.2	AT5G288403'5'-epimerase	cytosol	Redox	ascorbate biosynthesis	GDP-D-mannose-epimerase (GME)	GDP-D-mannose 3,5-epimerase
	AT5G30510	1.51895	-0.244951	AT5G30510.1	AT5G30510.1	AT5G30510S1	plastid	Protein metabolism	protein synthesis	organelle protein translation machineries	ribosomal protein S1
	AT5G32450	0.133424	0.0434012	AT5G32450.1	AT5G32450.1	AT5G32450protein	golgi	RNA	RNA RNA binding	RNA RNA binding misc.	RNA binding (RRM/RBD/RNP motifs) family protein
	AT5G32470	0.478318	0.0537871	AT5G32470.1	AT5G32470.1	AT5G32470multi-helical	mitochondrion	Coenzyme metabolism	thiamine	hydroxymethylpyrimidine diphosphate synthesis	Haem oxygenase-like, multi-helical
	AT5G33280	1.31508	0.402262	AT5G33280.1	AT5G33280.1	AT5G33280protein	vacuole	Transport	carrier-mediated transport	CLC anion channel / anion:proton antiporter	Voltage-gated chloride channel family protein
	AT5G33320	0.526659	0.203069	AT5G33320.1	AT5G33320.1	AT5G33320(PPT)	plastid	Lipid metabolism	lipid synthesis	fatty acid synthesis	Glucose-6-phosphate/phosphate translocator-related
	AT5G34850	0.447612	0.0933741	AT5G34850.1	AT5G34850.1	AT5G3485026	extracellular	Not assigned	not assigned	phosphatases	purple acid phosphatase 26
	AT5G34940	0.431726	0.169972	AT5G34940.2;AT5G34940.3	AT5G34940.2;AT5G34940.3	AT5G349403	extracellular	Cell	cell wall	cell wall degradation	glucuronidase 3
	AT5G35080	0.507772	0.223445	AT5G35080.1	AT5G35080.1	AT5G35080BLink).	endoplasmic reticulum	Protein metabolism	protein degradation	ER-associated protein degradation (ERAD) machinery	unknown protein
	AT5G35170	1.04467	-0.173772	AT5G35170.1	AT5G35170.1	AT5G35170protein	plastid	Nucleotide metabolism	nucleotide phosphotransfer	nucleotide phosphotransfer purines	adenylate kinase family protein
	AT5G35220	0.127175	-0.0264713	AT5G35220.1	AT5G35220.1	AT5G35220protein	plastid	Protein metabolism	protein modification	peptide maturation	Peptidase M50 family protein
	AT5G35360	0.424524	0.0527399	AT5G35360.1	AT5G35360.1	AT5G35360subunit	plastid	Lipid metabolism	lipid synthesis	fatty acid synthesis	acetyl Co-enzyme a carboxylase biotin carboxylase subunit
	AT5G35430	0.441823	0.114008	AT5G35430.1	AT5G35430.1	AT5G35430protein	nucleus	Not assigned	not assigned	not assigned	Tetratricopeptide repeat (TPR)-like superfamily protein
	AT5G35520	0.546955	-0.645466	AT5G35520.1	AT5G35520.1	AT5G35520(mis12)-like	nucleus	Cell	cell cycle	chromosome segregation	minichromosome instability 12 (mis12)-like
+	AT2G29630	2.65588	0.567735	AT2G29630.1;AT2G29630.2;AT2G29630.3	AT2G29630.1;AT2G29630.2;AT2G29630.3	AT2G29630thiaminC	plastid	Coenzyme metabolism	thiamine	hydroxymethylpyrimidine diphosphate synthesis	thiaminC
	AT5G35570	0.557427	0.16597	AT5G35570.1	AT5G35570.1	AT5G35570protein	nucleus	DNA	misc. Dna associated proteins	misc. Dna assosciated proteins	O-fucosyltransferase family protein
		1.04561	0.16779	AT5G35590.1	AT5G35590.1	AT5G35590(PAA1)
	AT5G35690	0.569004	0.229299	AT5G35690.1	AT5G35690.1	AT5G35690BLink).	nucleus	Protein metabolism	protein degradation	metalloprotease	zinc ion binding
	AT5G35700	0.562787	0.0989013	AT5G35700.1	AT5G35700.1	AT5G357002	cytosol	Cell	cytoskeleton	microfilament network	fimbrin-like protein 2
	AT5G35790	2.12146	-0.264872	AT5G35790.1	AT5G35790.1	AT5G357901	plastid	Carbohydrate metabolism	ox.PPP	oxidative phase	glucose-6-phosphate dehydrogenase 1
	AT5G35910	0.152439	0.0703563	AT5G35910.1	AT5G35910.1	AT5G35910domain	nucleus	RNA	RNA processing	RNA decay	Polynucleotidyl transferase, ribonuclease H fold protein with HRDC domain
	AT5G35970	1.42342	-0.130278	AT5G35970.1	AT5G35970.1	AT5G35970protein	plastid	DNA	misc. Dna associated proteins	misc. Dna assosciated proteins	P-loop containing nucleoside triphosphate hydrolases superfamily protein
	AT5G36120	0.206303	-0.115027	AT5G36120.1	AT5G36120.1	AT5G36120(B6F)	plastid	Photosynthesis	photophosphorylation	cytochrome b6/f complex	cofactor assembly, complex C (B6F)
	AT5G36160	0.597704	0.0961336	AT5G36160.1	AT5G36160.1	AT5G36160protein	cytosol	Amino acid metabolism	amino acid degradation	Trp/Phe/Tyr degradation	Tyrosine aminotransferase
	AT5G36170	0.360123	-0.1536	AT5G36170.1;AT5G36170.2	AT5G36170.1;AT5G36170.2	AT5G36170109	plastid	Protein metabolism	protein synthesis	organelle protein translation machineries	high chlorophyll fluorescent 109
	AT5G36210	1.22898	-0.130596	AT5G36210.1	AT5G36210.1	AT5G36210protein	plastid	Not assigned	not assigned	not assigned	alpha/beta-Hydrolases superfamily protein
+	AT4G39730	2.54326	0.570285	AT4G39730.1	AT4G39730.1	AT4G39730protein	plastid	Not assigned	not assigned	not assigned	Lipase/lipooxygenase, PLAT/LH2 family protein
	AT5G36880	0.0703995	0.0403216	AT5G36880.2	AT5G36880.2	AT5G36880synthetase	plastid	Lipid metabolism	lipid synthesis	fatty acid synthesis	acetyl-CoA synthetase
	AT5G36890	1.23593	0.136849	AT5G36890.1;AT5G36890.2	AT5G36890.1;AT5G36890.2	AT5G3689042	cytosol;plastid	Carbohydrate metabolism	carbohydrate handling	gluco-, galacto- and mannosidases	beta glucosidase 42
	AT5G36950	0.0770352	0.0301847	AT5G36950.1	AT5G36950.1	AT5G36950(DEGP10)	mitochondrion	Protein metabolism	protein degradation	peptidase families	DegP protease 10
+	AT5G23670	2.12217	0.570643	AT5G23670.1;AT5G23670.2	AT5G23670.1;AT5G23670.2	AT5G23670base2	endoplasmic reticulum	Lipid metabolism	misc. lipid pathaways	sphingolipids	long chain base2
	AT5G37600	1.04812	0.229	AT5G37600.1	AT5G37600.1	AT5G37600R1	cytosol	Amino acid metabolism	amino acid synthesis	Gln synthesis	Glutamine synthase
	AT5G37720	0.221431	-0.037515	AT5G37720.1;AT5G37720.2	AT5G37720.1;AT5G37720.2	AT5G377204	nucleus	RNA	RNA processing	messenger ribonucleoprotein particle (mRNP)	ALWAYS EARLY 4
	AT5G37830	0.200516	0.0284336	AT5G37830.1	AT5G37830.1	AT5G378301	cytosol	Redox	glutathione metabolism	glutathione degradation	oxoprolinase 1
	AT5G38060	2.37664	0.204042	AT5G38060.1	AT5G38060.1	AT5G38060BLink).	plastid	Not assigned	not assigned	not assigned	unknown protein
	AT5G38470	1.32556	0.237883	AT5G38470.1	AT5G38470.1	AT5G38470family	nucleus	DNA	DNA repair	DNA repair misc.	Rad23 UV excision repair protein family
	AT5G38520	1.34747	-0.217268	AT5G38520.1;AT5G38520.2	AT5G38520.1;AT5G38520.2	AT5G38520protein	plastid	Coenzyme metabolism	tetrapyrrole	chlorophyll metabolism	alpha/beta-Hydrolases superfamily protein
	AT5G38530	0.400379	0.106064	AT5G38530.1	AT5G38530.1	AT5G385302	plastid	Amino acid metabolism	amino acid synthesis	Trp/Phe/Tyr synthesis	Tryptophan synthase beta chain type2
	AT5G38630	0.352897	-0.0601235	AT5G38630.1	AT5G38630.1	AT5G38630B561-1	endoplasmic reticulum	Redox	ascorbate and glutathione	ascorbate and glutathione	cytochrome B561-1
	AT5G38640	0.03875	-0.0125201	AT5G38640.1	AT5G38640.1	AT5G38640protein	cytosol	Protein metabolism	protein synthesis	translation initiation	NagB/RpiA/CoA transferase-like superfamily protein
	AT5G38660	1.59052	-0.436102	AT5G38660.1	AT5G38660.1	AT5G38660environment	plastid	Photosynthesis	photophosphorylation	photosystem II	acclimation of photosynthesis to enironment
	AT5G38830	2.58196	0.130633	AT5G38830.1	AT5G38830.1	AT5G38830protein	cytosol	Protein metabolism	protein synthesis	aminoacyl-tRNA synthetase activities	Cysteinyl-tRNA synthetase, class Ia family protein
	AT5G38840	0.461783	0.147798	AT5G38840.1	AT5G38840.1	AT5G38840	nucleus	Vesicle trafficking	cell vesicle transport	cell vesicle transport	SMAD/FHA domain-containing protein
	AT5G38880	0.0105275	0.00458722	AT5G38880.1	AT5G38880.1	AT5G38880BLink).	nucleus	Cell	cytoskeleton	microtubular network	unknown protein
	AT5G38890	0.0148984	-0.0117125	AT5G38890.1	AT5G38890.1	AT5G38890protein	cytosol	RNA	RNA processing	RNA decay	Nucleic acid-binding, OB-fold-like protein
	AT5G38990	1.32863	-0.304006	AT5G38990.1	AT5G38990.1	AT5G38990protein	plasma membrane	Hormone metabolism	signalling peptides	CRP (cysteine-rich-peptide) category	Malectin/receptor-like protein kinase family protein
	AT5G39040	0.431933	-0.305286	AT5G39040.1	AT5G39040.1	AT5G390402	vacuole	Transport	primary active transport	ABC superfamily	transporter associated with antigen processing protein 2
	AT5G39050	0.0855598	0.0190857	AT5G39050.1	AT5G39050.1	AT5G39050protein	vacuole	Secondary metabolism	flavonoids	anthocyanins	HXXXD-type acyl-transferase family protein
	AT5G39080	2.18053	-0.30994	AT5G39080.1	AT5G39080.1	AT5G39080protein	cytosol	Not assigned	not assigned	acyltransferases	HXXXD-type acyl-transferase family protein
	AT5G39210	0.923123	0.185023	AT5G39210.1	AT5G39210.1	AT5G392107	plastid	Photosynthesis	photophosphorylation	chlororespiration	chlororespiratory reduction 7
	AT5G39320	0.17589	-0.0710543	AT5G39320.1	AT5G39320.1	AT5G39320protein	extracellular	Carbohydrate metabolism	nucleotide sugar biosynthesis	UDP-D-glucuronic acid synthesis	UDP-glucose 6-dehydrogenase family protein
	AT5G39340	0.0384566	0.0248466	AT5G39340.1	AT5G39340.1	AT5G393403	nucleus	Hormone metabolism	cytokinin	cytokinin perception and signal transduction	histidine-containing phosphotransmitter 3
	AT5G39410	0.0380496	-0.00893319	AT5G39410.1	AT5G39410.1	AT5G39410	vacuole	Not assigned	not assigned	not assigned	Saccharopine dehydrogenase
+	AT2G38170	4.02055	0.573638	AT2G38170.1;AT2G38170.3;AT2G38170.2	AT2G38170.1;AT2G38170.2;AT2G38170.3	AT2G381701	plastid;vacuole	Transport	carrier-mediated transport	CDF superfamily	cation exchanger 1
	AT5G39530	0.166753	0.0953312	AT5G39530.1	AT5G39530.1	AT5G39530(DUF1997)	plastid	Not assigned	not assigned	not assigned	unkown protein (DUF1997)
	AT5G39570	1.25344	0.0748078	AT5G39570.1	AT5G39570.1	AT5G39570BLink).	nucleus	Not assigned	not assigned	not assigned	FUNCTIONS IN: molecular_function unknown;Bacteria - 1396;BEST Arabidopsis thaliana protein match is: glycine-rich protein (TAIR:AT3G29075.1);EXPRESSED DURING: 14 growth stages;EXPRESSED IN: 25 plant structures;Fungi - 3422;Has 30201 Blast hits to 17322 proteins in 780 species: Archae - 12;InOLVED IN: biological_process unknown;LOCATED IN: cytosol, nucleus;Metazoa - 17338;Other Eukaryotes - 2996 (source: NCBI BLink).;Plants - 5037;Viruses - 0
	AT5G39590	0.393859	0.0696844	AT5G39590.1	AT5G39590.1	AT5G39590protein	golgi	Not assigned	not assigned	not assigned	TLD-domain containing nucleolar protein
	AT5G39600	0.511791	-0.414533	AT5G39600.1	AT5G39600.1	AT5G39600BLink).	mitochondrion	Protein metabolism	protein synthesis	protein synthesis misc.	unknown protein
	AT5G39730	0.0435085	0.0132147	AT5G39730.1	AT5G39730.1	AT5G39730protein	cytosol	Not assigned	not assigned	not assigned	AIG2-like (avirulence induced gene) family protein
	AT5G39740	0.857052	-0.308506	AT5G39740.1;AT5G39740.2	AT5G39740.1;AT5G39740.2	AT5G39740B	cytosol;mitochondrion	Protein metabolism	protein synthesis	ribosomal protein	ribosomal protein L5 B
	AT5G39790	1.09514	0.343815	AT5G39790.3	AT5G39790.3	AT5G39790LENGTH=280	plastid	Carbohydrate metabolism	carbohydrate synthesis	starch synthesis	5'-AMP-activated protein kinase-related
	AT5G39830	1.31781	-0.289913	AT5G39830.1;AT5G39830.2	AT5G39830.1;AT5G39830.2	AT5G39830domain	plastid	Protein metabolism	protein degradation	peptidase families	Trypsin family protein with PDZ domain
	AT5G39850	0.968413	-0.31829	AT5G39850.1	AT5G39850.1	AT5G39850S4	cytosol	Protein metabolism	protein synthesis	ribosomal protein	Ribosomal protein S4
	AT5G39950	0.267506	0.065129	AT5G39950.1	AT5G39950.1	AT5G399502	cytosol	Redox	cytosol/mitochondrion/nucleus redox homeostasis	H-type thioredoxin	thioredoxin 2
	AT5G39980	0.899111	0.169483	AT5G39980.1	AT5G39980.1	AT5G39980protein	plastid	Not assigned	not assigned	not assigned	Tetratricopeptide repeat (TPR)-like superfamily protein
	AT5G40150	0.371088	0.0765321	AT5G40150.1	AT5G40150.1	AT5G40150protein	extracellular	Not assigned	not assigned	peroxidases	Peroxidase superfamily protein
	AT5G40170	0.0437854	-0.0108055	AT5G40170.1	AT5G40170.1	AT5G4017054	extracellular	Not assigned	not assigned	not assigned	receptor like protein 54
	AT5G40200	1.9782	0.381562	AT5G40200.1	AT5G40200.1	AT5G402009	nucleus	Protein metabolism	protein degradation	peptidase families	DegP protease 9
	AT5G40340	0.560329	-0.154504	AT5G40340.1	AT5G40340.1	AT5G40340protein	nucleus	RNA	RNA regulation of transcription	PWWP domain protein	Tudor/PWWP/MBT superfamily protein
	AT5G40370	1.26731	-0.304994	AT5G40370.1	AT5G40370.1	AT5G40370protein	cytosol	Protein metabolism	protein modification	protein S-glutathionylation and deglutathionylation	Glutaredoxin family protein
	AT5G40380	1.19673	0.385567	AT5G40380.1	AT5G40380.1	AT5G4038042	plasma membrane	Protein metabolism	protein modification	protein phosphorylation	cysteine-rich RLK (RECEPTOR-like protein kinase) 42
	AT5G40390	1.508	0.184988	AT5G40390.1	AT5G40390.1	AT5G40390protein	plasma membrane	Carbohydrate metabolism	carbohydrate synthesis	raffinose synthesis	Raffinose synthase family protein
	AT5G40480	0.0738754	-0.0115637	AT5G40480.1	AT5G40480.1	AT5G404803012	nucleus	Protein metabolism	protein translocation	protein translocation nucleus	embryo defective 3012
	AT5G40610	0.706618	-0.178952	AT5G40610.1	AT5G40610.1	AT5G40610protein	mitochondrion	Lipid metabolism	lipid degradation	Glycerol-3-phosphate dehydrogenase (NAD+)	NAD-dependent glycerol-3-phosphate dehydrogenase family protein
	AT5G40640	0.488139	-0.131302	AT5G40640.1	AT5G40640.1	AT5G40640BLink).	plasma membrane	Not assigned	not assigned	not assigned	unknown protein
	AT5G40670	1.06639	0.606503	AT5G40670.1	AT5G40670.1	AT5G40670protein	vacuole	Not assigned	not assigned	not assigned	PQ-loop repeat family protein / transmembrane family protein
	AT5G40770	0.752856	0.250612	AT5G40770.1	AT5G40770.1	AT5G40770(PHB3)	mitochondrion	Protein metabolism	protein degradation	peptidase families	prohibitin 3
	AT5G40780	0.0758892	-0.041365	AT5G40780.2;AT5G40780.1	AT5G40780.1;AT5G40780.2	AT5G407801	plasma membrane;vacuole	Transport	amino acid transporter	AA permease family	lysine histidine transporter 1
	AT5G40810	2.18541	0.288242	AT5G40810.1;AT5G40810.2	AT5G40810.1;AT5G40810.2	AT5G40810c1-1)	mitochondrion	Cellular respiration	OXPHOS	complex III	Cytochrome C1 family
	AT5G40830	0.0465114	-0.0117674	AT5G40830.1;AT5G40830.2	AT5G40830.1;AT5G40830.2	AT5G40830protein	golgi;mitochondrion	Not assigned	not assigned	not assigned	S-adenosyl-L-methionine-dependent methyltransferases superfamily protein
	AT5G40870	0.81829	-0.0945179	AT5G40870.1	AT5G40870.1	AT5G408701	plastid	Nucleotide metabolism	nucleotide salvage	nucleotide salvage pyrimidines	uridine kinase/uracil phosphoribosyltransferase 1
	AT5G40890	1.48246	0.50411	AT5G40890.1	AT5G40890.1	AT5G40890A	vacuole	Transport	carrier-mediated transport	CLC anion channel / anion:proton antiporter	chloride channel A
	AT5G40950	0.12579	-0.0884955	AT5G40950.1	AT5G40950.1	AT5G4095027	plastid	Protein metabolism	protein synthesis	organelle protein translation machineries	ribosomal protein large subunit 27
	AT5G41140	1.52359	-0.246287	AT5G41140.1;AT5G41140.2	AT5G41140.1;AT5G41140.2	AT5G41140protein	nucleus	Not assigned	not assigned	not assigned	Myosin heavy chain-related protein
	AT5G41190	0.462458	-0.195471	AT5G41190.1	AT5G41190.1	AT5G41190BLink).	nucleus	Protein metabolism	protein synthesis	ribosomal protein	unknown protein
	AT5G41210	1.52211	0.231331	AT5G41210.1	AT5G41210.1	AT5G41210GST10)	peroxisome	Protein metabolism	protein modification	protein S-glutathionylation and deglutathionylation	Glutathione-S-transferase T1
	AT5G41260	0.650545	0.109789	AT5G41260.1	AT5G41260.1	AT5G41260domain	plasma membrane	Hormone metabolism	brassinosteroid	brassinosteroid perception and signal transduction	Protein kinase protein with tetratricopeptide repeat domain
	AT5G41340	0.670936	-0.85349	AT5G41340.1	AT5G41340.1	AT5G413404	cytosol	Protein metabolism	protein degradation	peptide tagging	ubiquitin conjugating enzyme 4
	AT5G41480	1.22834	-0.164753	AT5G41480.1	AT5G41480.1	AT5G41480protein	mitochondrion	Coenzyme metabolism	tetrahydrofolate	dihydrofolate synthetase	Folylpolyglutamate synthetase family protein
	AT5G41520	1.35254	0.436646	AT5G41520.1	AT5G41520.1	AT5G41520protein	cytosol	Protein metabolism	protein synthesis	ribosomal protein	RNA binding Plectin/S10 domain-containing protein
	AT5G41600	1.06935	0.38892	AT5G41600.1	AT5G41600.1	AT5G416003	endoplasmic reticulum	Not assigned	not assigned	not assigned	VIRB2-interacting protein 3
	AT5G41685	0.991443	-0.375766	AT5G41685.1	AT5G41685.1	AT5G41685(Tom7)	mitochondrion	Protein metabolism	protein translocation	protein translocation mitochondrion	Mitochondrial outer membrane translocase complex, subunit Tom7
	AT5G41770	0.162142	0.0484852	AT5G41770.1	AT5G41770.1	AT5G41770putative	nucleus	RNA	RNA processing	RNA splicing	crooked neck protein, putative / cell cycle protein, putative
	AT5G41940	2.13283e-05	1.06394e-05	AT5G41940.1	AT5G41940.1	AT5G41940protein	mitochondrion	Vesicle trafficking	regulation of membrane tethering and fusion	RAB-GTPase-activating protein (RAB-GAP)	Ypt/Rab-GAP domain of gyp1p superfamily protein
	AT5G41950	1.06482	0.111725	AT5G41950.1	AT5G41950.1	AT5G41950protein	golgi	Not assigned	not assigned	not assigned	Tetratricopeptide repeat (TPR)-like superfamily protein
	AT5G41970	1.29838	0.197366	AT5G41970.1	AT5G41970.1	AT5G41970hydrolase	mitochondrion	Not assigned	not assigned	not assigned	Metal-dependent protein hydrolase
	AT5G42000	0.197622	0.0767326	AT5G42000.1;AT5G42000.2	AT5G42000.1;AT5G42000.2	AT5G42000protein	golgi;plasma membrane	Not assigned	not assigned	not assigned	ORMDL family protein
	AT5G42070	0.219303	-0.0354984	AT5G42070.1	AT5G42070.1	AT5G42070BLink).	plastid	Not assigned	not assigned	not assigned	unknown protein
	AT5G42090	0.825109	0.176877	AT5G42090.1	AT5G42090.1	AT5G42090protein	golgi	Not assigned	not assigned	not assigned	Lung seven transmembrane receptor family protein
	AT5G42100	0.256138	-0.0358295	AT5G42100.1;AT5G42100.2	AT5G42100.1;AT5G42100.2	AT5G42100beta-13-glucanase_putative	extracellular	Not assigned	not assigned	glycosylase	beta-1,3-glucanase_putative
	AT5G42130	0.858983	0.0787391	AT5G42130.1	AT5G42130.1	AT5G42130protein	plastid	Transport	carrier-mediated transport	MC-type solute transporter	Mitochondrial substrate carrier family protein
	AT5G42150	0.398239	-0.0874931	AT5G42150.1	AT5G42150.1	AT5G42150protein	mitochondrion	Not assigned	not assigned	not assigned	Glutathione S-transferase family protein
+	AT5G48630	1.67179	0.576593	AT5G48630.1	AT5G48630.1	AT5G48630protein	nucleus	Cell	cell cycle	cyclins	Cyclin family protein
	AT5G42240	0.67299	0.116358	AT5G42240.1	AT5G42240.1	AT5G4224042	extracellular	Protein metabolism	protein degradation	peptidase families	serine carboxypeptidase-like 42
	AT5G42250	0.431431	0.0869848	AT5G42250.1	AT5G42250.1	AT5G42250protein	cytosol	Not assigned	not assigned	alcohol dehydrogenases	Zinc-binding alcohol dehydrogenase family protein
	AT5G42270	0.517589	-0.123801	AT5G42270.1	AT5G42270.1	AT5G42270family	plastid	Protein metabolism	protein degradation	peptidase families	FtsH extracellular protease family
	AT5G42310	0.771494	-0.172951	AT5G42310.1	AT5G42310.1	AT5G42310protein	plastid	RNA	RNA processing	PPR protein	Pentatricopeptide repeat (PPR-like) superfamily protein
	AT5G42390	0.243047	-0.0974687	AT5G42390.1	AT5G42390.1	AT5G42390(SPP)	plastid	Protein metabolism	protein modification	peptide maturation	Insulinase (Peptidase family M16) family protein
	AT5G42470	2.86935	-0.263346	AT5G42470.1	AT5G42470.1	AT5G42470BLink).	cytosol	DNA	DNA damage response	BRCC DNA-damage response complex	unknown protein
	AT5G42480	0.8137	-0.0913151	AT5G42480.1	AT5G42480.1	AT5G42480protein	plastid	Cell	cell cycle	organelle fission	Chaperone DnaJ-domain superfamily protein
	AT5G42560	0.232193	-0.0703209	AT5G42560.1;AT5G42560.2;AT5G42560.3	AT5G42560.1;AT5G42560.2;AT5G42560.3	AT5G42560protein	extracellular;nucleus	Hormone metabolism	abscisic acid	ABA associated protein	Abscisic acid-responsive (TB2/DP1, HVA22) family protein
	AT5G42570	2.41432	0.222182	AT5G42570.1	AT5G42570.1	AT5G4257031-like	endoplasmic reticulum	Not assigned	not assigned	not assigned	B-cell receptor-associated 31-like
	AT5G42650	0.390712	-0.133342	AT5G42650.1	AT5G42650.1	AT5G42650(AOS)	plastid	Hormone metabolism	jasmonate	jasmonate synthesis	allene oxide synthase
	AT5G42660	0.621266	0.291052	AT5G42660.1	AT5G42660.1	AT5G42660(DUF616)	cytosol	Not assigned	not assigned	not assigned	unkown protein (DUF616)
	AT5G42720	0.470104	0.121325	AT5G42720.1	AT5G42720.1	AT5G42720protein	extracellular	Not assigned	not assigned	glycosylase	Glycosyl hydrolase family 17 protein
	AT5G42760	0.913435	-0.250019	AT5G42760.1	AT5G42760.1	AT5G42760methyltransferase	nucleus	Not assigned	not assigned	not assigned	Leucine carboxyl methyltransferase
	AT5G42765	1.24681	0.168395	AT5G42765.1	AT5G42765.1	AT5G42765BLink).	plastid	Not assigned	not assigned	not assigned	unknown protein
+	AT5G25140	2.02984	0.57847	AT5G25140.1	AT5G25140.1	AT5G2514013	plasma membrane	Not assigned	not assigned	oxidoreductase acting on paired donor with incorporation or reduction of molecular oxygen	cytochrome P450, family 71, subfamily B, polypeptide 13
	AT5G42850	0.023535	-0.0127885	AT5G42850.1;AT5G42850.2	AT5G42850.1;AT5G42850.2	AT5G42850protein	cytosol	Not assigned	not assigned	not assigned	Thioredoxin superfamily protein
	AT5G42890	1.63315	-0.207748	AT5G42890.1	AT5G42890.1	AT5G428902	peroxisome	Lipid metabolism	misc. lipid pathaways	steroids and squalene	sterol carrier protein 2
	AT5G42920	0.88465	-0.360916	AT5G42920.2	AT5G42920.2	AT5G429205	nucleus	RNA	RNA processing	messenger ribonucleoprotein particle (mRNP)	THO complex, subunit 5
	AT5G42950	1.13423	0.15343	AT5G42950.1	AT5G42950.1	AT5G42950protein	nucleus	Not assigned	not assigned	not assigned	GYF domain-containing protein
	AT5G42960	0.0585334	-0.0160652	AT5G42960.1	AT5G42960.1	AT5G42960protein	plastid	Transport	porins	OEP24 outer membrane porin	unknown protein
	AT5G42970	1.81845	0.123044	AT5G42970.1	AT5G42970.1	AT5G42970protein	nucleus	Protein metabolism	protein degradation	peptide tagging	Proteasome component (PCI) domain protein
	AT5G42980	0.316254	0.0784434	AT5G42980.1	AT5G42980.1	AT5G429803	cytosol	Protein metabolism	protein modification	protein S-nitrosylation and denitrosylation	thioredoxin 3
	AT5G42990	1.74053	0.488151	AT5G42990.1	AT5G42990.1	AT5G4299018	mitochondrion	Not assigned	not assigned	not assigned	ubiquitin-conjugating enzyme 18
		0.215048	0.173622	AT5G43010.1	AT5G43010.1	AT5G43010(RPT4a)
	AT5G43060	1.05943	0.446607	AT5G43060.1	AT5G43060.1	AT5G43060protein	extracellular	Protein metabolism	protein degradation	cysteine protease	Granulin repeat cysteine protease family protein
	AT5G43070	2.27132	-0.36051	AT5G43070.1	AT5G43070.1	AT5G430701	nucleus	Cell	cell division	cell division misc.	WPP domain protein 1
	AT5G43280	0.344201	-0.111679	AT5G43280.1	AT5G43280.1	AT5G432801	peroxisome	Lipid metabolism	lipid degradation	fatty acid degradation	delta(3,5),delta(2,4)-dienoyl-CoA isomerase 1
+	AT5G43330	2.48864	0.580546	AT5G43330.1	AT5G43330.1	AT5G43330protein	cytosol	Lipid metabolism	lipid synthesis	fatty acid synthesis	Lactate/malate dehydrogenase family protein
	AT5G43400	0.264633	0.180681	AT5G43400.1	AT5G43400.1	AT5G43400vWA	plastid	Not assigned	not assigned	not assigned	Uncharacterised conserved protein UCP015417, vWA
	AT5G43500	0.51351	0.204647	AT5G43500.1;AT5G43500.2	AT5G43500.1;AT5G43500.2	AT5G435009	cytosol;nucleus	Not assigned	not assigned	not assigned	actin-related protein 9
	AT5G43600	1.12829	0.131298	AT5G43600.1	AT5G43600.1	AT5G43600amidohydrolase	extracellular	Nucleotide metabolism	nucleotide degradation	purines degradation	ureidoglycolate amidohydrolase
		0.467151	-0.464195	AT5G43670.1	AT5G43670.1	AT5G43670protein
	AT5G43745	0.534927	-0.0767635	AT5G43745.1	AT5G43745.1	AT5G43745(DUF1012)	plastid	Stress	biotic stress	symbiont-associated response	unkown protein (DUF1012)
	AT5G43750	1.03877	0.377803	AT5G43750.1	AT5G43750.1	AT5G4375018	plastid	Photosynthesis	photophosphorylation	chlororespiration	NAD(P)H dehydrogenase 18
	AT5G43780	1.79055	0.253598	AT5G43780.1	AT5G43780.1	AT5G43780protein	plastid	Nutrient uptake	sulfur assimilation	sulfate uptake	ATP sulfurylase 4
	AT5G43830	0.291711	0.0916249	AT5G43830.1	AT5G43830.1	AT5G43830motifs	cytosol	Not assigned	not assigned	not assigned	Aluminium induced protein with YGL and LRDR motifs
	AT5G43850	1.06655	-0.271205	AT5G43850.1	AT5G43850.1	AT5G43850protein	cytosol	Storage proteins	cupin superfamily	cupin	RmlC-like cupins superfamily protein
	AT5G43860	0.0736109	-0.0495611	AT5G43860.1	AT5G43860.1	AT5G438602	vacuole	Coenzyme metabolism	tetrapyrrole	chlorophyll metabolism	chlorophyllase 2
	AT5G43900	1.15653	0.0708725	AT5G43900.1;AT5G43900.3	AT5G43900.1;AT5G43900.3	AT5G439002	cytosol	Cell	cytoskeleton	microfilament network	myosin 2
	AT5G43920	0.0608867	0.032638	AT5G43920.1	AT5G43920.1	AT5G43920protein	cytosol	Cell	misc. cell proteins	misc. cell proteins	transducin family protein / WD-40 repeat family protein
	AT5G43940	0.467392	-0.0672402	AT5G43940.1	AT5G43940.1	AT5G43940protein	peroxisome	Protein metabolism	protein modification	protein S-nitrosylation and denitrosylation	GroES-like zinc-binding dehydrogenase family protein
	AT5G43960	0.489327	0.120676	AT5G43960.2;AT5G43960.1	AT5G43960.1;AT5G43960.2	AT5G43960domain	cytosol;nucleus	Protein metabolism	protein translocation	protein targeting	Nuclear transport factor 2 (NTF2) family protein with RNA binding (RRM-RBD-RNP motifs) domain
	AT5G43970	0.553197	-0.226215	AT5G43970.1	AT5G43970.1	AT5G43970(TOM22-2)	mitochondrion	Protein metabolism	protein translocation	protein translocation mitochondrion	translocase of outer membrane 22-V
	AT5G44000	0.19459	0.0443944	AT5G44000.1	AT5G44000.1	AT5G44000protein	plastid	Redox	glutathione S transferases	glutathione S transferases misc.	Glutathione S-transferase family protein
	AT5G44020	1.1702	-0.229855	AT5G44020.1	AT5G44020.1	AT5G44020	vacuole	Not assigned	not assigned	not assigned	HAD superfamily, subfamily IIIB acid phosphatase
	AT5G44070	0.526345	-0.169458	AT5G44070.1	AT5G44070.1	AT5G44070(PCS1)	plasma membrane	Not assigned	not assigned	metal handling	Glutathione gamma-glutamylcysteinyltransferase 1
+	AT2G16440	2.18534	0.589398	AT2G16440.1	AT2G16440.1	AT2G16440protein	nucleus	Cell	cell cycle	DNA replication	Minichromosome maintenance (MCM2/3/5) family protein
+	AT1G66580	1.91925	0.590432	AT1G66580.1	AT1G66580.1	AT1G6658024	cytosol	Protein metabolism	protein synthesis	ribosomal protein	senescence associated gene 24
	AT5G44150	0.074394	-0.0276534	AT5G44150.1	AT5G44150.1	AT5G44150BLink).	nucleus	Not assigned	not assigned	not assigned	unknown protein
	AT5G44200	0.527653	-0.152227	AT5G44200.1;AT5G44200.2	AT5G44200.1;AT5G44200.2	AT5G4420020	nucleus	RNA	RNA processing	RNA 5'-end cap adding	CAP-binding protein 20
	AT5G44250	0.443371	-0.753326	AT5G44250.1	AT5G44250.1	AT5G4425053	peroxisome	Not assigned	not assigned	not assigned	unkown protein DUF829, transmembrane 53
	AT5G44320	0.582202	0.139174	AT5G44320.1	AT5G44320.1	AT5G44320(eIF-3)	cytosol	Protein metabolism	protein synthesis	translation initiation	Eukaryotic translation initiation factor 3 subunit 7 (eIF-3)
	AT5G44340	0.870922	-0.264985	AT5G44340.1	AT5G44340.1	AT5G443404	cytosol	Cell	cytoskeleton	microtubular network	tubulin beta chain 4
	AT5G44400	0.119161	-0.0313179	AT5G44400.1	AT5G44400.1	AT5G44400protein	extracellular	Not assigned	not assigned	oxidoreductase acting on CH-OH group of donor	FAD-binding Berberine family protein
	AT5G44410	0.369492	-0.127434	AT5G44410.1	AT5G44410.1	AT5G44410protein	extracellular	Not assigned	not assigned	oxidoreductase acting on CH-OH group of donor	FAD-binding Berberine family protein
	AT5G44600	0.241008	0.0776615	AT5G44600.1	AT5G44600.1	AT5G44600protein	plastid	Not assigned	not assigned	not assigned	S-adenosyl-L-methionine-dependent methyltransferases superfamily protein
	AT5G44650	0.692877	-0.127245	AT5G44650.1	AT5G44650.1	AT5G44650damage.	plastid	Photosynthesis	photophosphorylation	photosystem I	Encodes a chloroplast protein that induces tolerance to multiple enironmental stresses and reduces photooxidative damage.
		0.0499052	0.00996599	AT5G44720.1	AT5G44720.1	AT5G44720protein
	AT5G44730	0.452317	0.105285	AT5G44730.1;AT5G44730.2	AT5G44730.1;AT5G44730.2	AT5G44730hydrolase	mitochondrion	Cell	misc. cell proteins	misc. cell proteins	Haloacid dehalogenase-like hydrolase (HAD) superfamily protein
	AT5G44785	0.500151	0.0928861	AT5G44785.1;AT5G44785.2	AT5G44785.1;AT5G44785.2	AT5G44785(OSB3)	mitochondrion	Cell	cell cycle	DNA replication	organellar single-stranded DNA binding protein 3
	AT5G44790	0.049581	0.0398688	AT5G44790.1	AT5G44790.1	AT5G44790(RAN1)	golgi	Transport	primary active transport	P-type ATPase superfamily	copper-exporting ATPase / responsive-to-antagonist 1 / copper-transporting ATPase (RAN1)
	AT5G44800	0.234185	0.11415	AT5G44800.1	AT5G44800.1	AT5G448004	nucleus	DNA	DNA synthesis/chromatin structure	ATPase core components	chromatin remodeling 4
	AT5G45020	1.22178	-0.391322	AT5G45020.1;AT5G45020.2	AT5G45020.1;AT5G45020.2	AT5G45020protein	cytosol	Not assigned	not assigned	not assigned	Glutathione S-transferase family protein
	AT5G45040	0.701582	-0.311304	AT5G45040.1	AT5G45040.1	AT5G45040c	plastid	Photosynthesis	photophosphorylation	Cytb6/f to PS-I electron carriers	Cytochrome c
	AT5G45160	0.640128	0.0892844	AT5G45160.1	AT5G45160.1	AT5G45160(RHD3)	endoplasmic reticulum	Cell	misc. cell proteins	misc. cell proteins	Root hair defective 3 GTP-binding protein (RHD3)
	AT5G45170	1.94162	-0.122516	AT5G45170.1	AT5G45170.1	AT5G45170protein	plastid	Not assigned	not assigned	not assigned	Haloacid dehalogenase-like hydrolase (HAD) superfamily protein
	AT5G45280	0.774051	-0.102243	AT5G45280.2	AT5G45280.2	AT5G45280protein	extracellular	Cell	cell wall	pectin	Pectinacetylesterase family protein
	AT5G45390	0.753685	0.0977199	AT5G45390.1	AT5G45390.1	AT5G45390(CLPP4)	plastid	Protein metabolism	protein degradation	peptidase families	CLP protease P4
	AT5G45470	0.974686	-0.410363	AT5G45470.1	AT5G45470.1	AT5G45470(DUF594)	plasma membrane	Not assigned	not assigned	not assigned	unkown protein (DUF594)
	AT5G45480	0.674962	-0.240092	AT5G45480.1	AT5G45480.1	AT5G45480(DUF594)	plasma membrane	Not assigned	not assigned	not assigned	unkown protein (DUF594)
	AT5G45490	0.849907	0.14783	AT5G45490.1;AT5G45490.2	AT5G45490.1;AT5G45490.2	AT5G45490protein	cytosol	Not assigned	not assigned	not assigned	P-loop containing nucleoside triphosphate hydrolases superfamily protein
+	AT3G12030	2.47306	0.60088	AT3G12030.1	AT3G12030.1	AT3G12030transmembrane	endoplasmic reticulum	Not assigned	not assigned	not assigned	unkown protein DUF106, transmembrane
+	AT3G04500	2.11781	0.6045	AT3G04500.1	AT3G04500.1	AT3G04500protein	nucleus	RNA	RNA RNA binding	RNA RNA binding misc.	RNA-binding (RRM/RBD/RNP motifs) family protein
		1.15464	0.130388	AT5G45620.1	AT5G45620.1	AT5G45620protein
+	AT3G56340	3.031	0.611521	AT3G56340.1	AT3G56340.1	AT3G56340protein	cytosol	Protein metabolism	protein synthesis	ribosomal protein	Ribosomal protein S26e family protein
	AT5G45750	1.50566	0.354588	AT5G45750.1	AT5G45750.1	AT5G45750A1C	cytosol	Vesicle trafficking	regulation of membrane tethering and fusion	RAB-GTPase activities	RAB GTPase homolog A1C
	AT5G45900	0.0159741	0.00914338	AT5G45900.1	AT5G45900.1	AT5G45900protein	peroxisome	Vesicle trafficking	autophagosome formation	ATG8/ATG12 conjugation system	Ubiquitin-like modifier-activating enzyme atg7
	AT5G45930	0.0783856	-0.0115492	AT5G45930.1	AT5G45930.1	AT5G45930(CHLI2)	plastid	Coenzyme metabolism	tetrapyrrole	chlorophyll metabolism	magnesium chelatase i2
	AT5G45950	0.502693	-0.145422	AT5G45950.1	AT5G45950.1	AT5G45950protein	extracellular	Not assigned	not assigned	not assigned	GDSL-like Lipase/Acylhydrolase superfamily protein
	AT5G46020	0.326082	-0.19724	AT5G46020.1	AT5G46020.1	AT5G46020BLink).	nucleus	Not assigned	not assigned	not assigned	unknown protein
		1.35336	-0.0902487	AT5G46070.1	AT5G46070.1	AT5G46070protein
	AT5G46110	0.721024	0.174847	AT5G46110.1;AT5G46110.3;AT5G46110.4	AT5G46110.1;AT5G46110.3;AT5G46110.4	AT5G46110translocator-related	plastid	Transport	sugar transporter	triose-phosphate translocation	Glucose-6-phosphate/phosphate translocator-related
	AT5G46160	0.682423	-0.86515	AT5G46160.1;AT5G46160.2	AT5G46160.1;AT5G46160.2	AT5G46160protein	mitochondrion	Protein metabolism	protein synthesis	ribosomal protein	Ribosomal protein L14p/L23e family protein
	AT5G46180	0.161217	-0.0506846	AT5G46180.1	AT5G46180.1	AT5G46180(OAT1)	mitochondrion	Amino acid metabolism	amino acid degradation	Arg/Pro degradation	Ornithine aminotransferase
	AT5G46210	0.351253	0.0566436	AT5G46210.1	AT5G46210.1	AT5G46210cullin4	nucleus	Protein metabolism	protein degradation	peptide tagging	cullin4
	AT5G46250	1.5112	0.353844	AT5G46250.1	AT5G46250.1	AT5G46250protein	nucleus	Not assigned	not assigned	not assigned	RNA-binding protein
	AT5G46290	2.74958	-0.169096	AT5G46290.1	AT5G46290.1	AT5G46290I	plastid	Lipid metabolism	lipid synthesis	fatty acid synthesis	3-ketoacyl-acyl carrier protein synthase I
	AT5G46390	2.08518	-0.174434	AT5G46390.2	AT5G46390.2	AT5G46390protein	plastid	Protein metabolism	protein modification	peptide maturation	Peptidase S41 family protein
	AT5G46420	0.410293	0.122712	AT5G46420.1	AT5G46420.1	AT5G46420family	plastid	RNA	RNA processing	RNA processing misc. protein	16S rRNA processing protein RimM family
	AT5G46430	0.757255	0.312542	AT5G46430.1;AT5G46430.2	AT5G46430.1;AT5G46430.2	AT5G46430L32e	cytosol	Protein metabolism	protein synthesis	ribosomal protein	Ribosomal protein L32e
	AT5G46570	0.459962	0.0550743	AT5G46570.1	AT5G46570.1	AT5G465702	plasma membrane	Hormone metabolism	brassinosteroid	brassinosteroid perception and signal transduction	BR-signaling kinase 2
	AT5G46580	1.40683	0.191913	AT5G46580.1	AT5G46580.1	AT5G46580protein	plastid	RNA	RNA processing	PPR protein	pentatricopeptide (PPR) repeat-containing protein
	AT5G46630	1.16831	-0.286331	AT5G46630.1	AT5G46630.1	AT5G46630protein	plasma membrane	Vesicle trafficking	clathrin coated vesicle (CCV) machinery	AP-2 cargo adaptor complex	Clathrin adaptor complexes medium subunit family protein
	AT5G46750	0.138944	0.0196485	AT5G46750.1	AT5G46750.1	AT5G467509	golgi	Vesicle trafficking	coat protein I (COPI) coatomer machinery	ARF-GTPase-activating (ARF-GAP) activities	ARF-GAP domain 9
	AT5G46760	0.244603	-0.13802	AT5G46760.1	AT5G46760.1	AT5G46760protein	nucleus	RNA	RNA biosynthesis	transcriptional activation	Basic helix-loop-helix (bHLH) DNA-binding family protein
	AT5G46840	0.679324	-0.204139	AT5G46840.1	AT5G46840.1	AT5G46840protein	nucleus	RNA	RNA RNA binding	RNA RNA binding misc.	RNA-binding (RRM/RBD/RNP motifs) family protein
	AT5G47010	0.543202	-0.0829168	AT5G47010.1	AT5G47010.1	AT5G47010putative	nucleus	RNA	RNA processing	RNA decay	RNA helicase, putative
	AT5G47020	0.24509	0.111724	AT5G47020.1	AT5G47020.1	AT5G47020BLink).	vacuole	Not assigned	not assigned	not assigned	unknown protein
	AT5G47030	0.875489	-0.195129	AT5G47030.1	AT5G47030.1	AT5G47030delta)	mitochondrion	Cellular respiration	OXPHOS	complex V	ATPase, F1 complex, delta/epsilon subunit
	AT5G47040	0.703259	0.124567	AT5G47040.1	AT5G47040.1	AT5G470402	peroxisome	Protein metabolism	protein degradation	peptidase families	lon protease 2
	AT5G47070	0.836816	0.249756	AT5G47070.1	AT5G47070.1	AT5G47070protein	plasma membrane	Protein metabolism	protein modification	protein phosphorylation	Protein kinase superfamily protein
	AT5G47110	0.308145	-0.0748627	AT5G47110.1	AT5G47110.1	AT5G47110protein	plastid	Photosynthesis	photophosphorylation	photosystem II	Chlorophyll A-B binding family protein
	AT5G47120	2.00089	-0.20196	AT5G47120.1	AT5G47120.1	AT5G471201	endoplasmic reticulum	Stress	biotic stress	biotic stress misc.	BAX inhibitor 1
	AT5G47180	0.482042	0.265474	AT5G47180.1;AT5G47180.2	AT5G47180.1;AT5G47180.2	AT5G47180protein	endoplasmic reticulum;nucleus	Vesicle trafficking	cell vesicle transport	cell vesicle transport	Plant VAMP (vesicle-associated membrane protein) family protein
	AT5G47190	1.86076	0.441683	AT5G47190.1	AT5G47190.1	AT5G47190protein	plastid	Protein metabolism	protein synthesis	organelle protein translation machineries	Ribosomal protein L19 family protein
		0.0542298	-0.0116698	AT5G47200.1	AT5G47200.1	AT5G472001A
	AT5G47210	2.01398	0.254076	AT5G47210.1	AT5G47210.1	AT5G47210family	cytosol	Not assigned	not assigned	not assigned	Hyaluronan / mRNA binding family
	AT5G47320	0.744363	-0.32905	AT5G47320.1	AT5G47320.1	AT5G47320(RPS19)	mitochondrion	Protein metabolism	protein synthesis	organelle protein translation machineries	ribosomal protein S19
	AT5G47390	0.0640895	0.0660131	AT5G47390.1	AT5G47390.1	AT5G47390protein	nucleus	RNA	RNA biosynthesis	transcriptional activation	myb-like transcription factor family protein
	AT5G47435	1.24466	-0.191079	AT5G47435.1;AT5G47435.2	AT5G47435.1;AT5G47435.2	AT5G47435putative	mitochondrion	Not assigned	not assigned	not assigned	formyltetrahydrofolate deformylase, putative
	AT5G47480	0.314699	0.0588054	AT5G47480.1	AT5G47480.1	AT5G47480RGPR-related	golgi	Vesicle trafficking	coat protein II (COPII) coatomer machinery	Sec16 Sar1-GTPase-regulating protein	RGPR-related
	AT5G47540	0.0448227	0.0220237	AT5G47540.1	AT5G47540.1	AT5G47540protein	plasma membrane	Not assigned	not assigned	not assigned	Mo25 family protein
	AT5G47550	1.3621	0.550369	AT5G47550.1	AT5G47550.1	AT5G47550protein	extracellular	Protein metabolism	protein degradation	cysteine protease	Cystatin/monellin superfamily protein
	AT5G47560	0.621552	0.145492	AT5G47560.1	AT5G47560.1	AT5G47560transporter	vacuole	Transport	carrier-mediated transport	IT superfamily	tonoplast dicarboxylate transporter
+	AT3G05410	2.50372	0.630651	AT3G05410.2	AT3G05410.2	AT3G05410protein	plastid	Photosynthesis	photophosphorylation	photosystem II	Photosystem II reaction center PsbP family protein
	AT5G47680	0.0279729	-0.00448683	AT5G47680.1	AT5G47680.1	AT5G47680BLink).	nucleus	RNA	RNA processing	RNA modification	unknown protein
	AT5G47690	1.06929	0.226492	AT5G47690.1;AT5G47690.2;AT5G47690.3	AT5G47690.1;AT5G47690.2;AT5G47690.3	AT5G47690binding	nucleus	Cell	cell cycle	sister chromatid separation	binding
	AT5G47700	0.731345	0.300402	AT5G47700.1;AT5G47700.2	AT5G47700.1;AT5G47700.2	AT5G47700family	cytosol	Protein metabolism	protein synthesis	ribosomal protein	60S acidic ribosomal protein family
	AT5G47720	1.01471	-0.222774	AT5G47720.1;AT5G47720.2;AT5G47720.3;AT5G47720.4	AT5G47720.1;AT5G47720.2;AT5G47720.3;AT5G47720.4	AT5G47720protein	peroxisome	Secondary metabolism	terpenoids	mevalonate pathway	Thiolase family protein
	AT5G47760	0.0969681	0.0440198	AT5G47760.1	AT5G47760.1	AT5G477602	cytosol	Photosynthesis	photorespiration	phosphoglycolate phosphatase	2-phosphoglycolate phosphatase 2
	AT5G47770	0.182001	-0.0332535	AT5G47770.1	AT5G47770.1	AT5G477701	cytosol	Secondary metabolism	terpenoids	mevalonate pathway	farnesyl diphosphate synthase 1
	AT5G47780	2.32364	0.205464	AT5G47780.1	AT5G47780.1	AT5G477804	plasma membrane	Carbohydrate metabolism	carbohydrate handling	UDP glucosyl and glucoronyl transferases	galacturonosyltransferase 4
	AT5G47820	0.795373	-0.23334	AT5G47820.1;AT5G47820.2	AT5G47820.1;AT5G47820.2	AT5G47820protein	cytosol	Cell	cytoskeleton	microtubular network	P-loop containing nucleoside triphosphate hydrolases superfamily protein
	AT5G47840	0.533154	-0.805226	AT5G47840.1	AT5G47840.1	AT5G47840kinase	plastid	Nucleotide metabolism	nucleotide phosphotransfer	nucleotide phosphotransfer purines	adenosine monophosphate kinase
	AT5G47860	0.00252538	-0.00134066	AT5G47860.1	AT5G47860.1	AT5G47860(DUF1350)	plastid	Not assigned	not assigned	not assigned	unkown protein (DUF1350)
	AT5G47870	0.234095	-0.138577	AT5G47870.1	AT5G47870.1	AT5G47870(ODB2)	plastid	Cell	cell cycle	DNA replication	cobalt ion binding
	AT5G47880	0.380796	-0.112896	AT5G47880.1;AT5G47880.2	AT5G47880.1;AT5G47880.2	AT5G478801-1	cytosol	Protein metabolism	protein synthesis	translation termination	eukaryotic release factor 1-1
	AT5G47890	1.16819	-0.499178	AT5G47890.1	AT5G47890.1	AT5G47890(B8)	mitochondrion	Cellular respiration	OXPHOS	complex I	NADH-ubiquinone oxidoreductase B8 subunit, putative
	AT5G47910	0.386427	0.109726	AT5G47910.1	AT5G47910.1	AT5G47910D	plasma membrane	Redox	reactive oxygen generation	Rboh NADPH-oxidase	respiratory burst oxidase homologue D
	AT5G48020	0.226399	0.0738739	AT5G48020.1	AT5G48020.1	AT5G48020protein	cytosol	Not assigned	not assigned	oxygenases	2-oxoglutarate (2OG) and Fe(II)-dependent oxygenase superfamily protein
	AT5G48030	0.165548	0.0959203	AT5G48030.1	AT5G48030.1	AT5G48030(GFA2)	mitochondrion	Stress	abiotic stress	heat stress	gametophytic factor 2
	AT5G48180	2.515	-0.143989	AT5G48180.1	AT5G48180.1	AT5G481805	cytosol	Not assigned	not assigned	not assigned	nitrile-specifier protein 5
	AT5G48220	0.469766	0.229463	AT5G48220.1	AT5G48220.1	AT5G48220protein	plastid	Amino acid metabolism	amino acid synthesis	shikimate family synthesis	indole-3-glycerol-phosphate synthase
	AT5G48230	0.420563	0.0823115	AT5G48230.2	AT5G48230.2	AT5G482302	cytosol	Secondary metabolism	terpenoids	mevalonate pathway	acetoacetyl-CoA thiolase 2
	AT5G48300	3.21738	-0.25926	AT5G48300.1	AT5G48300.1	AT5G483001	plastid	Carbohydrate metabolism	carbohydrate synthesis	starch synthesis	ADP glucose pyrophosphorylase 1
	AT5G48335	0.0537708	0.0205995	AT5G48335.1	AT5G48335.1	AT5G48335BLink).	nucleus	Not assigned	not assigned	not assigned	unknown protein
	AT5G48370	0.260962	-0.0600233	AT5G48370.1	AT5G48370.1	AT5G48370protein	peroxisome	Not assigned	not assigned	not assigned	Thioesterase/thiol ester dehydrase-isomerase superfamily protein
	AT5G48375	1.27006	-0.345644	AT5G48375.1	AT5G48375.1	AT5G483753	vacuole	Secondary metabolism	glucosinolates	glucosinolate degradation	thioglucoside glucosidase 3
	AT5G48380	0.306832	0.13765	AT5G48380.1	AT5G48380.1	AT5G483801	plasma membrane	Protein metabolism	protein modification	protein phosphorylation	BAK1-interacting receptor-like kinase 1
	AT5G48440	0.568419	-0.0950263	AT5G48440.1	AT5G48440.1	AT5G48440protein	plastid	Not assigned	not assigned	not assigned	FAD-dependent oxidoreductase family protein
	AT5G48460	0.423518	-0.168016	AT5G48460.1	AT5G48460.1	AT5G48460protein	plasma membrane	Cell	cytoskeleton	microfilament network	Actin binding Calponin homology (CH) domain-containing protein
	AT5G48470	1.66923	0.396801	AT5G48470.1	AT5G48470.1	AT5G48470BLink).	plastid	RNA	RNA biosynthesis	organelle RNA machineries	unknown protein
	AT5G48480	0.103025	-0.0218405	AT5G48480.1	AT5G48480.1	AT5G48480protein	cytosol	Not assigned	not assigned	not assigned	Lactoylglutathione lyase / glyoxalase I family protein
	AT5G48540	0.226687	0.0555913	AT5G48540.1	AT5G48540.1	AT5G48540protein	extracellular	Not assigned	not assigned	not assigned	receptor-like protein kinase-related family protein
	AT5G48580	0.850431	-0.527656	AT5G48580.1	AT5G48580.1	AT5G48580kD-2	endoplasmic reticulum	Protein metabolism	protein modification	protein folding and quality control	FK506- and rapamycin-binding protein 15 kD-2
+	AT2G46540	3.06277	0.632643	AT2G46540.1	AT2G46540.1	AT2G46540(B9)	mitochondrion	Cellular respiration	OXPHOS	complex I	unknown protein
	AT5G48680	0.256592	0.194816	AT5G48680.1	AT5G48680.1	AT5G48680protein	nucleus	Not assigned	not assigned	not assigned	Sterile alpha motif (SAM) domain-containing protein
	AT5G48760	0.235195	0.0754934	AT5G48760.1;AT5G48760.2	AT5G48760.1;AT5G48760.2	AT5G48760protein	cytosol	Protein metabolism	protein synthesis	ribosomal protein	Ribosomal protein L13 family protein
	AT5G48790	0.180212	-0.096467	AT5G48790.1	AT5G48790.1	AT5G48790(DUF1995)	plastid	Not assigned	not assigned	not assigned	unkown protein (DUF1995)
	AT5G48810	0.647305	0.14583	AT5G48810.1	AT5G48810.1	AT5G48810D	endoplasmic reticulum	Cell	cell wall	cutin and suberin	cytochrome B5 isoform D
	AT5G48840	0.111151	0.0340353	AT5G48840.1	AT5G48840.1	AT5G48840PANC	cytosol	Coenzyme metabolism	coenzyme A	pantothenate synthesis	homolog of bacterial PANC
	AT5G48870	0.184041	0.131229	AT5G48870.1	AT5G48870.1	AT5G48870protein	cytosol	RNA	RNA processing	RNA splicing	Small nuclear ribonucleoprotein family protein
	AT5G48900	1.18389	0.577983	AT5G48900.1	AT5G48900.1	AT5G48900protein	extracellular	Cell	cell wall	pectin	Pectin lyase-like superfamily protein
	AT5G48910	0.190626	0.0599688	AT5G48910.1	AT5G48910.1	AT5G48910protein	plastid	RNA	RNA processing	PPR protein	Pentatricopeptide repeat (PPR) superfamily protein
	AT5G48930	0.96971	0.100524	AT5G48930.1	AT5G48930.1	AT5G48930transferase	cytosol	Cell	cell wall	lignin	hydroxycinnamoyl-CoA shikimate/quinate hydroxycinnamoyl transferase
	AT5G48960	1.06134	-0.218693	AT5G48960.1	AT5G48960.1	AT5G489605-nucleotidase	plastid	Not assigned	not assigned	not assigned	HAD-superfamily hydrolase, subfamily IG, 5-nucleotidase
	AT5G49020	1.30061	0.219272	AT5G49020.1	AT5G49020.1	AT5G490204A	nucleus	DNA	histone	histone modifications	protein arginine methyltransferase 4A
	AT5G49215	1.26622	-0.491321	AT5G49215.1;AT5G49215.2	AT5G49215.1;AT5G49215.2	AT5G49215protein	extracellular	Cell	cell wall	glycosylase	Pectin lyase-like superfamily protein
	AT5G49220	0.179312	0.0984771	AT5G49220.1	AT5G49220.1	AT5G49220(DUF789)	nucleus	Not assigned	not assigned	not assigned	unkown protein (DUF789)
	AT5G49360	0.663467	-0.129462	AT5G49360.1	AT5G49360.1	AT5G493601	extracellular	Cell	cell wall	pectin	beta-xylosidase 1
	AT5G49510	0.393714	-0.0578365	AT5G49510.1;AT5G49510.2	AT5G49510.1;AT5G49510.2	AT5G495103	cytosol	Cell	cytoskeleton	actin and tubulin folding	prefoldin 3
	AT5G49555	0.44111	0.0487138	AT5G49555.1	AT5G49555.1	AT5G49555protein	mitochondrion	Not assigned	not assigned	not assigned	FAD/NAD(P)-binding oxidoreductase family protein
	AT5G49570	0.746011	-0.139366	AT5G49570.1	AT5G49570.1	AT5G495701	vacuole	Protein metabolism	protein degradation	ER-associated protein degradation (ERAD) machinery	peptide-N-glycanase 1
	AT5G49650	0.57641	-0.100215	AT5G49650.1	AT5G49650.1	AT5G49650kinase-2	cytosol	Secondary metabolism	terpenoids	methylerythritol phosphate pathway	xylulose kinase-2
+	AT3G17160	2.45685	0.634441	AT3G17160.1	AT3G17160.1	AT3G17160BLink).	nucleus	Not assigned	not assigned	not assigned	unknown protein
	AT5G49760	0.0589261	0.0101235	AT5G49760.1	AT5G49760.1	AT5G49760protein	plasma membrane	Protein metabolism	protein modification	protein phosphorylation	Leucine-rich repeat protein kinase family protein
	AT5G49810	0.119484	-0.0117546	AT5G49810.1	AT5G49810.1	AT5G49810S-methyltransferase	cytosol	DNA	DNA methylation	SMM & SMM cycle (C1)	Methionine-S-methyltransferase
	AT5G49820	0.229609	-0.045238	AT5G49820.1	AT5G49820.1	AT5G49820DUF647	plastid	Not assigned	not assigned	not assigned	unkown protein, DUF647
	AT5G49830	1.31034	-0.280209	AT5G49830.2;AT5G49830.1;AT5G49830.3	AT5G49830.1;AT5G49830.2;AT5G49830.3	AT5G4983084B	nucleus;plasma membrane	Vesicle trafficking	target membrane tethering	Exocyst complex	exocyst complex component 84B
	AT5G49880	1.10111	0.316145	AT5G49880.1	AT5G49880.1	AT5G49880protein	nucleus	Cell	cell cycle	sister chromatid separation	mitotic checkpoint family protein
	AT5G49890	0.517528	-0.275248	AT5G49890.1	AT5G49890.1	AT5G49890C	vacuole	Transport	carrier-mediated transport	CLC anion channel / anion:proton antiporter	chloride channel C
	AT5G49910	0.103753	0.0175053	AT5G49910.1	AT5G49910.1	AT5G49910(CPHSC70-2)	plastid	Stress	abiotic stress	temperature stress	chloroplast heat shock protein 70-2
	AT5G49930	0.67563	0.0910151	AT5G49930.1	AT5G49930.1	AT5G49930protein	nucleus	Cell	misc. cell proteins	misc. cell proteins	zinc knuckle (CCHC-type) family protein
	AT5G49940	0.274639	0.219816	AT5G49940.1	AT5G49940.1	AT5G499402	plastid	Coenzyme metabolism	iron-sulphur clusters	plastidial SUF system	NIFU-like protein 2
		0.145857	0.0820145	AT5G49950.1	AT5G49950.1	AT5G49950protein
	AT5G49970	0.359786	0.0713723	AT5G49970.1	AT5G49970.1	AT5G49970oxidase	mitochondrion	Coenzyme metabolism	misc. coenzyme proteins	misc. coenzyme proteins	pyridoxin (pyrodoxamine) 5-phosphate oxidase
	AT5G49980	0.0606451	0.0128854	AT5G49980.1	AT5G49980.1	AT5G499805	nucleus	Hormone metabolism	auxin	auxin perception and signal transduction	auxin F-box protein 5
	AT5G50100	0.0041807	-0.000879925	AT5G50100.1	AT5G50100.1	AT5G50100DCC	plastid	DNA	misc. Dna associated proteins	misc. Dna assosciated proteins	Putative thiol-disulphide oxidoreductase DCC
	AT5G50180	0.292916	-0.12512	AT5G50180.1	AT5G50180.1	AT5G50180protein	plasma membrane	Protein metabolism	protein modification	protein phosphorylation	Protein kinase superfamily protein
	AT5G50210	1.89246	-0.184512	AT5G50210.1	AT5G50210.1	AT5G50210synthase	plastid	Coenzyme metabolism	iron-sulphur clusters	FeS synthesis	Quinolinate synthase
	AT5G50230	0.0123324	0.00455755	AT5G50230.1	AT5G50230.1	AT5G50230protein	nucleus	Vesicle trafficking	autophagosome formation	cargo recruitment	Autophagy-related protein 16
	AT5G50250	1.14357	-0.304215	AT5G50250.1	AT5G50250.1	AT5G5025031B	plastid	RNA	RNA processing	organelle RNA processing	chloroplast RNA-binding protein 31B
	AT5G50310	0.0889675	0.0373416	AT5G50310.1	AT5G50310.1	AT5G50310protein	nucleus	Not assigned	not assigned	not assigned	Galactose oxidase/kelch repeat superfamily protein
	AT5G50320	0.230367	-0.11082	AT5G50320.1	AT5G50320.1	AT5G50320protein	nucleus	RNA	RNA biosynthesis	RNA polymerase II-dependent transcription	radical SAM domain-containing protein / GCN5-related N-acetyltransferase (GNAT) family protein
	AT5G50370	0.496794	0.329623	AT5G50370.1	AT5G50370.1	AT5G50370protein	mitochondrion	Nucleotide metabolism	nucleotide phosphotransfer	nucleotide phosphotransfer purines	Adenylate kinase family protein
	AT5G50375	0.347361	-0.219262	AT5G50375.2;AT5G50375.1	AT5G50375.1;AT5G50375.2	AT5G50375isomerase	plasma membrane	Not assigned	not assigned	not assigned	cyclopropyl isomerase
	AT5G50380	0.877302	-0.152039	AT5G50380.1	AT5G50380.1	AT5G50380F1	cytosol	Vesicle trafficking	target membrane tethering	Exocyst complex	exocyst subunit exo70 family protein F1
	AT5G50420	1.13249	0.150175	AT5G50420.1	AT5G50420.1	AT5G50420protein	plasma membrane	Not assigned	not assigned	not assigned	O-fucosyltransferase family protein
	AT5G50840	0.442162	0.162963	AT5G50840.1;AT5G50840.2	AT5G50840.1;AT5G50840.2	AT5G50840BLink).	nucleus	Not assigned	not assigned	not assigned	unknown protein
	AT5G50850	0.204873	0.042495	AT5G50850.1	AT5G50850.1	AT5G50850beta)	mitochondrion	Cellular respiration	TCA cycle	TCA cycle PDH complex	Transketolase family protein
	AT5G50870	0.0302853	-0.00583602	AT5G50870.1	AT5G50870.1	AT5G5087027	cytosol	Protein metabolism	protein degradation	ubiquitin	ubiquitin-conjugating enzyme 27
	AT5G50920	0.466704	-0.0561479	AT5G50920.1	AT5G50920.1	AT5G50920(CLPC1)	plastid	Stress	abiotic stress	temperature stress	CLPC homologue 1
		0.17381	0.0925226	AT5G50950.2	AT5G50950.2	AT5G50950(FUM2)
	AT5G50960	0.311015	-0.135385	AT5G50960.1	AT5G50960.1	AT5G5096035	cytosol	Coenzyme metabolism	iron-sulphur clusters	FeS synthesis	Cytosolic Fe-S cluster assembly factor
+	AT4G37090	2.21841	0.636358	AT4G37090.1;AT4G37090.2	AT4G37090.1;AT4G37090.2	AT4G37090BLink).	nucleus	Not assigned	not assigned	not assigned	unknown protein
	AT5G51020	0.103513	-0.0215088	AT5G51020.1	AT5G51020.1	AT5G51020leaf	plastid	Not assigned	not assigned	not assigned	crumpled leaf
	AT5G51040	0.155907	-0.129409	AT5G51040.1;AT5G51040.2	AT5G51040.1;AT5G51040.2	AT5G51040BLink).	mitochondrion	Not assigned	not assigned	not assigned	unknown protein
	AT5G51070	0.0477584	-0.0140384	AT5G51070.1	AT5G51070.1	AT5G51070ATPase	plastid	Stress	abiotic stress	temperature stress	Clp ATPase
	AT5G51110	1.63028	0.279305	AT5G51110.1	AT5G51110.1	AT5G51110dehydratase	plastid	Photosynthesis	calvin cycle	RuBisCo activity	Transcriptional coactivator/pterin dehydratase
	AT5G51120	0.0167431	-0.00868208	AT5G51120.1	AT5G51120.1	AT5G511201	nucleus	RNA	RNA processing	RNA 3'-end polyadenylation	polyadenylate-binding protein 1
	AT5G51140	1.54844	0.265423	AT5G51140.1;AT5G51140.2	AT5G51140.1;AT5G51140.2	AT5G51140protein	cytosol	RNA	RNA processing	RNA modification	Pseudouridine synthase family protein
	AT5G51150	0.369676	-0.0611098	AT5G51150.1	AT5G51150.1	AT5G51150protein	mitochondrion	Not assigned	not assigned	not assigned	Mitochondrial import inner membrane translocase subunit Tim17/Tim22/Tim23 family protein
	AT5G51180	0.152982	-0.0277022	AT5G51180.1;AT5G51180.2	AT5G51180.1;AT5G51180.2	AT5G51180protein	cytosol	Not assigned	not assigned	not assigned	alpha/beta-Hydrolases superfamily protein
	AT5G51280	0.845778	0.155341	AT5G51280.1	AT5G51280.1	AT5G51280putative	nucleus	RNA	RNA processing	RNA helicase	DEAD-box protein abstrakt, putative
	AT5G51300	0.310706	-0.106649	AT5G51300.1;AT5G51300.2;AT5G51300.3	AT5G51300.1;AT5G51300.2;AT5G51300.3	AT5G51300factor-related	nucleus	RNA	RNA processing	RNA splicing	splicing factor-related
	AT5G51400	0.146833	0.0735114	AT5G51400.1	AT5G51400.1	AT5G51400protein	golgi	Not assigned	not assigned	not assigned	PLAC8 family protein
	AT5G51430	0.0366813	-0.0047029	AT5G51430.1	AT5G51430.1	AT5G51430component-related	golgi	Vesicle trafficking	target membrane tethering	COG (Conserved-Oligomeric Golgi) complex	conserved oligomeric Golgi complex component-related / COG complex component-related
	AT5G51510	0.673113	0.270342	AT5G51510.1	AT5G51510.1	AT5G51510BLink).	endoplasmic reticulum	Not assigned	not assigned	not assigned	unknown protein
	AT5G51540	0.0625533	-0.0455331	AT5G51540.1	AT5G51540.1	AT5G51540(OCT1)	mitochondrion	Protein metabolism	protein degradation	peptidase families	Zincin-like metalloproteases family protein
	AT5G51545	0.341425	-0.046557	AT5G51545.1	AT5G51545.1	AT5G51545accumulation2	plastid	Photosynthesis	photophosphorylation	photosystem II	low psii accumulation2
	AT5G51550	1.22095	-0.779523	AT5G51550.1	AT5G51550.1	AT5G515503	extracellular	Not assigned	not assigned	not assigned	EXORDIUM like 3
	AT5G51570	1.6327	-0.207075	AT5G51570.1	AT5G51570.1	AT5G51570family	golgi	Not assigned	not assigned	not assigned	SPFH/Band 7/PHB domain-containing membrane-associated protein family
	AT5G51720	0.71221	-0.247856	AT5G51720.1	AT5G51720.1	AT5G51720binding	plastid	Not assigned	not assigned	not assigned	2 iron, 2 sulfur cluster binding
	AT5G51750	0.100783	-0.0417469	AT5G51750.1	AT5G51750.1	AT5G517501.3	extracellular	Protein metabolism	protein degradation	peptidase families	subtilase 1.3
	AT5G51820	0.227612	0.0380204	AT5G51820.1	AT5G51820.1	AT5G51820phosphoglucomutase	plastid	Carbohydrate metabolism	carbohydrate synthesis	starch synthesis	phosphoglucomutase
	AT5G51840	0.850017	0.195512	AT5G51840.1	AT5G51840.1	AT5G51840BLink).	nucleus	Not assigned	not assigned	not assigned	unknown protein
	AT5G51880	0.913564	0.799625	AT5G51880.1	AT5G51880.1	AT5G51880protein	cytosol	Not assigned	not assigned	not assigned	2-oxoglutarate (2OG) and Fe(II)-dependent oxygenase superfamily protein
	AT5G51970	2.76628	-0.288825	AT5G51970.1;AT5G51970.2	AT5G51970.1;AT5G51970.2	AT5G51970protein	cytosol	Carbohydrate metabolism	minor CHO metabolism	sorbitol metabolism	GroES-like zinc-binding alcohol dehydrogenase family protein
	AT5G51980	0.98952	0.310939	AT5G51980.1	AT5G51980.1	AT5G51980protein	nucleus	RNA	RNA biosynthesis	transcriptional activation	Transducin/WD40 repeat-like superfamily protein
	AT5G52010	0.31478	-0.21223	AT5G52010.1	AT5G52010.1	AT5G52010protein	plastid	RNA	RNA biosynthesis	transcriptional activation	C2H2-like zinc finger protein
	AT5G52060	0.355613	-0.0618381	AT5G52060.1	AT5G52060.1	AT5G520601	nucleus	Not assigned	not assigned	not assigned	BCL-2-associated athanogene 1
	AT5G52100	0.778342	0.103999	AT5G52100.1	AT5G52100.1	AT5G52100bacterial/plant	plastid	Amino acid metabolism	amino acid synthesis	Lys synthesis	Dihydrodipicolinate reductase
	AT5G52110	1.59993	0.115683	AT5G52110.1;AT5G52110.2	AT5G52110.1;AT5G52110.2	AT5G52110(DUF2930)	plastid	Photosynthesis	photophosphorylation	cytochrome b6/f complex	unkown protein (DUF2930)
	AT5G52180	0.811522	-0.347175	AT5G52180.1	AT5G52180.1	AT5G52180BLink).	extracellular	Not assigned	not assigned	not assigned	unknown protein
	AT5G52190	0.481915	0.139743	AT5G52190.1	AT5G52190.1	AT5G52190protein	cytosol	Not assigned	not assigned	not assigned	Sugar isomerase (SIS) family protein
	AT5G52200	0.767749	0.482631	AT5G52200.1;AT5G52200.2	AT5G52200.1;AT5G52200.2	AT5G52200inhibitors	nucleus;plasma membrane	Not assigned	not assigned	not assigned	phosphoprotein phosphatase inhibitors
	AT5G52210	0.542579	-0.0588233	AT5G52210.1;AT5G52210.2	AT5G52210.1;AT5G52210.2	AT5G522101	cytosol	Signalling	G-proteins	G-proteins misc.	GTP-binding protein 1
	AT5G52240	0.996069	0.115841	AT5G52240.1	AT5G52240.1	AT5G522401	endoplasmic reticulum	Hormone metabolism	brassinosteroid	brassinosteroid perception and signal transduction	membrane steroid binding protein 1
	AT5G52310	0.64155	-0.214591	AT5G52310.1	AT5G52310.1	AT5G52310(RD29A)	nucleus	Not assigned	not assigned	not assigned	low-temperature-responsive protein 78 (LTI78) / desiccation-responsive protein 29A (RD29A)
	AT5G52340	0.477726	0.721084	AT5G52340.1	AT5G52340.1	AT5G52340A2	cytosol	Vesicle trafficking	target membrane tethering	Exocyst complex	exocyst subunit exo70 family protein A2
	AT5G52410	0.256636	-0.259301	AT5G52410.3	AT5G52410.3	AT5G52410LENGTH=752	vacuole	Not assigned	not assigned	not assigned	unknown protein
	AT5G52420	0.664697	-0.307489	AT5G52420.1	AT5G52420.1	AT5G52420BLink).	endoplasmic reticulum	Not assigned	not assigned	not assigned	unknown protein
	AT5G52440	1.42534	0.361642	AT5G52440.1	AT5G52440.1	AT5G52440mttA/Hcf106	plastid	Photosynthesis	photophosphorylation	photosystem II	Bacterial sec-independent translocation protein mttA/Hcf106
	AT5G52470	1.6637	0.237448	AT5G52470.1	AT5G52470.1	AT5G524701	nucleus	RNA	RNA processing	RNA modification	fibrillarin 1
	AT5G52520	0.474358	0.0370786	AT5G52520.1	AT5G52520.1	AT5G52520protein	plastid	Protein metabolism	protein synthesis	aminoacyl-tRNA synthetase activities	Class II aaRS and biotin synthetases superfamily protein
	AT5G52560	0.570683	0.0953558	AT5G52560.1	AT5G52560.1	AT5G52560pyrophosphorylase	cytosol	Carbohydrate metabolism	nucleotide sugar biosynthesis	UDP-D-glucuronic acid synthesis	UDP-sugar pyrophosphorylase
	AT5G52640	0.35505	-0.178028	AT5G52640.1	AT5G52640.1	AT5G5264090.1	cytosol	Stress	biotic stress	systemic acquired resistance (SAR)	Heat-shock protein HSP90-1
	AT5G52780	0.015619	-0.00458332	AT5G52780.1	AT5G52780.1	AT5G52780(DUF3464)	plastid	Photosynthesis	photophosphorylation	photosystem II	unkown protein (DUF3464)
	AT5G52820	0.839116	0.228958	AT5G52820.1	AT5G52820.1	AT5G52820putative	nucleus	Protein metabolism	protein synthesis	ribosomal protein	WD-40 repeat family protein / notchless protein, putative
	AT5G52840	0.563289	-0.170395	AT5G52840.1	AT5G52840.1	AT5G52840(B13)	mitochondrion	Cellular respiration	OXPHOS	complex I	NADH-ubiquinone oxidoreductase-related
	AT5G52920	0.319043	0.0648158	AT5G52920.1	AT5G52920.1	AT5G52920(PKP2)	plastid	Cellular respiration	glycolysis	plastidial glycolysis	plastidic pyruvate kinase beta subunit 1
	AT5G52960	0.411828	0.158944	AT5G52960.1	AT5G52960.1	AT5G52960BLink).	plastid	Not assigned	not assigned	not assigned	unknown protein
	AT5G53000	0.986496	0.0907178	AT5G53000.1	AT5G53000.1	AT5G53000kD	nucleus	Protein metabolism	protein handling	protein postranslational modification	2A phosphatase associated protein of 46 kD
	AT5G53070	0.430829	0.124836	AT5G53070.1	AT5G53070.1	AT5G53070H1	mitochondrion	Protein metabolism	protein synthesis	organelle protein translation machineries	Ribosomal protein L9/RNase H1
	AT5G53130	0.107463	-0.0437225	AT5G53130.1	AT5G53130.1	AT5G531301	plasma membrane	Transport	channels	VIC superfamily	cyclic nucleotide gated channel 1
		0.566309	0.0868219	AT5G53170.1	AT5G53170.1	AT5G53170(FTSH11)
	AT5G53180	1.4291	-0.529956	AT5G53180.1	AT5G53180.1	AT5G531802	nucleus	RNA	RNA processing	RNA splicing	polypyrimidine tract-binding protein 2
	AT5G53310	1.06929	-0.600582	AT5G53310.1	AT5G53310.1	AT5G53310chain-related	plasma membrane	Cell	cell organisation	cell organisation misc.	myosin heavy chain-related
	AT5G53330	0.597313	-0.189339	AT5G53330.1	AT5G53330.1	AT5G53330protein	nucleus	Not assigned	not assigned	not assigned	Ubiquitin-associated/translation elongation factor EF1B protein
	AT5G53340	0.20481	-0.0565159	AT5G53340.1;AT5G53340.2	AT5G53340.1;AT5G53340.2	AT5G53340protein	golgi;mitochondrion	Protein metabolism	protein modification	protein O-linked glycosylation	Galactosyltransferase family protein
	AT5G53350	0.529671	-0.134533	AT5G53350.1	AT5G53350.1	AT5G53350	mitochondrion	Protein metabolism	protein degradation	peptidase families	CLP protease regulatory subunit X
	AT5G53400	0.195036	0.0677203	AT5G53400.1	AT5G53400.1	AT5G53400protein	cytosol	Cell	cell organisation	cell organisation misc.	HSP20-like chaperones superfamily protein
	AT5G53460	1.93061	0.23737	AT5G53460.1;AT5G53460.2;AT5G53460.3	AT5G53460.1;AT5G53460.2;AT5G53460.3	AT5G53460(GLT1)	plastid	Amino acid metabolism	amino acid synthesis	Glu synthesis	Glutamate synthase
	AT5G53470	0.288344	-0.146187	AT5G53470.1	AT5G53470.1	AT5G534701	plasma membrane	Not assigned	not assigned	not assigned	acyl-CoA binding protein 1
		0.657096	-0.0640053	AT5G53480.1	AT5G53480.1	AT5G53480protein
	AT5G53530	1.23161	-0.214996	AT5G53530.1	AT5G53530.1	AT5G5353026A	golgi	Vesicle trafficking	endomembrane trafficking	endosomal protein recycling	vacuolar protein sorting 26A
		1.53925	-0.290777	AT5G53540.1	AT5G53540.1	AT5G53540protein
	AT5G53560	1.7302	0.162554	AT5G53560.1	AT5G53560.1	AT5G53560E	endoplasmic reticulum	Cell	cell wall	cutin and suberin	cytochrome B5 isoform E
	AT5G53580	1.62744	0.185931	AT5G53580.1	AT5G53580.1	AT5G53580protein	plastid	Carbohydrate metabolism	minor CHO metabolism	others	NAD(P)-linked oxidoreductase superfamily protein
	AT5G53620	0.45767	0.0626887	AT5G53620.1;AT5G53620.2;AT5G53620.3	AT5G53620.1;AT5G53620.2;AT5G53620.3	AT5G53620BLink).	nucleus	Not assigned	not assigned	not assigned	unknown protein
	AT5G53650	0.601921	0.0747714	AT5G53650.1	AT5G53650.1	AT5G53650protein	mitochondrion	Not assigned	not assigned	not assigned	unknown protein
	AT5G53860	0.902718	0.186201	AT5G53860.2;AT5G53860.5	AT5G53860.2;AT5G53860.5	AT5G538602737	mitochondrion;plastid	Not assigned	not assigned	not assigned	embryo defective 2737
+	AT3G58500	1.56785	0.640358	AT3G58500.1	AT3G58500.1	AT3G585002A-4	cytosol	Cell	cell cycle	preprophase microtubule organization	protein phosphatase 2A-4
	AT5G53970	0.91343	0.307104	AT5G53970.1	AT5G53970.1	AT5G53970protein	peroxisome	Amino acid metabolism	amino acid degradation	Trp/Phe/Tyr degradation	Tyrosine aminotransferase
	AT5G54080	0.403832	-0.0956494	AT5G54080.1;AT5G54080.2	AT5G54080.1;AT5G54080.2	AT5G5408012-dioxygenase	cytosol	Amino acid metabolism	amino acid degradation	Trp/Phe/Tyr degradation	Homogentisate 1,2-dioxygenase
	AT5G54090	0.180316	-0.109053	AT5G54090.1	AT5G54090.1	AT5G540902	plastid	DNA	DNA repair	DNA repair misc.	DNA mismatch repair protein MutS, type 2
	AT5G54100	0.0305478	-0.0185887	AT5G54100.1	AT5G54100.1	AT5G54100(SLP2)	mitochondrion	Not assigned	not assigned	not assigned	SPFH/Band 7/PHB domain-containing membrane-associated protein family
	AT5G54110	0.792768	-0.256533	AT5G54110.1	AT5G54110.1	AT5G54110mannitol-induced	plasma membrane	Vesicle trafficking	cell vesicle transport	cell vesicle transport	membrane-associated mannitol-induced
	AT5G54160	0.0559459	0.01762	AT5G54160.1	AT5G54160.1	AT5G541601	cytosol	Cell	cell wall	lignin	O-methyltransferase 1
	AT5G54180	0.00471557	0.000969186	AT5G54180.1	AT5G54180.1	AT5G5418015	plastid	RNA	RNA biosynthesis	organelle RNA machineries	plastid transcriptionally active 15
	AT5G54270	0.682073	-0.194828	AT5G54270.1	AT5G54270.1	AT5G542703	plastid	Photosynthesis	photophosphorylation	photosystem II	light-harvesting chlorophyll B-binding protein 3
+	AT4G10140	2.09121	0.647183	AT4G10140.1	AT4G10140.1	AT4G10140BLink).	golgi	Not assigned	not assigned	not assigned	unknown protein
	AT5G54380	1.11464	0.328192	AT5G54380.1	AT5G54380.1	AT5G54380protein	plasma membrane	Hormone metabolism	signalling peptides	CRP (cysteine-rich-peptide) category	protein kinase family protein
	AT5G54390	1.6265	0.407267	AT5G54390.1	AT5G54390.1	AT5G54390HAL2-like	cytosol	Not assigned	not assigned	not assigned	HAL2-like
+	AT5G54500	2.13057	0.657437	AT5G54500.1	AT5G54500.1	AT5G545001	vacuole	Not assigned	not assigned	not assigned	flavodoxin-like quinone reductase 1
	AT5G54580	0.0529013	0.0194636	AT5G54580.1	AT5G54580.1	AT5G54580(ORRM2)	mitochondrion	RNA	RNA processing	organelle RNA processing	RNA-binding (RRM/RBD/RNP motifs) family protein
	AT5G54600	0.954666	0.174758	AT5G54600.1	AT5G54600.1	AT5G54600protein	plastid	Protein metabolism	protein synthesis	organelle protein translation machineries	Translation protein SH3-like family protein
	AT5G54610	0.482229	-0.234638	AT5G54610.1	AT5G54610.1	AT5G54610ankyrin	plasma membrane	Not assigned	not assigned	not assigned	ankyrin
	AT5G54660	1.18064	0.322308	AT5G54660.1	AT5G54660.1	AT5G54660protein	nucleus	Stress	abiotic stress	temperature stress	HSP20-like chaperones superfamily protein
	AT5G54750	0.518654	-0.158994	AT5G54750.1	AT5G54750.1	AT5G54750component	golgi	Vesicle trafficking	target membrane tethering	TRAPP (Trafficking-Protein-Particle) complexes	Transport protein particle (TRAPP) component
	AT5G54770	2.48982	0.155032	AT5G54770.1	AT5G54770.1	AT5G54770(THI4)	plastid	Coenzyme metabolism	thiamine	thiazole synthesis	thiazole biosynthetic enzyme, chloroplast (ARA6) (THI1) (THI4)
	AT5G54810	0.781837	0.126109	AT5G54810.1	AT5G54810.1	AT5G54810(TSB1)	plastid	Amino acid metabolism	amino acid synthesis	Trp synthesis	Tryptophan synthase beta chain
	AT5G54830	0.462973	0.13447	AT5G54830.1	AT5G54830.1	AT5G54830protein	golgi	Not assigned	not assigned	not assigned	DOMON domain-containing protein / dopamine beta-monooxygenase N-terminal domain-containing protein
	AT5G54900	0.0138056	0.00557344	AT5G54900.1	AT5G54900.1	AT5G5490045A	cytosol	Not assigned	not assigned	not assigned	RNA-binding protein 45A
	AT5G54910	1.64496	0.37246	AT5G54910.1	AT5G54910.1	AT5G54910protein	nucleus	Protein metabolism	protein synthesis	ribosome biogenesis	DEA(D/H)-box RNA helicase family protein
	AT5G54960	0.467152	0.0852159	AT5G54960.1	AT5G54960.1	AT5G54960decarboxylase-2	nucleus	Carbohydrate metabolism	carbohydrate degradation	carbohydrate degradation fermentation	pyruvate decarboxylase-2
+	AT1G23360	1.60151	0.65868	AT1G23360.1	AT1G23360.1	AT1G23360protein	plastid	Coenzyme metabolism	phylloquinone	2-phytyl-1,4-naphthoquinone methyltransferase	S-adenosyl-L-methionine-dependent methyltransferases superfamily protein
	AT5G55200	0.510743	0.0547744	AT5G55200.1	AT5G55200.1	AT5G55200protein	mitochondrion	Not assigned	not assigned	not assigned	Co-chaperone GrpE family protein
	AT5G55210	1.30934	-0.271481	AT5G55210.1	AT5G55210.1	AT5G55210BLink).	nucleus	Not assigned	not assigned	not assigned	unknown protein
	AT5G55220	0.917713	-0.0555403	AT5G55220.1	AT5G55220.1	AT5G55220protein	plastid	Protein metabolism	protein modification	protein folding and quality control	trigger factor type chaperone family protein
	AT5G55280	1.30486	-0.223747	AT5G55280.1	AT5G55280.1	AT5G552801-1	plastid	Cell	cell cycle	organelle fission	homolog of bacterial cytokinesis Z-ring protein FTSZ 1-1
	AT5G55300	1.58163	0.237543	AT5G55300.1	AT5G55300.1	AT5G55300alpha	nucleus	Cell	cell cycle	DNA replication	DNA topoisomerase I alpha
	AT5G55380	0.505363	-0.147478	AT5G55380.1	AT5G55380.1	AT5G55380protein	plasma membrane	Lipid metabolism	misc. lipid pathaways	phytosterols	MBOAT (membrane bound O-acyl transferase) family protein
	AT5G55480	0.656572	-0.038639	AT5G55480.1	AT5G55480.1	AT5G55480(GDPDL4)	plasma membrane	Not assigned	not assigned	not assigned	SHV3-like 1
	AT5G55500	0.231985	-0.126104	AT5G55500.1	AT5G55500.1	AT5G55500beta-12-xylosyltransferase	golgi	Protein metabolism	protein modification	protein N-linked glycosylation	beta-1,2-xylosyltransferase
+	AT4G21190	1.66699	0.675564	AT4G21190.1	AT4G21190.1	AT4G21190protein	plastid	RNA	RNA processing	PPR protein	Pentatricopeptide repeat (PPR) superfamily protein
	AT5G55530	0.445274	0.127919	AT5G55530.1;AT5G55530.2;AT5G55530.3	AT5G55530.1;AT5G55530.2;AT5G55530.3	AT5G55530protein	nucleus	Stress	abiotic stress	cold stress	Calcium-dependent lipid-binding (CaLB domain) family protein
	AT5G55610	1.29221	0.367923	AT5G55610.1;AT5G55610.2	AT5G55610.1;AT5G55610.2	AT5G55610delta-isomerase	mitochondrion	Not assigned	not assigned	not assigned	unknown protein
	AT5G55620	0.278989	-0.0695362	AT5G55620.1	AT5G55620.1	AT5G55620BLink).	nucleus	Not assigned	not assigned	not assigned	unknown protein
	AT5G55630	0.322205	-0.0833188	AT5G55630.1;AT5G55630.2	AT5G55630.1;AT5G55630.2	AT5G55630protein	vacuole	Transport	channels	VIC superfamily	Outward rectifying potassium channel protein
	AT5G55660	0.459165	0.0486502	AT5G55660.1	AT5G55660.1	AT5G55660protein	nucleus	Not assigned	not assigned	not assigned	DEK domain-containing chromatin associated protein
	AT5G55670	2.14964	0.320366	AT5G55670.1;AT5G55670.2	AT5G55670.1;AT5G55670.2	AT5G55670protein	nucleus	RNA	RNA processing	RNA 3'-end polyadenylation	RNA-binding (RRM/RBD/RNP motifs) family protein
	AT5G55710	0.184883	-0.0855114	AT5G55710.1	AT5G55710.1	AT5G55710BLink).	plastid	Not assigned	not assigned	not assigned	Uncharacterised conserved protein ycf60
	AT5G55730	0.418114	-0.067709	AT5G55730.1;AT5G55730.2	AT5G55730.1;AT5G55730.2	AT5G557301	extracellular	Cell	cell wall	hydroxyproline-rich glycoproteins	FASCICLIN-like arabinogalactan 1
	AT5G55740	0.682637	-0.134694	AT5G55740.1	AT5G55740.1	AT5G55740protein	plastid	RNA	RNA processing	organelle RNA processing	Tetratricopeptide repeat (TPR)-like superfamily protein
	AT5G55810	0.4173	-0.130132	AT5G55810.2;AT5G55810.1	AT5G55810.1;AT5G55810.2	AT5G55810adenyltransferase	cytosol	Coenzyme metabolism	NAD/NADP	NAD/NADP de-novo pathway	Nicotinamide/nicotinic acid mononucleotide adenylyltransferase
+	AT4G04970	2.33636	0.680176	AT4G04970.1	AT4G04970.1	AT4G049701	cytosol	Cell	cell wall	callose synthase	glucan synthase-like 1
	AT5G55860	0.0885498	-0.0431135	AT5G55860.1	AT5G55860.1	AT5G55860(DUF827)	nucleus	Not assigned	not assigned	not assigned	Plant unkown protein (DUF827)
	AT5G55920	2.7534	0.296807	AT5G55920.1	AT5G55920.1	AT5G55920protein	nucleus	Protein metabolism	protein synthesis	ribosomal protein	S-adenosyl-L-methionine-dependent methyltransferases superfamily protein
	AT5G55940	1.31831	0.330167	AT5G55940.1	AT5G55940.1	AT5G55940(UPF0172)	endoplasmic reticulum	Cell	misc. cell proteins	misc. cell proteins	Uncharacterised protein family (UPF0172)
	AT5G55960	0.370906	-0.0626046	AT5G55960.1	AT5G55960.1	AT5G55960BLink).	vacuole	Not assigned	not assigned	not assigned	unknown protein
	AT5G56000	0.115068	0.0264113	AT5G56000.1	AT5G56000.1	AT5G5600081.4	cytosol	Stress	abiotic stress	temperature stress	HEAT SHOCK PROTEIN 81.4
+	AT3G07430	2.51084	0.680644	AT3G07430.1	AT3G07430.1	AT3G07430protein	plastid	Not assigned	not assigned	not assigned	YGGT family protein
	AT5G56130	0.409772	-0.144151	AT5G56130.1	AT5G56130.1	AT5G56130protein	nucleus	RNA	RNA processing	messenger ribonucleoprotein particle (mRNP)	Transducin/WD40 repeat-like superfamily protein
	AT5G56140	1.22588	-0.369625	AT5G56140.1	AT5G56140.1	AT5G56140protein	nucleus	Not assigned	not assigned	not assigned	RNA-binding KH domain-containing protein
	AT5G56150	0.294817	-0.0742641	AT5G56150.1;AT5G56150.2	AT5G56150.1;AT5G56150.2	AT5G5615030	cytosol	Protein metabolism	protein degradation	peptide tagging	ubiquitin-conjugating enzyme 30
	AT5G56280	0.515736	0.146311	AT5G56280.1	AT5G56280.1	AT5G562806A	nucleus	Protein metabolism	protein degradation	peptide tagging	COP9 signalosome subunit 6A
		1.17332	0.171968	AT5G56290.1	AT5G56290.1	AT5G562905
	AT5G56350	0.68826	-0.228858	AT5G56350.1	AT5G56350.1	AT5G56350protein	cytosol	Cellular respiration	glycolysis	cytosolic glycolysis	Pyruvate kinase family protein
	AT5G56360	0.5761	-0.0532993	AT5G56360.1	AT5G56360.1	AT5G56360protein	endoplasmic reticulum	Protein metabolism	protein modification	protein N-linked glycosylation	calmodulin-binding protein
	AT5G56450	0.0748857	-0.0331066	AT5G56450.1	AT5G56450.1	AT5G56450(PM-ANT)	plasma membrane	Transport	carrier-mediated transport	MC-type solute transporter	Mitochondrial substrate carrier family protein
	AT5G56500	0.262858	0.0402064	AT5G56500.1;AT5G56500.2	AT5G56500.1;AT5G56500.2	AT5G56500(CPN60B3)	plastid	Stress	abiotic stress	temperature stress	TCP-1/cpn60 chaperonin family protein
	AT5G56590	1.53319	-0.215105	AT5G56590.1	AT5G56590.1	AT5G56590protein	plasma membrane	Carbohydrate metabolism	carbohydrate handling	beta 1,3 glucan hydrolases	O-Glycosyl hydrolases family 17 protein
	AT5G56630	0.0309519	-0.0071656	AT5G56630.1	AT5G56630.1	AT5G566307	cytosol	Cellular respiration	glycolysis	cytosolic glycolysis	phosphofructokinase 7
	AT5G56660	1.31766	0.275102	AT5G56660.1	AT5G56660.1	AT5G566602	endoplasmic reticulum	Protein metabolism	protein degradation	peptidase families	IAA-leucine resistant (ILR)-like 2
	AT5G56680	1.23283	-0.0836025	AT5G56680.1	AT5G56680.1	AT5G56680protein	cytosol	Protein metabolism	protein synthesis	aminoacyl-tRNA synthetase activities	Class II aminoacyl-tRNA and biotin synthetases superfamily protein
	AT5G56730	1.46889	-0.197991	AT5G56730.1	AT5G56730.1	AT5G56730protein	mitochondrion	Protein metabolism	protein degradation	peptidase families	Insulinase (Peptidase family M16) protein
	AT5G56760	0.0410566	0.0218454	AT5G56760.1	AT5G56760.1	AT5G567601;1	cytosol	Amino acid metabolism	amino acid synthesis	Cys synthesis	Serine acetyltransferase
	AT5G56890	0.554126	-0.17961	AT5G56890.1	AT5G56890.1	AT5G56890protein	plasma membrane	Protein metabolism	protein modification	protein phosphorylation	Protein kinase superfamily protein
	AT5G56940	1.09319	0.613919	AT5G56940.1	AT5G56940.1	AT5G56940protein	mitochondrion	Protein metabolism	protein synthesis	organelle protein translation machineries	Ribosomal protein S16 family protein
	AT5G56950	0.284571	-0.0945938	AT5G56950.1	AT5G56950.1	AT5G569501;3	nucleus	DNA	histone	histone chaperone activities	3;nucleosome assembly protein 1
	AT5G57000	0.0810313	0.0371046	AT5G57000.1;AT5G57000.2	AT5G57000.1;AT5G57000.2	AT5G57000BLink).	nucleus	Not assigned	not assigned	not assigned	unknown protein
	AT5G57020	0.909414	0.122371	AT5G57020.1	AT5G57020.1	AT5G57020N-myristoyltransferase	cytosol	Protein metabolism	protein modification	protein lipidation	myristoyl-CoA:protein N-myristoyltransferase
	AT5G57030	1.56852	-0.177942	AT5G57030.1	AT5G57030.1	AT5G57030protein	plastid	Secondary metabolism	terpenoids	terpenoid synthesis	Lycopene beta/epsilon cyclase protein
	AT5G57040	0.443475	-0.13353	AT5G57040.1	AT5G57040.1	AT5G57040protein	plastid	Not assigned	not assigned	biodegradation of Xenobiotics	Lactoylglutathione lyase / glyoxalase I family protein
	AT5G57160	0.0994298	-0.0830395	AT5G57160.1	AT5G57160.1	AT5G57160IV	nucleus	DNA	DNA damage response	DNA repair mechanisms	DNA ligase IV
	AT5G57170	0.984908	0.410021	AT5G57170.1;AT5G57170.2	AT5G57170.1;AT5G57170.2	AT5G57170protein	cytosol;plasma membrane	Not assigned	not assigned	not assigned	Tautomerase/MIF superfamily protein
	AT5G57280	0.775266	0.350194	AT5G57280.1	AT5G57280.1	AT5G57280protein	nucleus	RNA	RNA processing	RNA modification	S-adenosyl-L-methionine-dependent methyltransferases superfamily protein
	AT5G57330	0.481247	0.133676	AT5G57330.1	AT5G57330.1	AT5G57330protein	cytosol	Carbohydrate metabolism	minor CHO metabolism	others	Galactose mutarotase-like superfamily protein
	AT5G57345	0.159813	-0.0597295	AT5G57345.1	AT5G57345.1	AT5G57345BLink).	plastid	Not assigned	not assigned	not assigned	unknown protein
	AT5G57370	0.543056	0.0674468	AT5G57370.1	AT5G57370.1	AT5G57370BLink).	nucleus	RNA	RNA processing	RNA splicing	unknown protein
	AT5G57440	0.555297	0.102866	AT5G57440.1	AT5G57440.1	AT5G57440protein	cytosol	Nutrient uptake	nitrogen assimilation	ammonium assimilation	Haloacid dehalogenase-like hydrolase (HAD) superfamily protein
	AT5G57460	0.422578	-0.0812127	AT5G57460.1	AT5G57460.1	AT5G57460protein	golgi	Vesicle trafficking	clathrin coated vesicle (CCV) machinery	TPLATE AP-2 co-adaptor complex	unknown protein
	AT5G57490	0.194734	-0.0571823	AT5G57490.1	AT5G57490.1	AT5G57490(VDAC4)	mitochondrion	Transport	porins	VDAC voltage-gated anion channel	voltage dependent anion channel 4
	AT5G57580	0.0353593	0.00831206	AT5G57580.1	AT5G57580.1	AT5G57580protein	nucleus	Not assigned	not assigned	not assigned	Calmodulin-binding protein
	AT5G57590	0.655633	-0.369845	AT5G57590.1	AT5G57590.1	AT5G57590(BIO1)	mitochondrion	Coenzyme metabolism	biotin	bifunctional diaminopelargonic acid (DAPA) aminotransferase and dethiobiotin synthetase	adenosylmethionine-8-amino-7-oxononanoate transaminases
	AT5G57610	0.588703	-0.160474	AT5G57610.1	AT5G57610.1	AT5G57610domain	plasma membrane	Protein metabolism	protein modification	protein phosphorylation	Protein kinase superfamily protein with octicosapeptide/Phox/Bem1p domain
	AT5G57655	0.981117	-0.130208	AT5G57655.2	AT5G57655.2	AT5G57655protein	extracellular	Carbohydrate metabolism	minor CHO metabolism	others	xylose isomerase family protein
	AT5G57800	1.94029	0.180932	AT5G57800.1	AT5G57800.1	AT5G57800superfamily	plasma membrane	Cell	cell wall	cutin and suberin	Fatty acid hydroxylase superfamily
	AT5G57860	0.178377	-0.073586	AT5G57860.1;AT5G57860.2;AT5G57860.3	AT5G57860.1;AT5G57860.2;AT5G57860.3	AT5G57860protein	cytosol;nucleus	Protein metabolism	protein degradation	ubiquitin	Ubiquitin-like superfamily protein
		0.518767	0.049366	AT5G57870.1	AT5G57870.1	AT5G57870protein
	AT5G57940	0.131478	-0.115262	AT5G57940.1;AT5G57940.2;AT5G57940.3	AT5G57940.1;AT5G57940.2;AT5G57940.3	AT5G579405	plasma membrane;plastid	Transport	channels	VIC superfamily	cyclic nucleotide gated channel 5
+	AT4G20150	1.60268	0.681953	AT4G20150.1	AT4G20150.1	AT4G20150(B14.5b)	mitochondrion	Cellular respiration	OXPHOS	complex I	unknown protein
	AT5G58060	0.955598	0.167371	AT5G58060.1;AT5G58060.2	AT5G58060.1;AT5G58060.2	AT5G58060protein	cytosol;golgi	Vesicle trafficking	SNARE target membrane recognition and fusion complexes	R-type SNARE longin components	SNARE-like superfamily protein
	AT5G58070	0.777189	-0.290695	AT5G58070.1	AT5G58070.1	AT5G58070lipocalin	endoplasmic reticulum	Transport	misc. transporter	misc. transporter	temperature-induced lipocalin
	AT5G58090	0.781399	-0.550866	AT5G58090.1	AT5G58090.1	AT5G58090protein	plasma membrane	Not assigned	not assigned	glycosylase	O-Glycosyl hydrolases family 17 protein
	AT5G58110	1.96926	0.22004	AT5G58110.1	AT5G58110.1	AT5G58110activators	nucleus	Not assigned	not assigned	not assigned	ATPase activators;chaperone binding
	AT5G58190	0.332763	0.0817277	AT5G58190.1;AT5G58190.2	AT5G58190.1;AT5G58190.2	AT5G5819010	nucleus	Not assigned	not assigned	not assigned	evolutionarily conserved C-terminal region 10
	AT5G58200	0.554129	0.151072	AT5G58200.2	AT5G58200.2	AT5G58200protein	cytosol	Not assigned	not assigned	not assigned	Calcineurin-like metallo-phosphoesterase superfamily protein
	AT5G58220	0.921132	-0.262905	AT5G58220.1	AT5G58220.1	AT5G58220protein	peroxisome	Nucleotide metabolism	nucleotide degradation	purines degradation	transthyretin-like protein
	AT5G58220	0.185858	-0.0405165	AT5G58220.3	AT5G58220.3	AT5G58220protein	cytosol	Nucleotide metabolism	nucleotide degradation	purines degradation	transthyretin-like protein
	AT5G58230	1.71075	-0.3251	AT5G58230.1	AT5G58230.1	AT5G58230protein	nucleus	DNA	histone	histone chaperone activities	Transducin/WD40 repeat-like superfamily protein
	AT5G58250	0.37291	0.135903	AT5G58250.1	AT5G58250.1	AT5G58250BLink).	plastid	Coenzyme metabolism	tetrapyrrole	chlorophyll metabolism	unknown protein
	AT5G58260	0.406767	-0.0823814	AT5G58260.1	AT5G58260.1	AT5G58260acceptor	plastid	Photosynthesis	photophosphorylation	chlororespiration	oxidoreductases, acting on NADH or NADPH, quinone or similar compound as acceptor
	AT5G58270	0.358715	0.0429725	AT5G58270.1	AT5G58270.1	AT5G58270STA1)	mitochondrion	Coenzyme metabolism	iron-sulphur clusters	mitochondrial ISC system	ABC transporter of the mitochondrion 3
		1.87861	0.195381	AT5G58290.1	AT5G58290.1	AT5G582903
	AT5G58330	0.0448999	-0.0133661	AT5G58330.1;AT5G58330.2	AT5G58330.1;AT5G58330.2	AT5G58330protein	plastid	Photosynthesis	calvin cycle	NADPH-dependent malate dehydrogenase	lactate/malate dehydrogenase family protein
	AT5G58430	0.603451	0.10865	AT5G58430.1	AT5G58430.1	AT5G58430B1	plasma membrane	Vesicle trafficking	target membrane tethering	Exocyst complex	exocyst subunit exo70 family protein B1
	AT5G58440	0.0201715	0.00246104	AT5G58440.1	AT5G58440.1	AT5G584402A	golgi	Vesicle trafficking	endomembrane trafficking	endosomal protein recycling	sorting nexin 2A
	AT5G58470	0.0713912	0.0150892	AT5G58470.1;AT5G58470.2	AT5G58470.1;AT5G58470.2	AT5G5847015B	nucleus	RNA	RNA regulation of transcription	RNA regulation of transcription misc.	TBP-associated factor 15B
	AT5G58480	0.94123	0.159087	AT5G58480.1	AT5G58480.1	AT5G58480protein	plasma membrane	Carbohydrate metabolism	carbohydrate handling	beta 1,3 glucan hydrolases	O-Glycosyl hydrolases family 17 protein
	AT5G58490	0.170116	-0.0324439	AT5G58490.1	AT5G58490.1	AT5G58490protein	cytosol	Secondary metabolism	phenylpropanoids	lignin synthesis	NAD(P)-binding Rossmann-fold superfamily protein
+	AT5G36290	2.0962	0.686771	AT5G36290.1;AT5G36290.2	AT5G36290.1;AT5G36290.2	AT5G36290(UPF0016)	endoplasmic reticulum;golgi	Not assigned	not assigned	not assigned	photosynthesis-affected mutant 71 like 3
	AT5G58640	0.0766779	-0.0444823	AT5G58640.1;AT5G58640.2	AT5G58640.1;AT5G58640.2	AT5G58640type	endoplasmic reticulum;plasma membrane	Not assigned	not assigned	metal handling	Selenoprotein, Rdx type
	AT5G58670	0.563782	-0.169975	AT5G58670.1	AT5G58670.1	AT5G58670C1	plasma membrane	Lipid metabolism	lipid degradation	phospholipase activities	phospholipase C1
	AT5G58710	0.117685	0.0375139	AT5G58710.1	AT5G58710.1	AT5G587107	endoplasmic reticulum	Protein metabolism	protein modification	protein folding and quality control	rotamase CYP 7
+	AT2G42680	2.09674	0.697158	AT2G42680.1	AT2G42680.1	AT2G426801A	nucleus	Not assigned	not assigned	not assigned	multiprotein bridging factor 1A
	AT5G58800	0.746489	-0.261019	AT5G58800.1;AT5G58800.2	AT5G58800.1;AT5G58800.2	AT5G58800protein	cytosol;plasma membrane	Lipid metabolism	misc. lipid pathaways	steroids and squalene	Quinone reductase family protein
	AT5G58870	1.68337	0.150228	AT5G58870.1	AT5G58870.1	AT5G588709	plastid	Protein metabolism	protein degradation	peptidase families	FTSH protease 9
	AT5G58950	1.33256	0.315544	AT5G58950.1	AT5G58950.1	AT5G58950protein	nucleus	Protein metabolism	protein modification	protein phosphorylation	Protein kinase superfamily protein
	AT5G58970	0.375875	0.101693	AT5G58970.1;AT5G58970.2	AT5G58970.1;AT5G58970.2	AT5G589702	golgi	Cellular respiration	OXPHOS	altNDH	uncoupling protein 2
	AT5G59010	0.924993	-0.259369	AT5G59010.1	AT5G59010.1	AT5G59010domain	plasma membrane	Hormone metabolism	brassinosteroid	brassinosteroid perception and signal transduction	Protein kinase protein with tetratricopeptide repeat domain
	AT5G59140	1.57362	0.37423	AT5G59140.1	AT5G59140.1	AT5G59140protein	cytosol	Not assigned	not assigned	not assigned	BTB/POZ domain-containing protein
		0.245318	0.249871	AT5G59150.1	AT5G59150.1	AT5G59150A2D
	AT5G59160	0.934102	-0.505281	AT5G59160.1;AT5G59160.2;AT5G59160.3	AT5G59160.1;AT5G59160.2;AT5G59160.3	AT5G591602	cytosol	Protein metabolism	protein modification	protein dephosphorylation	type one serine/threonine protein phosphatase 2
	AT5G59180	0.139482	0.0640115	AT5G59180.1	AT5G59180.1	AT5G59180II	nucleus	RNA	RNA biosynthesis	DNA-dependent RNA polymerase (Pol) complexes	DNA-directed RNA polymerase II
	AT5G59210	0.664326	-0.141133	AT5G59210.1;AT5G59210.2	AT5G59210.1;AT5G59210.2	AT5G59210chain-related	golgi;nucleus	Cell	cell organisation	cell organisation misc.	myosin heavy chain-related
	AT5G59250	0.643577	-0.279713	AT5G59250.1	AT5G59250.1	AT5G59250protein	plastid	Transport	carrier-mediated transport	MFS superfamily	Major facilitator superfamily protein
	AT5G59290	0.316247	-0.13704	AT5G59290.2;AT5G59290.1	AT5G59290.1;AT5G59290.2	AT5G592903	cytosol;mitochondrion	Carbohydrate metabolism	nucleotide sugar biosynthesis	UDP-D-xylose synthesis	UDP-glucuronic acid decarboxylase 3
	AT5G59410	1.05535	0.486315	AT5G59410.1	AT5G59410.1	AT5G59410protein	peroxisome	Not assigned	not assigned	not assigned	Rab5-interacting family protein
	AT5G59420	0.383899	0.0587155	AT5G59420.1	AT5G59420.1	AT5G594203C	cytosol	Vesicle trafficking	cell vesicle transport	cell vesicle transport	OSBP(oxysterol binding protein)-related protein 3C
	AT5G59440	0.252856	-0.0658069	AT5G59440.1;AT5G59440.2;AT5G59440.3	AT5G59440.1;AT5G59440.2;AT5G59440.3	AT5G59440protein	mitochondrion	Nucleotide metabolism	deoxynucleotide metabolism	thymidylate kinase	P-loop containing nucleoside triphosphate hydrolases superfamily protein
	AT5G59540	0.92229	0.428493	AT5G59540.1	AT5G59540.1	AT5G59540protein	cytosol	Hormone metabolism	ethylene	ethylene associated protein	2-oxoglutarate (2OG) and Fe(II)-dependent oxygenase superfamily protein
+	AT3G26450	1.84467	0.700588	AT3G26450.1	AT3G26450.1	AT3G26450protein	cytosol	Not assigned	not assigned	not assigned	Polyketide cyclase/dehydrase and lipid transport superfamily protein
	AT5G59730	0.161517	-0.0333497	AT5G59730.1;AT5G59730.2	AT5G59730.1;AT5G59730.2	AT5G59730H7	golgi;plastid	Vesicle trafficking	target membrane tethering	Exocyst complex	exocyst subunit exo70 family protein H7
+	AT4G21990	3.53618	0.703095	AT4G21990.1	AT4G21990.1	AT4G219903	plastid	Nutrient uptake	sulfur assimilation	sulfate uptake	APS reductase 3
	AT5G59920	1.37803	0.411234	AT5G59920.1	AT5G59920.1	AT5G59920protein	cytosol	Not assigned	not assigned	not assigned	Cysteine/Histidine-rich C1 domain family protein
	AT5G59950	1.52189	0.244018	AT5G59950.1	AT5G59950.1	AT5G59950protein	nucleus	RNA	RNA processing	messenger ribonucleoprotein particle (mRNP)	RNA-binding (RRM/RBD/RNP motifs) family protein
	AT5G60160	1.34389	0.265123	AT5G60160.1	AT5G60160.1	AT5G60160protein	cytosol	Protein metabolism	protein degradation	peptidase families	Zn-dependent exopeptidases superfamily protein
	AT5G60170	0.35873	-0.126692	AT5G60170.1;AT5G60170.2	AT5G60170.1;AT5G60170.2	AT5G60170protein	nucleus	RNA	RNA processing	RNA decay	RNA binding (RRM/RBD/RNP motifs) family protein
	AT5G60360	1.28057	-0.536784	AT5G60360.1	AT5G60360.1	AT5G60360protease	vacuole	Protein metabolism	protein degradation	peptidase families	aleurain-like protease
	AT5G60540	0.38057	0.0999021	AT5G60540.1	AT5G60540.1	AT5G605402	cytosol	Amino acid metabolism	amino acid degradation	Gln degradation	Glutaminase
	AT5G60550	0.416393	0.145672	AT5G60550.1	AT5G60550.1	AT5G605502	nucleus	Signalling	SnRK1 metabolic regulator system	GRIK SnRK1-activating protein kinase	geminivirus rep interacting kinase 2
	AT5G60600	1.00425	0.326369	AT5G60600.1	AT5G60600.1	AT5G60600synthase	plastid	Secondary metabolism	terpenoids	methylerythritol phosphate pathway	4-hydroxy-3-methylbut-2-enyl diphosphate synthase
	AT5G60620	0.0303353	0.0132423	AT5G60620.1	AT5G60620.1	AT5G606209	endoplasmic reticulum	Not assigned	not assigned	not assigned	glycerol-3-phosphate acyltransferase 9
	AT5G60640	0.895746	0.0791965	AT5G60640.1	AT5G60640.1	AT5G606401-4	endoplasmic reticulum	Redox	thioredoxin	PDIL	PDI-like 1-4
+	AT4G39200	1.53876	0.714138	AT4G39200.1;AT4G39200.2	AT4G39200.1;AT4G39200.2	AT4G39200protein	nucleus	Protein metabolism	protein synthesis	ribosomal protein	Ribosomal protein S25 family protein
	AT5G60730	0.175264	0.143372	AT5G60730.1	AT5G60730.1	AT5G60730(GETC3C)	mitochondrion	Not assigned	not assigned	hydrolase acting on acid anhydride	Anion-transporting ATPase
	AT5G60790	1.22887	0.155	AT5G60790.1	AT5G60790.1	AT5G60790protein	cytosol	Protein metabolism	protein synthesis	ribosome biogenesis	ABC transporter family protein
	AT5G60850	0.185947	-0.0676498	AT5G60850.1	AT5G60850.1	AT5G608504	nucleus	RNA	RNA biosynthesis	transcriptional activation	OBF binding protein 4
	AT5G60860	0.209502	-0.279465	AT5G60860.1	AT5G60860.1	AT5G60860A1F	cytosol	Vesicle trafficking	regulation of membrane tethering and fusion	RAB-GTPase activities	RAB GTPase homolog A1F
	AT5G60960	1.68833	-0.171803	AT5G60960.1	AT5G60960.1	AT5G60960(PNM1)	mitochondrion	RNA	RNA processing	PPR protein	Pentatricopeptide repeat (PPR) superfamily protein
	AT5G61020	1.36887	0.424108	AT5G61020.1;AT5G61020.2	AT5G61020.1;AT5G61020.2	AT5G610203	cytosol	Not assigned	not assigned	not assigned	evolutionarily conserved C-terminal region 3
	AT5G61060	0.594207	0.162418	AT5G61060.1;AT5G61060.2	AT5G61060.1;AT5G61060.2	AT5G610605	cytosol;nucleus	DNA	histone	histone modifications	histone deacetylase 5
		0.436361	0.0470184	AT5G61140.2	AT5G61140.2	AT5G61140helicase
	AT5G61170	0.230764	-0.104265	AT5G61170.1	AT5G61170.1	AT5G61170protein	cytosol	Protein metabolism	protein synthesis	ribosomal protein	Ribosomal protein S19e family protein
	AT5G61240	0.684708	-0.194568	AT5G61240.2;AT5G61240.1	AT5G61240.1;AT5G61240.2	AT5G61240protein	extracellular;golgi	Not assigned	not assigned	not assigned	Leucine-rich repeat (LRR) family protein
	AT5G61410	0.266305	-0.120033	AT5G61410.1;AT5G61410.2	AT5G61410.1;AT5G61410.2	AT5G61410D-ribulose-5-phosphate-3-epimerase	plastid	Photosynthesis	calvin cycle	phosphopentose epimerase	D-ribulose-5-phosphate-3-epimerase
	AT5G61450	0.847178	-0.129389	AT5G61450.1	AT5G61450.1	AT5G61450protein	nucleus	Not assigned	not assigned	not assigned	P-loop containing nucleoside triphosphate hydrolases superfamily protein
+	AT1G01820	1.72437	0.740487	AT1G01820.1	AT1G01820.1	AT1G01820(PEX11C)	peroxisome	Cell	cell organisation	cell organisation misc.	peroxin 11c
	AT5G61510	2.00566	0.299169	AT5G61510.1	AT5G61510.1	AT5G61510protein	cytosol	Not assigned	not assigned	oxidoreductase acting on CH-CH group of donor	GroES-like zinc-binding alcohol dehydrogenase family protein
	AT5G61780	2.23657	0.187922	AT5G61780.1	AT5G61780.1	AT5G617802	nucleus	RNA	RNA processing	messenger ribonucleoprotein particle (mRNP)	TUDOR-SN protein 2
	AT5G61790	1.73389	0.192418	AT5G61790.1	AT5G61790.1	AT5G61790(CNX1)	endoplasmic reticulum	Protein metabolism	protein modification	protein folding and quality control	calnexin 1
	AT5G61810	0.194727	0.0539453	AT5G61810.1	AT5G61810.1	AT5G61810	mitochondrion	Transport	carrier-mediated transport	MC-type solute transporter	Mitochondrial substrate carrier family protein
	AT5G61840	0.558981	-0.205353	AT5G61840.1	AT5G61840.1	AT5G61840protein	golgi	Cell	cell wall	hemicellulose	Exostosin family protein
	AT5G61970	0.366692	-0.0503102	AT5G61970.1	AT5G61970.1	AT5G61970SRP-related	cytosol	Protein metabolism	protein translocation	protein translocation endoplasmic reticulum	signal recognition particle-related / SRP-related
	AT5G62030	0.0615971	0.0225319	AT5G62030.1	AT5G62030.1	AT5G62030protein	cytosol	Protein metabolism	protein synthesis	translation elongation	diphthamide synthesis DPH2 family protein
	AT5G62140	1.35381	0.154829	AT5G62140.1	AT5G62140.1	AT5G62140BLink).	plastid	Not assigned	not assigned	not assigned	unknown protein
	AT5G62190	2.06762	0.22837	AT5G62190.1	AT5G62190.1	AT5G62190(PRH75)	nucleus	Not assigned	not assigned	not assigned	DEAD box RNA helicase (PRH75)
	AT5G62200	0.557512	-0.305129	AT5G62200.1	AT5G62200.1	AT5G62200(ATS3)	vacuole	Cell	misc. cell proteins	misc. cell proteins	Embryo-specific protein 3, (ATS3)
	AT5G62220	0.720745	0.241489	AT5G62220.1	AT5G62220.1	AT5G6222018	plasma membrane	Carbohydrate metabolism	carbohydrate handling	UDP glucosyl and glucoronyl transferases	glycosyltransferase 18
	AT5G62290	0.909707	0.302869	AT5G62290.1;AT5G62290.2	AT5G62290.1;AT5G62290.2	AT5G62290protein	nucleus	Transport	nucleotide transporter	Nucleotide-sugar transporter family protein	nucleotide-sensitive chloride conductance regulator (ICln) family protein
	AT5G62350	0.854583	-0.296634	AT5G62350.1	AT5G62350.1	AT5G62350protein	extracellular	Not assigned	not assigned	invertase/pectin methylesterase inhibitor family protein	pectin methylesterase inhibitor superfamily
	AT5G62390	1.2479	0.146329	AT5G62390.1	AT5G62390.1	AT5G623907	endoplasmic reticulum	Signalling	calcium signalling	calcium signalling misc.	BCL-2-associated athanogene 7
	AT5G62440	0.259281	-0.133604	AT5G62440.1	AT5G62440.1	AT5G62440(DUF3223)	nucleus	Not assigned	not assigned	not assigned	unkown protein (DUF3223)
	AT5G62530	0.669228	-0.113622	AT5G62530.1	AT5G62530.1	AT5G62530(5CDH)	mitochondrion	Amino acid metabolism	amino acid degradation	Arg/Pro degradation	Delta-1-pyrroline-5-carboxylate dehydrogenase
	AT5G62560	0.415744	0.113164	AT5G62560.1	AT5G62560.1	AT5G62560domain	nucleus	Protein metabolism	protein degradation	peptide tagging	RING/U-box superfamily protein with ARM repeat domain
	AT5G62600	0.0453417	0.00678753	AT5G62600.1	AT5G62600.1	AT5G62600protein	nucleus	Protein metabolism	protein translocation	protein translocation nucleus	ARM repeat superfamily protein
	AT5G62630	0.210628	-0.0645513	AT5G62630.1	AT5G62630.1	AT5G62630precursor	plasma membrane	Not assigned	not assigned	not assigned	hipl2 protein precursor
	AT5G62670	0.628534	0.119355	AT5G62670.1	AT5G62670.1	AT5G6267011	plasma membrane	Transport	primary active transport	P-type ATPase superfamily	H(+)-ATPase 11
	AT5G62680	0.312544	0.199182	AT5G62680.1	AT5G62680.1	AT5G62680protein	plasma membrane	Transport	misc. transporter	put. sulphate transporter	unknown protein
	AT5G62720	0.530155	-0.162952	AT5G62720.1	AT5G62720.1	AT5G62720protein	plastid	Not assigned	not assigned	not assigned	Integral membrane HPP family protein
	AT5G62740	0.134865	0.0454661	AT5G62740.1	AT5G62740.1	AT5G62740(HIR1)	plasma membrane	Not assigned	not assigned	not assigned	SPFH/Band 7/PHB domain-containing membrane-associated protein family
	AT5G62790	1.35431	-0.0490435	AT5G62790.1	AT5G62790.1	AT5G62790reductoisomerase	plastid	Secondary metabolism	terpenoids	methylerythritol phosphate pathway	1-deoxy-D-xylulose 5-phosphate reductoisomerase
	AT5G62810	0.686767	-0.0881164	AT5G62810.1	AT5G62810.1	AT5G6281014	peroxisome	Protein metabolism	protein translocation	protein translocation peroxisome	peroxin 14
	AT5G62840	0.661904	-0.614197	AT5G62840.1	AT5G62840.1	AT5G62840protein	plastid	Not assigned	not assigned	not assigned	Phosphoglycerate mutase family protein
	AT5G62890	0.331253	0.0401361	AT5G62890.1;AT5G62890.2;AT5G62890.3	AT5G62890.1;AT5G62890.2;AT5G62890.3	AT5G62890protein	plasma membrane;vacuole	Transport	carrier-mediated transport	APC superfamily	Xanthine/uracil permease family protein
	AT5G63020	0.36586	0.0833727	AT5G63020.1	AT5G63020.1	AT5G63020family	plasma membrane	Not assigned	not assigned	not assigned	Disease resistance protein (CC-NBS-LRR class) family
	AT5G63030	0.131273	-0.0594604	AT5G63030.1	AT5G63030.1	AT5G63030protein	cytosol	Protein metabolism	protein modification	protein S-glutathionylation and deglutathionylation	Thioredoxin superfamily protein
	AT5G63040	0.27025	-0.0546695	AT5G63040.1;AT5G63040.2	AT5G63040.1;AT5G63040.2	AT5G63040BLink).	mitochondrion;plastid	Not assigned	not assigned	not assigned	unknown protein
	AT5G63050	0.210878	-0.143056	AT5G63050.2;AT5G63050.1	AT5G63050.1;AT5G63050.2	AT5G630502759	plastid	Not assigned	not assigned	not assigned	embryo defective 2759
	AT5G63100	0.454222	-0.0786752	AT5G63100.1	AT5G63100.1	AT5G63100protein	plastid	Not assigned	not assigned	not assigned	S-adenosyl-L-methionine-dependent methyltransferases superfamily protein
	AT5G63110	0.789609	-0.251972	AT5G63110.1	AT5G63110.1	AT5G631106	nucleus	DNA	histone	histone modifications	histone deacetylase 6
	AT5G63120	1.17228	0.309017	AT5G63120.2	AT5G63120.2	AT5G63120protein	nucleus	RNA	RNA processing	RNA splicing	P-loop containing nucleoside triphosphate hydrolases superfamily protein
	AT5G63140	0.316946	0.123494	AT5G63140.1	AT5G63140.1	AT5G6314029	extracellular	Not assigned	not assigned	not assigned	purple acid phosphatase 29
	AT5G63180	0.201648	-0.0718033	AT5G63180.1	AT5G63180.1	AT5G63180protein	extracellular	Cell	cell wall	pectin	Pectin lyase-like superfamily protein
	AT5G63190	1.39594	0.198801	AT5G63190.1;AT5G63190.2	AT5G63190.1;AT5G63190.2	AT5G63190protein	cytosol;golgi	Signalling	TOR signalling pathway	MRF TOR-dependent protein translation regulator	MA3 domain-containing protein
	AT5G63260	1.21849	-0.710405	AT5G63260.1;AT5G63260.2	AT5G63260.1;AT5G63260.2	AT5G63260protein	nucleus	RNA	RNA biosynthesis	transcriptional activation	Zinc finger C-x8-C-x5-C-x3-H type family protein
	AT5G63280	0.454227	0.164963	AT5G63280.1	AT5G63280.1	AT5G63280protein	extracellular	RNA	RNA biosynthesis	transcriptional activation	C2H2-like zinc finger protein
	AT5G63310	0.778633	0.11269	AT5G63310.1	AT5G63310.1	AT5G633102	plastid	Nucleotide metabolism	deoxynucleotide metabolism	nucleoside diphosphate kinase	nucleoside diphosphate kinase 2
	AT5G63380	0.050404	-0.0155344	AT5G63380.1	AT5G63380.1	AT5G63380protein	peroxisome	Secondary metabolism	phenylpropanoids	lignin synthesis	AMP-dependent synthetase and ligase family protein
	AT5G63400	1.0366	0.131928	AT5G63400.1	AT5G63400.1	AT5G63400(ADK1)	mitochondrion	Nucleotide metabolism	nucleotide phosphotransfer	nucleotide phosphotransfer purines	adenylate kinase 1
	AT5G63410	1.29529	0.175067	AT5G63410.1	AT5G63410.1	AT5G63410protein	plasma membrane	Protein metabolism	protein modification	protein phosphorylation	Leucine-rich repeat protein kinase family protein
	AT5G63420	1.52869	-0.133772	AT5G63420.1	AT5G63420.1	AT5G63420protein	plastid	RNA	RNA processing	organelle RNA processing	RNA-metabolising metallo-beta-lactamase family protein
	AT5G63440	0.326976	0.129707	AT5G63440.2;AT5G63440.3	AT5G63440.2;AT5G63440.3	AT5G63440(DUF167)	nucleus;plastid	Not assigned	not assigned	not assigned	unkown protein (DUF167)
	AT5G63530	0.0875047	0.0375137	AT5G63530.1;AT5G63530.2	AT5G63530.1;AT5G63530.2	AT5G635303	nucleus	Not assigned	not assigned	metal handling	farnesylated protein 3
	AT5G63550	1.27724	-0.35149	AT5G63550.1;AT5G63550.2	AT5G63550.1;AT5G63550.2	AT5G63550protein	nucleus	Not assigned	not assigned	not assigned	DEK domain-containing chromatin associated protein
	AT5G63620	1.39373	0.29187	AT5G63620.2;AT5G63620.1	AT5G63620.1;AT5G63620.2	AT5G63620protein	mitochondrion	Not assigned	not assigned	not assigned	GroES-like zinc-binding alcohol dehydrogenase family protein
	AT5G63800	1.76501	-0.476785	AT5G63800.1	AT5G63800.1	AT5G63800protein	extracellular	Cell	cell wall	pectin	Glycosyl hydrolase family 35 protein
	AT5G63810	1.2329	-0.352666	AT5G63810.1	AT5G63810.1	AT5G6381010	extracellular	Cell	cell wall	hemicellulose	beta-galactosidase 10
		0.126842	0.0243518	AT5G63860.1	AT5G63860.1	AT5G63860protein
	AT5G63870	0.321486	-0.103221	AT5G63870.1;AT5G63870.2	AT5G63870.1;AT5G63870.2	AT5G638707	cytosol;nucleus	Protein metabolism	protein modification	protein dephosphorylation	serine/threonine phosphatase 7
	AT5G63880	1.27203	-0.245304	AT5G63880.1	AT5G63880.1	AT5G63880protein	golgi	Vesicle trafficking	endomembrane trafficking	ESCRT (Endosomal Sorting Complex Required for Transport) complexes	SNF7 family protein
	AT5G63890	0.640895	0.0654272	AT5G63890.1;AT5G63890.2	AT5G63890.1;AT5G63890.2	AT5G63890dehydrogenase	plastid	Amino acid metabolism	amino acid synthesis	His synthesis	Histidinol dehydrogenase
	AT5G63910	0.548084	0.12486	AT5G63910.1	AT5G63910.1	AT5G63910lyase	vacuole	Not assigned	not assigned	oxidoreductase acting on sulfur group of donor	farnesylcysteine lyase
	AT5G63960	0.0497131	0.0152123	AT5G63960.1;AT5G63960.2	AT5G63960.1;AT5G63960.2	AT5G63960polymerases	nucleus	Cell	cell cycle	DNA replication	DNA binding;DNA-directed DNA polymerases;nucleic acid binding;nucleotide binding
	AT5G63980	0.535214	-0.115775	AT5G63980.1	AT5G63980.1	AT5G63980protein	plastid	Nucleotide metabolism	nucleotide degradation	nucleotide degradation misc.	Inositol monophosphatase family protein
	AT5G64030	0.902016	0.0996209	AT5G64030.1	AT5G64030.1	AT5G64030protein	golgi	Not assigned	not assigned	not assigned	S-adenosyl-L-methionine-dependent methyltransferases superfamily protein
	AT5G64040	1.69692	-0.436137	AT5G64040.1	AT5G64040.1	AT5G64040(PSAN)	plastid	Photosynthesis	photophosphorylation	photosystem I	photosystem I reaction center subunit PSI-N, chloroplast, putative / PSI-N, putative (PSAN)
		2.85922	0.114182	AT5G64050.1	AT5G64050.1	AT5G64050synthetase
	AT5G64090	1.60868	0.383379	AT5G64090.1	AT5G64090.1	AT5G64090BLink).	plasma membrane	Not assigned	not assigned	not assigned	unknown protein
	AT5G64130	0.597024	-0.0505221	AT5G64130.1;AT5G64130.3	AT5G64130.1;AT5G64130.3	AT5G64130protein	nucleus	Not assigned	not assigned	not assigned	cAMP-regulated phosphoprotein 19-related protein
	AT5G64140	0.670674	0.240683	AT5G64140.1	AT5G64140.1	AT5G64140S28	cytosol	Protein metabolism	protein synthesis	ribosomal protein	ribosomal protein S28
	AT5G64150	0.417081	-0.316928	AT5G64150.1	AT5G64150.1	AT5G64150protein	mitochondrion	Not assigned	not assigned	not assigned	RNA methyltransferase family protein
	AT5G64160	1.25275	0.318054	AT5G64160.1	AT5G64160.1	AT5G64160BLink).	nucleus	Not assigned	not assigned	not assigned	unknown protein
	AT5G64200	1.15692	-1.14576	AT5G64200.1;AT5G64200.2	AT5G64200.1;AT5G64200.2	AT5G64200SC35	nucleus	RNA	RNA processing	RNA splicing	ortholog of human splicing factor SC35
	AT5G64220	0.0584908	0.0104814	AT5G64220.1;AT5G64220.2	AT5G64220.1;AT5G64220.2	AT5G64220domains	nucleus	RNA	RNA biosynthesis	transcriptional activation	Calmodulin-binding transcription activator protein with CG-1 and Ankyrin domains
	AT5G64250	1.64557	-0.22876	AT5G64250.1;AT5G64250.2	AT5G64250.1;AT5G64250.2	AT5G64250protein	peroxisome	Not assigned	not assigned	not assigned	Aldolase-type TIM barrel family protein
	AT5G64260	1.09965	-0.233518	AT5G64260.1	AT5G64260.1	AT5G642602	extracellular	Signalling	nutrient signalling	nutrient signalling misc.	EXORDIUM like 2
	AT5G64270	0.24663	-0.0289659	AT5G64270.1	AT5G64270.1	AT5G64270putative	nucleus	RNA	RNA processing	RNA splicing	splicing factor, putative
	AT5G64280	0.323299	-0.0763876	AT5G64280.1	AT5G64280.1	AT5G642802.2	plastid	Transport	carrier-mediated transport	IT superfamily	dicarboxylate transporter 2.2
+	AT5G06660	3.00692	0.744706	AT5G06660.1	AT5G06660.1	AT5G06660transmembrane	vacuole	Not assigned	not assigned	not assigned	unkown protein DUF106, transmembrane
	AT5G64300	0.374695	-0.202484	AT5G64300.1	AT5G64300.1	AT5G64300II	plastid	Coenzyme metabolism	FMN/FAD	bifunctional GTP cyclohydrolase II (RibA) and DHBP synthase (RibB)	GTP cyclohydrolase II
	AT5G64330	0.635407	-0.221489	AT5G64330.1	AT5G64330.1	AT5G64330protein	plasma membrane	Signalling	light signalling	light signalling misc.	Phototropic-responsive NPH3 family protein
	AT5G64350	1.02375	0.261335	AT5G64350.1	AT5G64350.1	AT5G6435012	mitochondrion	Protein metabolism	protein modification	protein folding and quality control	FK506-binding protein 12
	AT5G64370	1.06204	-0.242422	AT5G64370.1	AT5G64370.1	AT5G64370beta-ureidopropionase	cytosol	Nucleotide metabolism	nucleotide degradation	pyrimidines degradation	beta-ureidopropionase
	AT5G64380	0.593986	-0.0466974	AT5G64380.1	AT5G64380.1	AT5G64380protein	plastid	Not assigned	not assigned	hydrolase acting on ester bond	Inositol monophosphatase family protein
	AT5G64420	1.78541	0.274185	AT5G64420.1	AT5G64420.1	AT5G64420family	nucleus	DNA	DNA repair	DNA repair misc.	DNA polymerase V family
	AT5G64430	0.0135138	-0.00353277	AT5G64430.1	AT5G64430.1	AT5G64430protein	nucleus	Not assigned	not assigned	not assigned	Octicosapeptide/Phox/Bem1p family protein
	AT5G64440	0.397388	0.0746563	AT5G64440.1	AT5G64440.1	AT5G64440	endoplasmic reticulum	Not assigned	not assigned	nitrilases, nitrile lyases, berberine bridge enzymes, reticuline oxidases, troponine reductases	fatty acid amide hydrolase
	AT5G64500	2.1603	0.213059	AT5G64500.1	AT5G64500.1	AT5G64500protein	vacuole	Transport	carrier-mediated transport	MFS superfamily	Major facilitator superfamily protein
	AT5G64580	2.64965	0.161125	AT5G64580.1	AT5G64580.1	AT5G64580protein	plastid	Protein metabolism	protein degradation	metalloprotease	AAA-type ATPase family protein
	AT5G64610	0.105566	0.0587651	AT5G64610.1	AT5G64610.1	AT5G646101	nucleus	DNA	histone	histone modifications	histone acetyltransferase of the MYST family 1
	AT5G64670	0.104915	0.072098	AT5G64670.1	AT5G64670.1	AT5G64670family	mitochondrion	Protein metabolism	protein synthesis	organelle protein translation machineries	Ribosomal protein L18e/L15 superfamily protein
	AT5G64740	0.846473	0.109839	AT5G64740.1	AT5G64740.1	AT5G647406	plasma membrane	Cell	cell wall	cellulose synthesis	cellulose synthase 6
	AT5G64840	0.56499	-0.0841656	AT5G64840.1	AT5G64840.1	AT5G648405	plastid	Transport	ABC transporters	ABC transporters	general control non-repressible 5
	AT5G64850	0.894381	0.276582	AT5G64850.1	AT5G64850.1	AT5G64850BLink).	nucleus	Not assigned	not assigned	not assigned	unknown protein
	AT5G64860	0.0685602	-0.0124929	AT5G64860.1	AT5G64860.1	AT5G64860enzyme)	plastid	Carbohydrate metabolism	carbohydrate degradation	starch degradation	disproportionating enzyme
	AT5G64940	0.261906	0.0370707	AT5G64940.1;AT5G64940.2	AT5G64940.1;AT5G64940.2	AT5G6494013	plastid	Protein metabolism	protein modification	protein phosphorylation	ABC2 homolog 13
	AT5G64960	1.0431	-0.258222	AT5G64960.1	AT5G64960.1	AT5G64960C2	nucleus	Cell	cell cycle	cyclin-dependent kinase complex	cyclin dependent kinase group C2
	AT5G65010	0.668488	0.0426099	AT5G65010.1;AT5G65010.2	AT5G65010.1;AT5G65010.2	AT5G650102	cytosol	Amino acid metabolism	amino acid synthesis	Asp/Asn synthesis	Asparagine synthase
		0.907512	0.104186	AT5G65020.1	AT5G65020.1	AT5G650202
+	AT5G18850	2.2589	0.74515	AT5G18850.1	AT5G18850.1	AT5G18850BLink).	endoplasmic reticulum	Not assigned	not assigned	not assigned	unknown protein
	AT5G65220	0.365597	0.0423387	AT5G65220.1	AT5G65220.1	AT5G65220	plastid	Protein metabolism	protein synthesis	organelle protein translation machineries	Ribosomal L29 family protein
	AT5G65250	1.2697	-0.516843	AT5G65250.1	AT5G65250.1	AT5G65250BLink).	plastid	Not assigned	not assigned	not assigned	unknown protein
	AT5G65270	0.143179	-0.0335001	AT5G65270.1	AT5G65270.1	AT5G65270A4A	golgi	Vesicle trafficking	regulation of membrane tethering and fusion	RAB-GTPase activities	RAB GTPase homolog A4A
	AT5G65410	1.47482	-0.450991	AT5G65410.1	AT5G65410.1	AT5G6541025	nucleus	RNA	RNA biosynthesis	transcriptional activation	homeobox protein 25
	AT5G65430	0.170576	0.0366621	AT5G65430.2	AT5G65430.2	AT5G654308	mitochondrion	Not assigned	not assigned	not assigned	general regulatory factor 8
	AT5G65490	0.625306	0.121944	AT5G65490.1	AT5G65490.1	AT5G65490BLink).	nucleus	Not assigned	not assigned	not assigned	unknown protein
	AT5G65630	0.152776	-0.155715	AT5G65630.1	AT5G65630.1	AT5G65630E7	nucleus	RNA	RNA regulation of transcription	Global transcription factor group	global transcription factor group E7
	AT5G65687	1.07483	0.179525	AT5G65687.1	AT5G65687.1	AT5G65687protein	plasma membrane	Transport	carrier-mediated transport	MFS superfamily	Major facilitator superfamily protein
	AT5G65700	0.655003	-0.179788	AT5G65700.1;AT5G65700.2	AT5G65700.1;AT5G65700.2	AT5G65700protein	extracellular;plasma membrane	Protein metabolism	protein modification	protein phosphorylation	Leucine-rich receptor-like protein kinase family protein
	AT5G65730	0.564564	-0.148549	AT5G65730.1	AT5G65730.1	AT5G657306	extracellular	Cell	cell wall	cell wall modification	xyloglucan endotransglucosylase/hydrolase 6
	AT5G65750	0.824907	0.164806	AT5G65750.1	AT5G65750.1	AT5G65750(OGDCE1)	mitochondrion	Cellular respiration	TCA cycle	TCA cycle OGDH complex	2-oxoglutarate dehydrogenase, E1 component
	AT5G65760	0.817068	-0.0935412	AT5G65760.1	AT5G65760.1	AT5G65760protein	extracellular	Protein metabolism	protein degradation	peptidase families	Serine carboxypeptidase S28 family protein
	AT5G65780	0.328875	0.122324	AT5G65780.1	AT5G65780.1	AT5G65780(BCAT5)	plastid	Amino acid metabolism	amino acid synthesis & degradation	BCAA synthesis & degradation	Branched-chain amino acid transaminase 5
	AT5G65810	0.926634	0.27061	AT5G65810.1	AT5G65810.1	AT5G65810BLink).	golgi	Cell	cell wall	pectin	unknown protein
+	AT4G25630	2.12784	0.746674	AT4G25630.1	AT4G25630.1	AT4G256302	nucleus	RNA	RNA processing	RNA modification	fibrillarin 2
	AT5G65910	0.624771	0.13264	AT5G65910.1	AT5G65910.1	AT5G65910protein	nucleus	RNA	RNA biosynthesis	transcriptional activation	BSD domain-containing protein
	AT5G65930	0.0235309	-0.0062048	AT5G65930.1;AT5G65930.2;AT5G65930.3	AT5G65930.1;AT5G65930.2;AT5G65930.3	AT5G65930(ZWICHEL)	cytosol;nucleus	Cell	cytoskeleton	microtubular network	kinesin-like calmodulin-binding protein (ZWICHEL)
	AT5G65950	2.04038	-0.155063	AT5G65950.1	AT5G65950.1	AT5G65950BLink).	golgi	Vesicle trafficking	target membrane tethering	TRAPP (Trafficking-Protein-Particle) complexes	unknown protein
		0.191441	0.0537308	AT5G65960.1	AT5G65960.1	AT5G65960binding
	AT5G66040	1.45171	0.700004	AT5G66040.1	AT5G66040.1	AT5G6604016	plastid	Amino acid metabolism	amino acid degradation	Cys degradation	Sulfurtransferase 16
	AT5G66055	0.919235	0.304894	AT5G66055.1	AT5G66055.1	AT5G66055protein	plastid	Cell	cell organisation	cell organisation misc.	ankyrin repeat protein
	AT5G66060	0.207473	0.0586848	AT5G66060.1	AT5G66060.1	AT5G66060protein	golgi	Protein metabolism	protein modification	protein hydroxylation	2-oxoglutarate (2OG) and Fe(II)-dependent oxygenase superfamily protein
+	AT5G25130	2.98507	0.751097	AT5G25130.1	AT5G25130.1	AT5G2513012	endoplasmic reticulum	Not assigned	not assigned	oxidoreductase acting on paired donor with incorporation or reduction of molecular oxygen	cytochrome P450, family 71, subfamily B, polypeptide 12
	AT5G66100	0.187626	0.0740931	AT5G66100.1	AT5G66100.1	AT5G66100protein	nucleus	Not assigned	not assigned	not assigned	winged-helix DNA-binding transcription factor family protein
	AT5G66120	0.141204	0.0268031	AT5G66120.2	AT5G66120.2	AT5G66120putative	plastid	Amino acid metabolism	amino acid synthesis	Trp/Phe/Tyr synthesis	3-dehydroquinate synthase
		0.46624	-0.574902	AT5G66140.1	AT5G66140.1	AT5G66140D2
	AT5G66190	2.53187	-0.208269	AT5G66190.1	AT5G66190.1	AT5G661901	plastid	Photosynthesis	photophosphorylation	linear electron flow	ferredoxin-NADP(+)-oxidoreductase 1
	AT5G66200	2.01429	0.262779	AT5G66200.1	AT5G66200.1	AT5G662002	plasma membrane	Not assigned	not assigned	not assigned	armadillo repeat only 2
	AT5G66410	1.13656	0.183451	AT5G66410.1	AT5G66410.1	AT5G66410homolog	cytosol	Cell	cytoskeleton	microtubular network	phosducin-like protein 3 homolog
	AT5G66420	0.983477	0.225387	AT5G66420.2	AT5G66420.2	AT5G66420BLink).	cytosol	Not assigned	not assigned	not assigned	unknown protein
	AT5G66510	0.993171	0.536105	AT5G66510.1	AT5G66510.1	AT5G66510CA3)	mitochondrion	Cellular respiration	OXPHOS	complex I	gamma carbonic anhydrase 3
	AT5G66520	0.320912	-0.0888896	AT5G66520.1	AT5G66520.1	AT5G66520protein	cytosol	Not assigned	not assigned	not assigned	Tetratricopeptide repeat (TPR)-like superfamily protein
+	AT4G34910	3.21023	0.753953	AT4G34910.1	AT4G34910.1	AT4G34910protein	nucleus	Protein metabolism	protein synthesis	ribosome biogenesis	P-loop containing nucleoside triphosphate hydrolases superfamily protein
	AT5G66590	0.559168	-0.18006	AT5G66590.1	AT5G66590.1	AT5G66590protein	extracellular	Stress	abiotic stress	abiotic stress misc.	CAP (Cysteine-rich secretory proteins, Antigen 5, and Pathogenesis-related 1 protein) superfamily protein
	AT5G66680	1.23874	0.124669	AT5G66680.1	AT5G66680.1	AT5G66680protein	endoplasmic reticulum	Protein metabolism	protein modification	protein N-linked glycosylation	dolichyl-diphosphooligosaccharide-protein glycosyltransferase 48kDa subunit family protein
	AT5G66720	1.20402	0.170593	AT5G66720.1;AT5G66720.2	AT5G66720.1;AT5G66720.2	AT5G66720protein	mitochondrion;plastid	Not assigned	not assigned	not assigned	Protein phosphatase 2C family protein
	AT5G66760	1.12892	-0.190334	AT5G66760.1	AT5G66760.1	AT5G66760subunit)	mitochondrion	Cellular respiration	OXPHOS	complex II	succinate dehydrogenase 1-1
	AT5G66860	0.466525	0.115162	AT5G66860.1	AT5G66860.1	AT5G66860synthetase	mitochondrion	Protein metabolism	protein synthesis	ribosomal protein	Ribosomal protein L25/Gln-tRNA synthetase, anti-codon-binding domain
	AT5G66910	0.712915	-0.390586	AT5G66910.1	AT5G66910.1	AT5G66910family	plasma membrane	Not assigned	not assigned	not assigned	Disease resistance protein (CC-NBS-LRR class) family
	AT5G66920	1.07728	0.147344	AT5G66920.1	AT5G66920.1	AT5G6692017	extracellular	Not assigned	not assigned	oxidoreductase acting on diphenol or related substance as donor	SKU5 similar 17
	AT5G66950	0.0641779	-0.0345962	AT5G66950.1	AT5G66950.1	AT5G66950protein	plasma membrane	Not assigned	not assigned	not assigned	Pyridoxal phosphate (PLP)-dependent transferases superfamily protein
	AT5G67030	0.592312	-0.0850729	AT5G67030.1	AT5G67030.1	AT5G67030(ABA1)	plastid	Photosynthesis	photophosphorylation	photosystem II	zeaxanthin epoxidase (ZEP) (ABA1)
	AT5G67070	0.268928	-0.0567787	AT5G67070.1	AT5G67070.1	AT5G6707034	extracellular	Hormone metabolism	signalling peptides	CRP (cysteine-rich-peptide) category	ralf-like 34
	AT5G67130	0.28056	0.0467226	AT5G67130.1	AT5G67130.1	AT5G67130protein	plasma membrane	Not assigned	not assigned	not assigned	PLC-like phosphodiesterases superfamily protein
	AT5G67150	0.40073	0.105036	AT5G67150.1	AT5G67150.1	AT5G67150protein	plasma membrane	Not assigned	not assigned	acyltransferases	HXXXD-type acyl-transferase family protein
	AT5G67220	1.77153	0.320873	AT5G67220.1	AT5G67220.1	AT5G67220protein	mitochondrion	RNA	RNA processing	RNA modification	FMN-linked oxidoreductases superfamily protein
	AT5G67290	0.318753	0.0798249	AT5G67290.1	AT5G67290.1	AT5G67290protein	plastid	Not assigned	not assigned	oxidases - copper, flavone etc	FAD-dependent oxidoreductase family protein
	AT5G67320	0.0931681	0.0272229	AT5G67320.1	AT5G67320.1	AT5G67320protein	nucleus	Not assigned	not assigned	not assigned	WD-40 repeat family protein
	AT5G67330	0.430191	0.28865	AT5G67330.1	AT5G67330.1	AT5G673304	vacuole	Transport	carrier-mediated transport	APC superfamily	natural resistance associated macrophage protein 4
	AT5G67360	0.19292	-0.0301349	AT5G67360.1	AT5G67360.1	AT5G67360protein	extracellular	Protein metabolism	protein degradation	peptidase families	Subtilase family protein
	AT5G67370	0.997835	0.285877	AT5G67370.1	AT5G67370.1	AT5G67370(DUF1230)	plastid	Not assigned	not assigned	not assigned	unkown protein (DUF1230)
+	AT3G25585	2.04041	0.757734	AT3G25585.1;AT3G25585.2;AT3G25585.4	AT3G25585.1;AT3G25585.2;AT3G25585.4	AT3G25585aminoalcoholphosphotransferase	plasma membrane;vacuole	Lipid metabolism	lipid synthesis	glycerolipid synthesis	aminoalcoholphosphotransferase
+	AT4G27990	2.87063	0.775658	AT4G27990.1	AT4G27990.1	AT4G27990protein	plastid	Not assigned	not assigned	not assigned	YGGT family protein
	AT5G67530	1.51602	0.453983	AT5G67530.1	AT5G67530.1	AT5G6753049	nucleus	Protein metabolism	protein modification	protein folding and quality control	plant U-box 49
	AT5G67560	0.90962	-0.631315	AT5G67560.1	AT5G67560.1	AT5G67560A1D	golgi	Stress	biotic stress	tobamovirus multiplication	ADP-ribosylation factor-like A1D
	AT5G67590	0.680839	0.144413	AT5G67590.1	AT5G67590.1	AT5G67590(FRO1)	mitochondrion	Cellular respiration	OXPHOS	complex I	NADH-ubiquinone oxidoreductase-related
	AT5G67630	0.460207	-0.0717342	AT5G67630.1	AT5G67630.1	AT5G67630protein	nucleus	DNA	DNA synthesis/chromatin structure	RVB helicase component	P-loop containing nucleoside triphosphate hydrolases superfamily protein
	ATCG00020	0.740971	0.0877537	ATCG00020.1	ATCG00020.1	ATCG00020A	plastid	Photosynthesis	photophosphorylation	photosystem II	photosystem II reaction center protein A
	ATCG00120	2.6983	-0.276233	ATCG00120.1	ATCG00120.1	ATCG00120alpha)	plastid	Photosynthesis	photophosphorylation	ATP synthase complex	ATP synthase subunit alpha
+	AT4G30620	3.96349	0.796892	AT4G30620.1	AT4G30620.1	AT4G30620COG0718	plastid	Protein metabolism	protein translocation	protein translocation chloroplast	Uncharacterised BCR, YbaB family COG0718
	ATCG00160	0.380896	-0.0811169	ATCG00160.1	ATCG00160.1	ATCG00160S2	plastid	Protein metabolism	protein synthesis	organelle protein translation machineries	ribosomal protein S2
	ATCG00170	0.303553	0.0413136	ATCG00170.1	ATCG00170.1	ATCG00170protein	plastid	RNA	RNA biosynthesis	organelle RNA machineries	DNA-directed RNA polymerase family protein
	ATCG00270	1.84971	-0.257796	ATCG00270.1	ATCG00270.1	ATCG00270D	plastid	Photosynthesis	photophosphorylation	photosystem II	photosystem II reaction center protein D
	ATCG00280	1.90545	-0.176065	ATCG00280.1	ATCG00280.1	ATCG00280C	plastid	Photosynthesis	photophosphorylation	photosystem II	photosystem II reaction center protein C
	ATCG00340	0.602216	-0.0958116	ATCG00340.1	ATCG00340.1	ATCG00340protein	plastid	Photosynthesis	photophosphorylation	photosystem I	Photosystem I, PsaA/PsaB protein
+	AT5G17000	1.70235	0.80177	AT5G17000.1	AT5G17000.1	AT5G17000protein	cytosol	Not assigned	not assigned	oxidoreductase acting on CH-CH group of donor	Zinc-binding dehydrogenase family protein
	ATCG00360	0.948676	-0.345443	ATCG00360.1	ATCG00360.1	ATCG00360protein	plastid	Photosynthesis	photophosphorylation	photosystem I	Tetratricopeptide repeat (TPR)-like superfamily protein
	ATCG00380	0.915929	-0.226647	ATCG00380.1	ATCG00380.1	ATCG00380S4	plastid	Protein metabolism	protein synthesis	organelle protein translation machineries	chloroplast ribosomal protein S4
	ATCG00420	0.192432	0.0719205	ATCG00420.1	ATCG00420.1	ATCG00420J	plastid	Photosynthesis	photophosphorylation	chlororespiration	NADH dehydrogenase subunit J
	ATCG00430	0.381878	-0.108142	ATCG00430.1	ATCG00430.1	ATCG00430G	plastid	Photosynthesis	photophosphorylation	chlororespiration	photosystem II reaction center protein G
	ATCG00440	0.10382	-0.127873	ATCG00440.1	ATCG00440.1	ATCG00440protein	plastid	Photosynthesis	photophosphorylation	chlororespiration	NADH:ubiquinone/plastoquinone oxidoreductase, chain 3 protein
	ATCG00470	1.23869	-0.274415	ATCG00470.1	ATCG00470.1	ATCG00470epsilon)	plastid	Photosynthesis	photophosphorylation	ATP synthase complex	ATP synthase epsilon chain
	ATCG00480	1.88434	-0.266163	ATCG00480.1	ATCG00480.1	ATCG00480synthase	plastid	Photosynthesis	photophosphorylation	ATP synthase complex	ATP synthase subunit beta
	ATCG00490	2.45705	-0.307322	ATCG00490.1	ATCG00490.1	ATCG00490(RBCL)	plastid	Photosynthesis	calvin cycle	RuBisCo activity	ribulose-bisphosphate carboxylases
+	AT5G65200	1.90504	0.823574	AT5G65200.1	AT5G65200.1	AT5G6520038	mitochondrion	Protein metabolism	protein degradation	peptide tagging	plant U-box 38
+	AT3G18000	1.46696	0.83101	AT3G18000.1	AT3G18000.1	AT3G18000protein	golgi	Lipid metabolism	lipid synthesis	glycerolipid synthesis	S-adenosyl-L-methionine-dependent methyltransferases superfamily protein
	ATCG00540	1.88434	-0.218848	ATCG00540.1	ATCG00540.1	ATCG00540A	plastid	Photosynthesis	photophosphorylation	cytochrome b6/f complex	photosynthetic electron transfer A
	ATCG00560	1.6602	0.358226	ATCG00560.1	ATCG00560.1	ATCG00560L	plastid	Photosynthesis	photophosphorylation	photosystem II	photosystem II reaction center protein L
	ATCG00580	0.241997	0.095408	ATCG00580.1	ATCG00580.1	ATCG00580E	plastid	Photosynthesis	photophosphorylation	photosystem II	photosystem II reaction center protein E
		1.66905	0.193642	ATCG00580.E	ATCG00580.E	ATCG00580PSBE
+	AT5G61500	2.41545	0.837012	AT5G61500.1	AT5G61500.1	AT5G61500(APG3)	nucleus	Vesicle trafficking	autophagosome formation	ATG8/ATG12 conjugation system	Autophagy-related protein 3
	ATCG00660	0.357445	-0.151322	ATCG00660.1	ATCG00660.1	ATCG00660L20	plastid	Protein metabolism	protein synthesis	organelle protein translation machineries	ribosomal protein L20
	ATCG00680	2.23558	-0.190744	ATCG00680.1	ATCG00680.1	ATCG00680B	plastid	Photosynthesis	photophosphorylation	photosystem II	photosystem II reaction center protein B
+	AT2G20830	1.79958	0.902517	AT2G20830.2	AT2G20830.2	AT2G20830binding	cytosol	Not assigned	not assigned	not assigned	folic acid binding;transferases
	ATCG00720	0.995033	-0.20546	ATCG00720.1	ATCG00720.1	ATCG00720B	plastid	Photosynthesis	photophosphorylation	cytochrome b6/f complex	photosynthetic electron transfer B
+	AT2G16940	3.69761	0.951379	AT2G16940.1;AT2G16940.2;AT2G16940.3	AT2G16940.1;AT2G16940.2;AT2G16940.3	AT2G16940CC1-like	nucleus	RNA	RNA processing	RNA splicing	Splicing factor, CC1-like
	ATCG00750	0.657837	-0.164301	ATCG00750.1	ATCG00750.1	ATCG00750S11	plastid	Protein metabolism	protein synthesis	organelle protein translation machineries	ribosomal protein S11
+	AT3G60210	2.181	0.960675	AT3G60210.1	AT3G60210.1	AT3G60210protein	plastid	Stress	abiotic stress	temperature stress	GroES-like family protein
	ATCG00770	2.12594	-0.266471	ATCG00770.1	ATCG00770.1	ATCG00770S8	plastid	Protein metabolism	protein synthesis	organelle protein translation machineries	ribosomal protein S8
	ATCG00780	1.17934	0.128755	ATCG00780.1	ATCG00780.1	ATCG00780L14	plastid	Protein metabolism	protein synthesis	organelle protein translation machineries	ribosomal protein L14
	ATCG00790	0.674223	0.0986788	ATCG00790.1	ATCG00790.1	ATCG00790L16	plastid	Protein metabolism	protein synthesis	organelle protein translation machineries	ribosomal protein L16
	ATCG00800	0.333766	-0.0577247	ATCG00800.1	ATCG00800.1	ATCG00800ribosome	plastid	Protein metabolism	protein synthesis	organelle protein translation machineries	structural constituent of ribosome
	ATCG00810	0.999655	-0.434308	ATCG00810.1	ATCG00810.1	ATCG00810L22	plastid	Protein metabolism	protein synthesis	organelle protein translation machineries	ribosomal protein L22
	ATCG00820	1.47342	0.249379	ATCG00820.1	ATCG00820.1	ATCG00820S19	plastid	Protein metabolism	protein synthesis	organelle protein translation machineries	ribosomal protein S19
		0.833007	0.215505	ATCG00840.E	ATCG00840.E	ATCG00840RPL23
	ATCG01040	0.224519	-0.121038	ATCG01040.1	ATCG01040.1	ATCG01040protein	plastid	Photosynthesis	photophosphorylation	cytochrome b6/f complex	Cytochrome C assembly protein
	ATCG01050	0.0281221	0.0218752	ATCG01050.1	ATCG01050.1	ATCG01050protein	plastid	Photosynthesis	photophosphorylation	chlororespiration	NADH-Ubiquinone/plastoquinone (complex I) protein
+	AT4G33480	1.69048	1.04339	AT4G33480.1	AT4G33480.1	AT4G33480BLink).	plastid	Not assigned	not assigned	not assigned	unknown protein
+	AT3G57490	2.99104	1.09581	AT3G57490.1	AT3G57490.1	AT3G57490protein	cytosol	Protein metabolism	protein synthesis	ribosomal protein	Ribosomal protein S5 family protein
	ATCG01090	0.79329	0.186193	ATCG01090.1	ATCG01090.1	ATCG01090dehydrogenases	plastid	Photosynthesis	photophosphorylation	chlororespiration	NADPH dehydrogenases
	ATCG01100	1.14457	0.285465	ATCG01100.1	ATCG01100.1	ATCG01100protein	plastid	Photosynthesis	photophosphorylation	chlororespiration	NADH dehydrogenase family protein
	ATCG01110	0.835488	-0.115041	ATCG01110.1	ATCG01110.1	ATCG01110H	plastid	Photosynthesis	photophosphorylation	chlororespiration	NAD(P)H dehydrogenase subunit H
	ATCG01120	0.230709	-0.0906928	ATCG01120.1	ATCG01120.1	ATCG01120S15	plastid	Protein metabolism	protein synthesis	organelle protein translation machineries	chloroplast ribosomal protein S15
	ATCG01130	0.20859	-0.0204843	ATCG01130.1	ATCG01130.1	ATCG01130(TIC214)	plastid	Protein metabolism	protein translocation	protein translocation chloroplast	Ycf1 protein
		0.888704	0.67018	ATMG00070.E	ATMG00070.E	ATMG00070Edit
	ATMG00080	0.322391	0.160186	ATMG00080.1;ATMG00080.E	ATMG00080.1;ATMG00080.E	ATMG00080L16	mitochondrion	Protein metabolism	protein synthesis	organelle protein translation machineries	ribosomal protein L16
		0.947902	-0.446609	ATMG00160.E	ATMG00160.E	ATMG00160(COX2)
		0.123212	0.0430242	ATMG00290.E	ATMG00290.E	ATMG00290(RPS4)
		1.29009	-0.147782	ATMG00510.E	ATMG00510.E	ATMG005107
		0.262573	-0.178899	ATMG00513.E	ATMG00513.E	ATMG005135
		0.543289	0.204209	ATMG00580.E	ATMG00580.E	ATMG005804
		0.100794	-0.0599465	ATMG00640.E	ATMG00640.E	ATMG00640binding
+	AT5G17630	1.55372	1.1432	AT5G17630.1	AT5G17630.1	AT5G17630protein	plastid	Secondary metabolism	terpenoids	methylerythritol phosphate pathway	Nucleotide/sugar transporter family protein
		0.684386	0.216614	ATMG01190.E	ATMG01190.E	ATMG011901
		0.72276	0.120697	ATMG01275.E	ATMG01275.E	ATMG012751
+	ATCG00710	2.27647	1.24488	ATCG00710.1	ATCG00710.1	ATCG00710H	plastid	Photosynthesis	photophosphorylation	photosystem II	photosystem II reaction center protein H

### Sheet: me1-sig
AGI short	Significant	-Log(P-value)	Difference	Protein.Group	Protein.Names	Genes	SUBA5	Lvl1	Lvl2	Lvl3	Name
AT2G39730	+	4.69178	-2.65002	AT2G39730.2	AT2G39730.2	AT2G39730activase	plastid	Photosynthesis	calvin cycle	RuBisCo activity	rubisco activase
AT5G08050	+	2.95886	-2.30429	AT5G08050.1	AT5G08050.1	AT5G08050(DUF1118)	plastid	Not assigned	not assigned	not assigned	unkown protein (DUF1118)
AT2G47400	+	3.59254	-1.90682	AT2G47400.1	AT2G47400.1	AT2G474001	plastid	Photosynthesis	calvin cycle	calvin cycle misc.	CP12 domain-containing protein 1
AT4G33430	+	1.80052	-1.68062	AT4G33430.2;AT4G33430.1	AT4G33430.1;AT4G33430.2	AT4G33430kinase	plasma membrane	Hormone metabolism	brassinosteroid	brassinosteroid perception and signal transduction	BRI1-associated receptor kinase
AT1G09270	+	1.52247	-1.59288	AT1G09270.3	AT1G09270.3	AT1G092704	cytosol	Protein metabolism	protein translocation	protein translocation nucleus	importin alpha isoform 4
AT5G60670	+	2.10907	-1.50422	AT5G60670.1	AT5G60670.1	AT5G60670protein	cytosol	Protein metabolism	protein synthesis	ribosomal protein	Ribosomal protein L11 family protein
AT4G12340	+	1.62785	-1.45538	AT4G12340.1	AT4G12340.1	AT4G12340binding	mitochondrion	Not assigned	not assigned	not assigned	copper ion binding
AT1G03600	+	4.60761	-1.38224	AT1G03600.1	AT1G03600.1	AT1G03600protein	plastid	Photosynthesis	photophosphorylation	photosystem II	photosystem II family protein
ATCG01070	+	1.34936	-1.3396	ATCG01070.1	ATCG01070.1	ATCG010704L	plastid	Photosynthesis	photophosphorylation	chlororespiration	NADH-ubiquinone/plastoquinone oxidoreductase chain 4L
AT3G11250	+	1.28413	-1.33111	AT3G11250.1	AT3G11250.1	AT3G11250protein	cytosol	Protein metabolism	protein synthesis	ribosomal protein	Ribosomal protein L10 family protein
AT3G06035	+	1.96664	-1.30526	AT3G06035.1	AT3G06035.1	AT3G06035GPI-anchored	extracellular	Not assigned	not assigned	not assigned	Glycoprotein membrane precursor GPI-anchored
AT1G12900	+	5.34375	-1.29337	AT1G12900.2	AT1G12900.2	AT1G129002	plastid	Photosynthesis	calvin cycle	glyceraldehyde 3-phosphate dehydrogenase	glyceraldehyde 3-phosphate dehydrogenase A subunit 2
AT5G42790	+	2.55943	-1.22449	AT5G42790.1	AT5G42790.1	AT5G42790(PAF1)
AT1G03130	+	1.87528	-1.22274	AT1G03130.1	AT1G03130.1	AT1G03130D-2	plastid	Photosynthesis	photophosphorylation	photosystem I	photosystem I subunit D-2
AT3G02780	+	1.94154	-1.21941	AT3G02780.1	AT3G02780.1	AT3G027802	mitochondrion	Secondary metabolism	terpenoids	mevalonate pathway	isopentenyl pyrophosphate:dimethylallyl pyrophosphate isomerase 2
AT1G75760	+	1.91351	-1.19639	AT1G75760.1	AT1G75760.1	AT1G75760protein	endoplasmic reticulum	Protein metabolism	protein translocation	protein targeting	ER lumen protein retaining receptor family protein
AT2G15050	+	1.81244	-1.16867	AT2G15050.1;AT2G15050.3	AT2G15050.1;AT2G15050.3	AT2G15050protein	extracellular	Not assigned	not assigned	not assigned	lipid transfer protein
AT3G16190	+	1.68707	-1.16772	AT3G16190.1	AT3G16190.1	AT3G16190protein	cytosol	Coenzyme metabolism	misc. coenzyme proteins	misc. coenzyme proteins	Isochorismatase family protein
AT4G26300	+	1.32078	-1.15302	AT4G26300.4	AT4G26300.4	AT4G26300LENGTH=590	plastid	Protein metabolism	protein synthesis	aminoacyl-tRNA synthetase activities	Arginyl-tRNA synthetase, class Ic
AT1G66100	+	1.44919	-1.14754	AT1G66100.1	AT1G66100.1	AT1G66100thionin	extracellular	Not assigned	not assigned	not assigned	Plant thionin
AT4G00026	+	2.47813	-1.14689	AT4G00026.1	AT4G00026.1	AT4G00026(SD3)	mitochondrion	Protein metabolism	protein translocation	protein translocation mitochondrion	unknown protein
AT1G80230	+	2.4053	-1.13503	AT1G80230.1	AT1G80230.1	AT1G80230(COX5B-2)	mitochondrion	Cellular respiration	OXPHOS	complex IV	Rubredoxin-like superfamily protein
ATCG00520	+	2.3816	-1.13503	ATCG00520.1	ATCG00520.1	ATCG00520binding	plastid	Photosynthesis	photophosphorylation	photosystem I	unfolded protein binding
AT1G62480	+	2.1421	-1.13406	AT1G62480.1	AT1G62480.1	AT1G62480protein-related	cytosol	Not assigned	not assigned	not assigned	Vacuolar calcium-binding protein-related
AT5G51010	+	2.98804	-1.11454	AT5G51010.1	AT5G51010.1	AT5G51010protein	plastid	Redox	thioredoxin	thioredoxin misc.	Rubredoxin-like superfamily protein
AT5G15970	+	1.90335	-1.11262	AT5G15970.1	AT5G15970.1	AT5G15970(COR6.6)	cytosol	Not assigned	not assigned	not assigned	stress-responsive protein (KIN2) / stress-induced protein (KIN2) / cold-responsive protein (COR6.6) / cold-regulated protein (COR6.6)
AT5G55850	+	2.50359	-1.09329	AT5G55850.1;AT5G55850.2;AT5G55850.3	AT5G55850.1;AT5G55850.2;AT5G55850.3	AT5G55850protein	cytosol;plasma membrane	Not assigned	not assigned	not assigned	RPM1-interacting protein 4 (RIN4) family protein
AT5G28220	+	1.58171	-1.0845	AT5G28220.1	AT5G28220.1	AT5G28220protein	cytosol	Not assigned	not assigned	not assigned	Protein prenylyltransferase superfamily protein
AT1G13930	+	2.75838	-1.08193	AT1G13930.1;AT1G13930.2;AT1G13930.3	AT1G13930.1;AT1G13930.2;AT1G13930.3	AT1G13930stress.	nucleus;vacuole	Not assigned	not assigned	not assigned	Inolved in response to salt stress. Knockout mutants are hypersensitive to salt stress.
AT3G20570	+	2.87658	-1.06518	AT3G20570.1	AT3G20570.1	AT3G205709	extracellular	Not assigned	not assigned	plastocyanin-like	early nodulin-like protein 9
AT5G19860	+	2.77134	-1.04861	AT5G19860.1	AT5G19860.1	AT5G19860DUF538	extracellular	Not assigned	not assigned	not assigned	unkown protein, DUF538
AT3G62410	+	3.36655	-1.01731	AT3G62410.1	AT3G62410.1	AT3G624102	plastid	Photosynthesis	calvin cycle	calvin cycle misc.	CP12 domain-containing protein 2
ATCG00730	+	2.54243	-1.01026	ATCG00730.1	ATCG00730.1	ATCG00730D	plastid	Photosynthesis	photophosphorylation	cytochrome b6/f complex	photosynthetic electron transfer D
AT3G10020	+	1.45537	-0.990064	AT3G10020.1;AT3G10020.2	AT3G10020.1;AT3G10020.2	AT3G10020BLink).	nucleus	Not assigned	not assigned	not assigned	unknown protein
AT5G56010	+	1.3373	-0.988273	AT5G56010.1	AT5G56010.1	AT5G5601081-3	cytosol	Stress	abiotic stress	temperature stress	heat shock protein 81-3
AT3G13300	+	2.38547	-0.985874	AT3G13300.1;AT3G13300.2	AT3G13300.1;AT3G13300.2	AT3G13300(VCS)	cytosol	RNA	RNA processing	RNA decay	Transducin/WD40 repeat-like superfamily protein
AT3G06050	+	1.90678	-0.982658	AT3G06050.1	AT3G06050.1	AT3G06050(PRX2F)	mitochondrion	Redox	hydrogen peroxide removal	peroxiredoxin activities	peroxiredoxin IIF
AT1G76460	+	2.07334	-0.972098	AT1G76460.1	AT1G76460.1	AT1G76460protein	nucleus	RNA	RNA RNA binding	RNA RNA binding misc.	RNA-binding (RRM/RBD/RNP motifs) family protein
AT1G73990	+	2.10014	-0.971699	AT1G73990.1	AT1G73990.1	AT1G73990(SPPA)	plastid	Protein metabolism	protein degradation	peptidase families	signal peptide peptidase
AT1G21500	+	2.53387	-0.954171	AT1G21500.1	AT1G21500.1	AT1G21500BLink).	plastid	Not assigned	not assigned	not assigned	unknown protein
AT1G51400	+	1.69767	-0.950035	AT1G51400.1	AT1G51400.1	AT1G51400protein	plastid	Photosynthesis	photophosphorylation	photosystem II	Photosystem II 5 kD protein
AT2G36410	+	1.62662	-0.942646	AT2G36410.1	AT2G36410.1	AT2G36410	plasma membrane	Not assigned	not assigned	not assigned	unkown protein (DUF662)
ATCG00500	+	1.5735	-0.937093	ATCG00500.E	ATCG00500.E	ATCG00500ACCD	chloroplast	Lipid metabolism	lipid synthesis	malonyl-CoA biosynthesis	Acetyl-coenzyme A carboxylase carboxyl transferase subunit beta, chloroplastic
AT3G46440	+	1.4017	-0.922124	AT3G46440.1;AT3G46440.2	AT3G46440.1;AT3G46440.2	AT3G464405	cytosol	Carbohydrate metabolism	nucleotide sugar biosynthesis	UDP-D-xylose synthesis	UDP-XYL synthase 5
AT3G11940	+	2.93265	-0.913354	AT3G11940.1;AT3G11940.2	AT3G11940.1;AT3G11940.2	AT3G119405A	cytosol	Protein metabolism	protein synthesis	ribosomal protein	ribosomal protein 5A
AT2G02850	+	2.07885	-0.904592	AT2G02850.1	AT2G02850.1	AT2G02850plantacyanin	extracellular	Not assigned	not assigned	plastocyanin-like	plantacyanin
AT1G04520	+	2.21634	-0.90133	AT1G04520.1	AT1G04520.1	AT1G045202	extracellular	Cell	Cell trafficking	not assigned	plasmodesmata-located protein 2
AT5G59680	+	2.53859	-0.895462	AT5G59680.1	AT5G59680.1	AT5G59680protein	extracellular	Not assigned	not assigned	transferase transferring phosphorus-containing group	Leucine-rich repeat protein kinase family protein
AT5G06690	+	1.3961	-0.881933	AT5G06690.1	AT5G06690.1	AT5G066901	plastid	Not assigned	not assigned	not assigned	WCRKC thioredoxin 1
AT1G67090	+	1.45501	-0.873935	AT1G67090.1	AT1G67090.1	AT1G67090(RBCS1A)	plastid	Photosynthesis	calvin cycle	RuBisCo activity	ribulose bisphosphate carboxylase small chain 1A
AT3G59600	+	2.37644	-0.873565	AT3G59600.1	AT3G59600.1	AT3G59600Rpb8	nucleus	RNA	RNA biosynthesis	DNA-dependent RNA polymerase (Pol) complexes	RNA polymerase Rpb8
ATCG00150	+	1.87317	-0.872856	ATCG00150.1	ATCG00150.1	ATCG00150protein	plastid	Photosynthesis	photophosphorylation	ATP synthase complex	ATPase, F0 complex, subunit A protein
AT1G74880	+	1.47067	-0.870159	AT1G74880.1	AT1G74880.1	AT1G74880O	plastid	Photosynthesis	photophosphorylation	chlororespiration	NAD(P)H:plastoquinone dehydrogenase complex subunit O
AT5G11110	+	1.50287	-0.86389	AT5G11110.1	AT5G11110.1	AT5G111102F	plasma membrane	Carbohydrate metabolism	carbohydrate synthesis	sucrose synthesis	sucrose phosphate synthase 2F
AT3G10220	+	1.72893	-0.863686	AT3G10220.1	AT3G10220.1	AT3G10220B	cytosol	Cell	cytoskeleton	actin and tubulin folding	tubulin folding cofactor B
AT3G45050	+	1.8006	-0.863118	AT3G45050.2;AT3G45050.3;AT3G45050.4	AT3G45050.2;AT3G45050.3;AT3G45050.4	AT3G45050BLink).	plastid	Not assigned	not assigned	not assigned	unknown protein
AT5G45680	+	1.70465	-0.86206	AT5G45680.1	AT5G45680.1	AT5G4568013	plastid	Protein metabolism	protein modification	protein folding and quality control	FK506-binding protein 13
AT1G50732	+	3.07199	-0.861389	AT1G50732.1	AT1G50732.1	AT1G50732protein.	plastid	Not assigned	not assigned	not assigned	unknown protein
AT2G29690	+	2.43119	-0.851454	AT2G29690.1	AT2G29690.1	AT2G296902	plastid	Amino acid metabolism	amino acid synthesis	Trp synthesis	Anthranilate synthase alpha
ATCG00760	+	1.8794	-0.848055	ATCG00760.1	ATCG00760.1	ATCG00760L36	plastid	Protein metabolism	protein synthesis	organelle protein translation machineries	ribosomal protein L36
AT2G07340	+	1.43834	-0.846861	AT2G07340.1;AT2G07340.2	AT2G07340.1;AT2G07340.2	AT2G073401	cytosol	Cell	cytoskeleton	actin and tubulin folding	PREFOLDIN 1
AT5G14570	+	3.32487	-0.844515	AT5G14570.1	AT5G14570.1	AT5G145702.7	vacuole	Nutrient uptake	nitrogen assimilation	Involved in high-affinity nitrate transport	High affinity nitrate transporter 2.7
AT5G06290	+	1.54098	-0.837743	AT5G06290.1	AT5G06290.1	AT5G06290B	plastid	Redox	chloroplast redox homeostasis	2-Cys peroxiredoxin activities	2-cysteine peroxiredoxin B
AT5G45550	+	1.43615	-0.832763	AT5G45550.1	AT5G45550.1	AT5G45550protein	golgi	Not assigned	not assigned	not assigned	Mob1/phocein family protein
AT3G45140	+	2.52727	-0.83153	AT3G45140.1	AT3G45140.1	AT3G451402	plastid	Hormone metabolism	jasmonate	jasmonate synthesis	lipoxygenase
AT1G17130	+	2.41573	-0.827779	AT1G17130.1;AT1G17130.2	AT1G17130.1;AT1G17130.2	AT1G17130	nucleus	Cell	cell cycle	cell cycle misc.	unkown protein (DUF572)
AT2G03870	+	3.0659	-0.82153	AT2G03870.1;AT2G03870.2	AT2G03870.1;AT2G03870.2	AT2G03870protein	cytosol	RNA	RNA processing	RNA splicing	Small nuclear ribonucleoprotein family protein
AT1G07990	+	2.15279	-0.818089	AT1G07990.1	AT1G07990.1	AT1G07990protein	nucleus	Not assigned	not assigned	phosphatases	SIT4 phosphatase-associated family protein
AT2G38230	+	3.17732	-0.810418	AT2G38230.1	AT2G38230.1	AT2G38230(PDX1.1)	cytosol	Coenzyme metabolism	pyridoxalphosphate	pyridoxal 5'-phosphate synthase complex	pyridoxine biosynthesis 1.1
AT1G78995	+	1.85339	-0.786607	AT1G78995.1	AT1G78995.1	AT1G78995BLink).	plastid	Not assigned	not assigned	not assigned	unknown protein
AT3G24420	+	2.84816	-0.771575	AT3G24420.1	AT3G24420.1	AT3G24420protein	plasma membrane	Hormone metabolism	strigolactone	strigolactone perception and signal transduction	alpha/beta-Hydrolases superfamily protein
AT3G23760	+	2.27801	-0.771227	AT3G23760.1	AT3G23760.1	AT3G23760BLink).	extracellular	Not assigned	not assigned	not assigned	transferases, transferring glycosyl groups
AT1G68730	+	2.58389	-0.768884	AT1G68730.1	AT1G68730.1	AT1G68730protein	plastid	Not assigned	not assigned	not assigned	Zim17-type zinc finger protein
AT1G64880	+	1.5437	-0.763075	AT1G64880.1	AT1G64880.1	AT1G64880family	mitochondrion	Protein metabolism	protein synthesis	organelle protein translation machineries	Ribosomal protein S5 family protein
AT5G19750	+	1.81418	-0.753339	AT5G19750.1	AT5G19750.1	AT5G19750protein	plastid	Not assigned	not assigned	not assigned	Peroxisomal membrane 22 kDa (Mpv17/PMP22) family protein
AT2G25060	+	1.91019	-0.74782	AT2G25060.1	AT2G25060.1	AT2G2506014	extracellular	Not assigned	not assigned	plastocyanin-like	early nodulin-like protein 14
AT2G36430	+	1.62182	-0.746767	AT2G36430.1	AT2G36430.1	AT2G36430(DUF247)	plasma membrane	Not assigned	not assigned	not assigned	Plant unkown protein (DUF247)
AT3G27160	+	3.00916	-0.742265	AT3G27160.1	AT3G27160.1	AT3G27160protein	plastid	Protein metabolism	protein synthesis	organelle protein translation machineries	Ribosomal protein S21 family protein
AT2G42530	+	2.80779	-0.73689	AT2G42530.1	AT2G42530.1	AT2G4253015b	plastid	Not assigned	not assigned	not assigned	cold regulated 15b
AT2G17300	+	2.04833	-0.727912	AT2G17300.1	AT2G17300.1	AT2G17300BLink).	plasma membrane	Not assigned	not assigned	not assigned	unknown protein
AT5G16450	+	1.58811	-0.727243	AT5G16450.1;AT5G16450.2	AT5G16450.1;AT5G16450.2	AT5G16450methyltransferase	cytosol	Carbohydrate metabolism	C1-metabolism	C1-metabolism misc.	Ribonuclease E inhibitor RraA/Dimethylmenaquinone methyltransferase
AT2G28950	+	1.68449	-0.717512	AT2G28950.1	AT2G28950.1	AT2G28950A6	extracellular	Cell	cell wall	expansins	expansin A6
AT1G15930	+	2.01321	-0.716955	AT1G15930.1;AT1G15930.2	AT1G15930.1;AT1G15930.2	AT1G15930protein	cytosol	Protein metabolism	protein synthesis	ribosomal protein	Ribosomal protein L7Ae/L30e/S12e/Gadd45 family protein
AT3G15480	+	1.64847	-0.713708	AT3G15480.1	AT3G15480.1	AT3G15480(DUF1218)	plasma membrane	Not assigned	not assigned	not assigned	unkown protein (DUF1218)
AT5G59880	+	3.01482	-0.711365	AT5G59880.1;AT5G59880.2	AT5G59880.1;AT5G59880.2	AT5G598803	cytosol	Cell	cytoskeleton	microfilament network	actin depolymerizing factor 3
AT2G44650	+	1.71442	-0.708919	AT2G44650.1	AT2G44650.1	AT2G4465010	plastid	Stress	abiotic stress	temperature stress	chloroplast chaperonin 10
AT4G02770	+	2.26799	-0.706705	AT4G02770.1	AT4G02770.1	AT4G02770D-1	plastid	Photosynthesis	photophosphorylation	photosystem I	photosystem I subunit D-1
AT3G07880	+	1.59981	-0.69287	AT3G07880.1	AT3G07880.1	AT3G07880protein	cytosol	Signalling	Rop GTPase regulatory system	RopGDI guanine nucleotide dissociation inhibitor	Immunoglobulin E-set superfamily protein
AT5G24490	+	2.063	-0.678654	AT5G24490.1	AT5G24490.1	AT5G24490putative	plastid	Protein metabolism	protein synthesis	organelle protein translation machineries	30S ribosomal protein, putative
AT4G10100	+	2.27069	-0.677676	AT4G10100.1;AT4G10100.2;AT4G10100.3	AT4G10100.1;AT4G10100.2;AT4G10100.3	AT4G101007	cytosol	Coenzyme metabolism	molybdenum cofactor	molybdopterin synthesis	co-factor for nitrate, reductase and xanthine dehydrogenase 7
AT3G26650	+	3.24773	-0.675224	AT3G26650.1	AT3G26650.1	AT3G26650	plastid	Photosynthesis	calvin cycle	glyceraldehyde 3-phosphate dehydrogenase	glyceraldehyde 3-phosphate dehydrogenase A subunit
AT2G03420	+	1.70924	-0.672733	AT2G03420.1	AT2G03420.1	AT2G03420BLink).	plastid	Not assigned	not assigned	not assigned	unknown protein
AT3G16400	+	1.84072	-0.66644	AT3G16400.1;AT3G16400.2	AT3G16400.1;AT3G16400.2	AT3G164001	cytosol;vacuole	Secondary metabolism	glucosinolates	glucosinolate degradation	nitrile-specifier protein 1
AT2G30060	+	2.07168	-0.666095	AT2G30060.1	AT2G30060.1	AT2G30060protein	cytosol	Protein metabolism	protein translocation	protein translocation nucleus	Pleckstrin homology (PH) domain superfamily protein
AT1G73670	+	1.99839	-0.660926	AT1G73670.1	AT1G73670.1	AT1G7367015	cytosol	Protein metabolism	protein modification	protein phosphorylation	MAP kinase 15
AT2G44610	+	2.13056	-0.659366	AT2G44610.1	AT2G44610.1	AT2G44610protein	golgi	Vesicle trafficking	regulation of membrane tethering and fusion	RAB-GTPase activities	Ras-related small GTP-binding family protein
AT2G20725	+	1.98765	-0.658916	AT2G20725.1	AT2G20725.1	AT2G20725protein	plastid	Not assigned	not assigned	not assigned	CAAX amino terminal protease family protein
AT4G32915	+	2.11951	-0.658616	AT4G32915.1	AT4G32915.1	AT4G32915BLink).	plastid	Protein metabolism	protein synthesis	aminoacyl-tRNA synthetase activities	unknown protein
AT5G12860	+	3.47017	-0.653481	AT5G12860.1;AT5G12860.2	AT5G12860.1;AT5G12860.2	AT5G128601	plastid	Transport	carrier-mediated transport	IT superfamily	dicarboxylate transporter 1
AT3G52760	+	3.04737	-0.650664	AT3G52760.1	AT3G52760.1	AT3G52760protein	endoplasmic reticulum	Not assigned	not assigned	not assigned	Integral membrane Yip1 family protein
AT3G12180	+	1.5754	-0.649085	AT3G12180.1	AT3G12180.1	AT3G12180protein	endoplasmic reticulum	Not assigned	not assigned	not assigned	Cornichon family protein
AT4G14100	+	4.43029	-0.645027	AT4G14100.1	AT4G14100.1	AT4G14100groups	extracellular	Not assigned	not assigned	not assigned	transferases, transferring glycosyl groups
AT1G53440	+	2.24572	-0.640215	AT1G53440.1	AT1G53440.1	AT1G53440kinase	plasma membrane	Protein metabolism	protein modification	protein phosphorylation	Leucine-rich repeat transmembrane protein kinase
AT5G16570	+	2.61615	-0.638632	AT5G16570.1	AT5G16570.1	AT5G165701;4	cytosol	Amino acid metabolism	amino acid synthesis	Gln synthesis	Glutamine synthase
AT3G02730	+	2.40288	-0.635723	AT3G02730.1	AT3G02730.1	AT3G027301	plastid	Redox	chloroplast redox homeostasis	F-type thioredoxin	thioredoxin F-type 1
ATCG01060	+	2.26011	-0.63046	ATCG01060.1	ATCG01060.1	ATCG01060binding	plastid	Photosynthesis	photophosphorylation	photosystem I	iron-sulfur cluster binding;4 iron, 4 sulfur cluster binding;electron carriers
ATMG00990	+	2.85098	-0.627512	ATMG00990.E	ATMG00990.E	ATMG009903	mitochondria	Cell respiration	OXPHOS	Complex I	NADH-ubiquinone oxidoreductase chain 3
AT1G31330	+	2.1277	-0.627469	AT1G31330.1	AT1G31330.1	AT1G31330F	plastid	Photosynthesis	photophosphorylation	photosystem I	photosystem I subunit F
AT5G42190	+	1.94252	-0.623711	AT5G42190.1	AT5G42190.1	AT5G42190protein	cytosol	Protein metabolism	protein degradation	peptide tagging	E3 ubiquitin ligase SCF complex subunit SKP1/ASK1 family protein
AT5G27770	+	1.9619	-0.616189	AT5G27770.1	AT5G27770.1	AT5G27770family	cytosol	Protein metabolism	protein synthesis	ribosomal protein	Ribosomal L22e protein family
AT1G55670	+	1.95886	-0.613732	AT1G55670.1	AT1G55670.1	AT1G55670G	plastid	Photosynthesis	photophosphorylation	photosystem I	photosystem I subunit G
AT4G11960	+	2.38602	-0.602193	AT4G11960.1	AT4G11960.1	AT4G11960B	plastid	Photosynthesis	photophosphorylation	cyclic electron flow	PGR5-like B
AT3G08580	+	2.80751	-0.601465	AT3G08580.1;AT3G08580.2	AT3G08580.1;AT3G08580.2	AT3G08580(AAC1)	mitochondrion	Transport	carrier-mediated transport	MC-type solute transporter	ADP/ATP carrier 1
AT5G03690	+	4.43889	-0.601372	AT5G03690.2	AT5G03690.2	AT5G03690protein	cytosol	Carbohydrate metabolism	carbohydrate synthesis	sucrose synthesis	fructose-bisphosphate aldolase 4
AT2G45180	+	2.00166	-0.600493	AT2G45180.1	AT2G45180.1	AT2G45180protein	extracellular	Not assigned	not assigned	not assigned	Bifunctional inhibitor/lipid-transfer protein/seed storage 2S albumin superfamily protein
AT4G10300	+	3.346	-0.584284	AT4G10300.1	AT4G10300.1	AT4G10300protein	plastid	Storage proteins	cupin superfamily	cupin	RmlC-like cupins superfamily protein
AT1G68060	+	1.90765	-0.580882	AT1G68060.1	AT1G68060.1	AT1G6806070-1	cytosol	Cell	cell organisation	cell organisation misc.	microtubule-associated proteins 70-1
AT5G58770	+	2.21712	-0.575526	AT5G58770.1	AT5G58770.1	AT5G58770protein	plastid	Protein metabolism	protein modification	protein N-linked glycosylation	Undecaprenyl pyrophosphate synthetase family protein
AT4G02060	+	2.49302	-0.574831	AT4G02060.1;AT4G02060.2	AT4G02060.1;AT4G02060.2	AT4G02060protein	nucleus	Cell	cell cycle	DNA replication	Minichromosome maintenance (MCM2/3/5) family protein
AT3G44100	+	1.8907	-0.567306	AT3G44100.1	AT3G44100.1	AT3G44100protein	extracellular	Not assigned	not assigned	not assigned	MD-2-related lipid recognition domain-containing protein
AT4G22890	+	3.35441	-0.564776	AT4G22890.1;AT4G22890.2;AT4G22890.3;AT4G22890.4;AT4G22890.5	AT4G22890.1;AT4G22890.2;AT4G22890.3;AT4G22890.4;AT4G22890.5	AT4G22890A	plastid	Photosynthesis	photophosphorylation	cyclic electron flow	PGR5-LIKE A
AT1G72150	+	3.39374	-0.564106	AT1G72150.1	AT1G72150.1	AT1G721501	plasma membrane	Not assigned	not assigned	not assigned	PATELLIN 1
AT2G37270	+	3.14666	-0.562624	AT2G37270.1;AT2G37270.2	AT2G37270.1;AT2G37270.2	AT2G372705B	cytosol	Protein metabolism	protein synthesis	ribosomal protein	ribosomal protein 5B
AT5G37360	+	2.60026	-0.561198	AT5G37360.1	AT5G37360.1	AT5G37360BLink).	plastid	Not assigned	not assigned	not assigned	unknown protein
AT4G30340	+	1.77634	-0.560074	AT4G30340.1	AT4G30340.1	AT4G303407	cytosol	Lipid metabolism	lipid synthesis	glycerolipid synthesis	diacylglycerol kinase 7
AT3G26900	+	2.8397	-0.559584	AT3G26900.1;AT3G26900.2;AT3G26900.3	AT3G26900.1;AT3G26900.2;AT3G26900.3	AT3G269001	plastid	Not assigned	not assigned	not assigned	shikimate kinase like 1 no activity
AT3G46010	+	1.89126	-0.558102	AT3G46010.1	AT3G46010.1	AT3G460101	cytosol	Cell	cytoskeleton	microfilament network	actin depolymerizing factor 1
AT5G55510	+	3.44291	-0.544607	AT5G55510.1	AT5G55510.1	AT5G55510(HP22)	plastid	Transport	amino acid transporter	amino acid transporter misc.	Mitochondrial import inner membrane translocase subunit Tim17/Tim22/Tim23 family protein
AT3G11820	+	2.76842	-0.541931	AT3G11820.2	AT3G11820.2	AT3G11820121	plasma membrane	Vesicle trafficking	SNARE target membrane recognition and fusion complexes	Qa-type SNARE components	syntaxin of plants 121
AT5G27290	+	2.19839	-0.541804	AT5G27290.1	AT5G27290.1	AT5G27290BLink).	plastid	Not assigned	not assigned	not assigned	unknown protein
AT5G55160	+	2.84226	-0.541587	AT5G55160.1	AT5G55160.1	AT5G551602	nucleus	Protein metabolism	protein degradation	peptide tagging	small ubiquitin-like modifier 2
AT4G01150	+	2.89983	-0.538428	AT4G01150.1	AT4G01150.1	AT4G01150(CURT1A)	plastid	Not assigned	not assigned	not assigned	unknown protein
AT5G58030	+	1.88554	-0.537284	AT5G58030.1	AT5G58030.1	AT5G58030component	golgi	Vesicle trafficking	target membrane tethering	TRAPP (Trafficking-Protein-Particle) complexes	Transport protein particle (TRAPP) component
AT1G26160	+	1.83007	-0.529291	AT1G26160.1	AT1G26160.1	AT1G26160phosphohydrolase	plastid	Not assigned	not assigned	not assigned	Metal-dependent phosphohydrolase
AT4G17340	+	2.01077	-0.528331	AT4G17340.1	AT4G17340.1	AT4G173402;2	vacuole	Transport	channels	MIP family	2;tonoplast intrinsic protein 2
AT2G18250	+	2.40054	-0.526682	AT2G18250.1	AT2G18250.1	AT2G18250adenylyltransferase	cytosol	Coenzyme metabolism	coenzyme A	phosphopantetheine adenylyl transferase	4-phosphopantetheine adenylyltransferase
AT4G22260	+	2.36211	-0.521301	AT4G22260.1	AT4G22260.1	AT4G22260protein	plastid	Photosynthesis	photophosphorylation	chlororespiration	Alternative oxidase family protein
AT2G43790	+	3.45159	-0.516778	AT2G43790.1	AT2G43790.1	AT2G437906	cytosol	Cell	cell cycle	phragmoplast disassembly	MAP kinase 6
AT3G28270	+	2.29278	-0.515132	AT3G28270.1;AT3G28270.2	AT3G28270.1;AT3G28270.2	AT3G28270(DUF677)	nucleus;plasma membrane	Cell	cytoskeleton	cytoskeleton-plasma membrane-cell wall interface	unkown protein (DUF677)
AT5G23590	+	2.0022	-0.511548	AT5G23590.1;AT5G23590.2	AT5G23590.1;AT5G23590.2	AT5G23590protein	nucleus	Not assigned	not assigned	not assigned	DNAJ heat shock N-terminal domain-containing protein
AT1G79720	+	2.11008	-0.511209	AT1G79720.1	AT1G79720.1	AT1G79720protein	extracellular	Protein metabolism	protein degradation	peptidase families	Eukaryotic aspartyl protease family protein
AT5G39510	+	2.11966	-0.504259	AT5G39510.1	AT5G39510.1	AT5G39510protein	vacuole	Vesicle trafficking	SNARE target membrane recognition and fusion complexes	Qb-type SNARE components	Vesicle transport v-SNARE family protein
AT1G71170	+	2.30287	-0.503642	AT1G71170.1	AT1G71170.1	AT1G71170protein	peroxisome	Not assigned	not assigned	oxidoreductase acting on CH-OH group of donor	6-phosphogluconate dehydrogenase family protein
AT4G02860	+	2.61006	-0.503491	AT4G02860.1	AT4G02860.1	AT4G02860protein	cytosol	Not assigned	not assigned	not assigned	Phenazine biosynthesis PhzC/PhzF protein
AT5G23060	+	2.15302	-0.498568	AT5G23060.1	AT5G23060.1	AT5G23060receptor	plastid	Stress	abiotic stress	drought stress	calcium sensing receptor
AT5G64290	+	2.04568	-0.48703	AT5G64290.1	AT5G64290.1	AT5G642902.1	plastid	Transport	carrier-mediated transport	IT superfamily	dicarboxylate transport 2.1
AT5G21060	+	1.85152	-0.478357	AT5G21060.1;AT5G21060.2	AT5G21060.1;AT5G21060.2	AT5G21060protein	cytosol	Amino acid metabolism	amino acid synthesis	Met synthesis	Homoserine dehydrogenase
AT5G66570	+	2.82996	-0.476084	AT5G66570.1	AT5G66570.1	AT5G665701	plastid	Photosynthesis	photophosphorylation	photosystem II	PS II oxygen-evolving complex 1
AT1G76080	+	1.85843	-0.474547	AT1G76080.1	AT1G76080.1	AT1G76080kD	plastid	Not assigned	not assigned	not assigned	chloroplastic drought-induced stress protein of 32 kD
AT2G47620	+	2.52126	-0.473233	AT2G47620.1	AT2G47620.1	AT2G476203A	nucleus	DNA	DNA synthesis/chromatin structure	additional core components	SWITCH/sucrose nonfermenting 3A
AT5G58590	+	2.39422	-0.460589	AT5G58590.1	AT5G58590.1	AT5G585901	cytosol	Protein metabolism	protein translocation	protein translocation nucleus	RAN binding protein 1
AT1G10950	+	3.46903	-0.459858	AT1G10950.1	AT1G10950.1	AT1G109501	golgi	Not assigned	not assigned	not assigned	transmembrane nine 1
AT5G20490	+	2.29427	-0.458575	AT5G20490.1	AT5G20490.1	AT5G20490domain	golgi	Cell	cytoskeleton	microfilament network	Myosin family protein with Dil domain
AT5G11420	+	1.92679	-0.454995	AT5G11420.1	AT5G11420.1	AT5G11420DUF642	extracellular	Not assigned	not assigned	not assigned	unkown protein, DUF642
AT1G08660	+	2.33764	-0.453393	AT1G08660.1	AT1G08660.1	AT1G086602	golgi	Protein metabolism	protein handling	protein glycosylation	MALE GAMETOPHYTE DEFECTIVE 2
AT3G61820	+	2.04457	-0.452102	AT3G61820.1	AT3G61820.1	AT3G61820protein	extracellular	Protein metabolism	protein degradation	peptidase families	Eukaryotic aspartyl protease family protein
AT4G36440	+	2.06976	-0.446506	AT4G36440.1	AT4G36440.1	AT4G36440BLink).	golgi	Not assigned	not assigned	not assigned	unknown protein
AT4G15802	+	2.83964	-0.445291	AT4G15802.1	AT4G15802.1	AT4G15802protein	nucleus	Not assigned	not assigned	not assigned	heat shock factor binding protein
AT1G54500	+	2.09265	-0.443051	AT1G54500.1	AT1G54500.1	AT1G54500protein	plastid	Photosynthesis	photophosphorylation	photosystem II	Rubredoxin-like superfamily protein
AT5G44130	+	2.08617	-0.441773	AT5G44130.1	AT5G44130.1	AT5G44130precursor					Fasciclin-like arabinogalactan protein 13
AT1G71720	+	3.23207	-0.441709	AT1G71720.1	AT1G71720.1	AT1G71720superfamily	plastid	Protein metabolism	protein synthesis	ribosomal protein	Nucleic acid-binding proteins superfamily
AT1G06680	+	1.98602	-0.437867	AT1G06680.1	AT1G06680.1	AT1G06680P-1	plastid	Photosynthesis	photophosphorylation	photosystem II	photosystem II subunit P-1
AT2G39730	+	2.63985	-0.43681	AT2G39730.1	AT2G39730.1	AT2G39730activase	plastid	Photosynthesis	calvin cycle	RuBisCo activity	rubisco activase
AT3G25920	+	2.58768	-0.430089	AT3G25920.1	AT3G25920.1	AT3G25920L15	plastid	Protein metabolism	protein synthesis	organelle protein translation machineries	ribosomal protein L15
AT1G42970	+	3.03541	-0.429956	AT1G42970.1	AT1G42970.1	AT1G42970NADPH)	plastid	Photosynthesis	calvin cycle	glyceraldehyde 3-phosphate dehydrogenase	glyceraldehyde-3-phosphate dehydrogenase B subunit
AT4G36530	+	2.15588	-0.426695	AT4G36530.1	AT4G36530.1	AT4G36530protein	plastid	Not assigned	not assigned	hydrolase-domain containing	alpha/beta-Hydrolases superfamily protein
AT3G56900	+	3.74566	-0.420279	AT3G56900.1	AT3G56900.1	AT3G56900protein	nucleus	Protein metabolism	protein translocation	protein translocation nucleus	Transducin/WD40 repeat-like superfamily protein
AT3G48420	+	3.27864	-0.419021	AT3G48420.1	AT3G48420.1	AT3G48420protein	plastid	Photosynthesis	calvin cycle	RuBisCo activity	Haloacid dehalogenase-like hydrolase (HAD) superfamily protein
AT4G34020	+	2.64924	-0.41872	AT4G34020.1	AT4G34020.1	AT4G34020protein	plastid	Not assigned	not assigned	not assigned	Class I glutamine amidotransferase-like superfamily protein
AT1G01140	+	2.07145	-0.418694	AT1G01140.1;AT1G01140.2;AT1G01140.3	AT1G01140.1;AT1G01140.2;AT1G01140.3	AT1G011409	cytosol	Protein metabolism	protein modification	protein phosphorylation	CBL-interacting protein kinase 9
AT1G17190	+	2.07871	-0.41476	AT1G17190.1	AT1G17190.1	AT1G1719026	cytosol	Protein metabolism	protein modification	protein S-glutathionylation and deglutathionylation	Glutathione-S-transferase U26
AT3G51260	+	5.08717	-0.41445	AT3G51260.1	AT3G51260.1	AT3G51260(PAD1)
AT3G04790	+	3.6082	-0.412892	AT3G04790.1	AT3G04790.1	AT3G04790protein	plastid	Carbohydrate metabolism	ox.PPP	non-oxidative phase	Ribose 5-phosphate isomerase, type A protein
AT5G65840	+	3.87479	-0.412544	AT5G65840.1	AT5G65840.1	AT5G65840protein	plastid	Not assigned	not assigned	not assigned	Thioredoxin superfamily protein
AT2G26900	+	2.12053	-0.410372	AT2G26900.1	AT2G26900.1	AT2G26900family	plastid	Transport	carrier-mediated transport	BART superfamily	Sodium Bile acid symporter family
AT3G12780	+	4.36081	-0.409855	AT3G12780.1	AT3G12780.1	AT3G127801	plastid	Cellular respiration	glycolysis	cytosolic glycolysis	phosphoglycerate kinase 1
AT3G45230	+	3.01793	-0.408115	AT3G45230.1	AT3G45230.1	AT3G45230protein	extracellular	Cell	cell wall	hydroxyproline-rich glycoproteins	hydroxyproline-rich glycoprotein family protein
AT4G27440	+	2.34606	-0.405671	AT4G27440.1;AT4G27440.2	AT4G27440.1;AT4G27440.2	AT4G27440B	plastid	Coenzyme metabolism	tetrapyrrole	chlorophyll metabolism	protochlorophyllide oxidoreductase B
AT3G55800	+	2.29492	-0.398024	AT3G55800.1	AT3G55800.1	AT3G55800sedoheptulose-bisphosphatase	plastid	Photosynthesis	calvin cycle	sedoheptulose-1,7-bisphosphatase	sedoheptulose-bisphosphatase
AT2G24440	+	2.20118	-0.394148	AT2G24440.1	AT2G24440.1	AT2G24440binding	nucleus	Not assigned	not assigned	not assigned	selenium binding
AT3G55330	+	2.79693	-0.392981	AT3G55330.1	AT3G55330.1	AT3G553301	plastid	Photosynthesis	photophosphorylation	photosystem II	PsbP-like protein 1
AT1G47550	+	4.06573	-0.390821	AT1G47550.1	AT1G47550.1	AT1G47550sec3A	plasma membrane	Vesicle trafficking	target membrane tethering	Exocyst complex	exocyst complex component sec3A
AT1G68300	+	4.15395	-0.385804	AT1G68300.1	AT1G68300.1	AT1G68300protein	cytosol	Not assigned	not assigned	not assigned	Adenine nucleotide alpha hydrolases-like superfamily protein
AT5G20920	+	2.3323	-0.371509	AT5G20920.1;AT5G20920.3	AT5G20920.1;AT5G20920.3	AT5G20920subunit	cytosol;nucleus	Protein metabolism	protein synthesis	translation initiation	eukaryotic translation initiation factor 2 beta subunit
AT1G12840	+	2.29345	-0.369512	AT1G12840.1	AT1G12840.1	AT1G12840(VHA-C)	vacuole				V-type proton ATPase subunit C
ATCG00350	+	3.32561	-0.369065	ATCG00350.1	ATCG00350.1	ATCG00350protein	plastid	Photosynthesis	photophosphorylation	photosystem I	Photosystem I, PsaA/PsaB protein
AT2G45770	+	2.88509	-0.367132	AT2G45770.1;AT2G45770.2	AT2G45770.1;AT2G45770.2	AT2G45770(FTSY)	plastid	Protein metabolism	protein translocation	protein translocation chloroplast	signal recognition particle receptor protein, chloroplast (FTSY)
AT1G64500	+	2.81239	-0.365922	AT1G64500.1	AT1G64500.1	AT1G64500protein	plasma membrane	Cell	cytoskeleton	cp-actin-dependent plastid movement	Glutaredoxin family protein
AT1G67280	+	2.75643	-0.365139	AT1G67280.1	AT1G67280.1	AT1G67280protein	plastid	Cellular respiration	glycolysis	methylglyoxal degradation	Glyoxalase/Bleomycin resistance protein/Dioxygenase superfamily protein
AT3G19450	+	2.82402	-0.353484	AT3G19450.1	AT3G19450.1	AT3G19450protein	cytosol	Cell	cell wall	lignin	GroES-like zinc-binding alcohol dehydrogenase family protein
AT1G79340	+	4.78774	-0.352196	AT1G79340.1	AT1G79340.1	AT1G793404	cytosol	Cell	cell death	MCP2 metacaspase-like regulator	metacaspase 4
AT5G16260	+	3.83782	-0.349178	AT5G16260.1	AT5G16260.1	AT5G16260protein	nucleus	RNA	RNA RNA binding	RNA RNA binding misc.	RNA binding (RRM/RBD/RNP motifs) family protein
AT3G55460	+	4.05194	-0.34788	AT3G55460.1	AT3G55460.1	AT3G5546030	nucleus	RNA	RNA processing	RNA splicing	SC35-like splicing factor 30
AT1G09430	+	3.36709	-0.346937	AT1G09430.1	AT1G09430.1	AT1G09430A-3	cytosol	Lipid metabolism	lipid synthesis	fatty acid synthesis	ATP-citrate lyase A-3
AT1G23310	+	2.62254	-0.343829	AT1G23310.1	AT1G23310.1	AT1G23310aminotransferase	peroxisome	Amino acid metabolism	amino acid synthesis & degradation	Gly/Ser/Thr synthesis & degradation	Glutamate-glyoxylate aminotransferase 1
AT3G28760	+	3.11037	-0.33713	AT3G28760.1;AT3G28760.2	AT3G28760.1;AT3G28760.2	AT3G28760BLink).	plastid	Not assigned	not assigned	not assigned	unknown protein
AT5G54310	+	2.96106	-0.325808	AT5G54310.1	AT5G54310.1	AT5G543105	golgi	Vesicle trafficking	coat protein I (COPI) coatomer machinery	ARF-GTPase-activating (ARF-GAP) activities	ARF-GAP domain 5
AT1G14030	+	3.62828	-0.318672	AT1G14030.1	AT1G14030.1	AT1G14030protein	plastid	Photosynthesis	calvin cycle	RuBisCo activity	Rubisco methyltransferase family protein
AT1G79440	+	5.11642	-0.315352	AT1G79440.1	AT1G79440.1	AT1G79440(SSADH1)	mitochondrion	Amino acid metabolism	amino acid degradation	Glu/GABA degradation	Succinate semialdehyde dehydrogenase
AT3G55440	+	3.15923	-0.29819	AT3G55440.1	AT3G55440.1	AT3G55440isomerase	cytosol	Carbohydrate metabolism	carbohydrate synthesis	sucrose synthesis	triosephosphate isomerase
AT3G18080	+	3.4107	-0.290852	AT3G18080.1	AT3G18080.1	AT3G1808044	extracellular	Carbohydrate metabolism	carbohydrate handling	gluco-, galacto- and mannosidases	B-S glucosidase 44
AT1G55020	+	3.21032	0.295482	AT1G55020.1	AT1G55020.1	AT1G550201	golgi	Hormone metabolism	jasmonate	jasmonate associated protein	lipoxygenase 1
AT4G00360	+	3.16813	0.298011	AT4G00360.1	AT4G00360.1	AT4G003602	endoplasmic reticulum	Cell	cell wall	cutin and suberin	cytochrome P450, family 86, subfamily A, polypeptide 2
AT5G20290	+	3.353	0.306955	AT5G20290.1	AT5G20290.1	AT5G20290protein	cytosol	Protein metabolism	protein synthesis	ribosomal protein	Small ribosomal subunit protein eS8z
AT1G22360	+	3.90021	0.318067	AT1G22360.1	AT1G22360.1	AT1G2236085A2	cytosol	Carbohydrate metabolism	carbohydrate handling	UDP glucosyl and glucoronyl transferases	UDP-glucosyl transferase 85A2
AT5G66090	+	2.71225	0.320264	AT5G66090.1	AT5G66090.1	AT5G66090BLink).	plastid	Not assigned	not assigned	not assigned	unknown protein
AT3G51820	+	3.44981	0.32772	AT3G51820.1	AT3G51820.1	AT3G51820protein	plastid	Coenzyme metabolism	tetrapyrrole	chlorophyll metabolism	UbiA prenyltransferase family protein
AT5G24650	+	2.81329	0.330754	AT5G24650.1	AT5G24650.1	AT5G24650(TRIC2)	plastid	Transport	amino acid transporter	amino acid transporter misc.	Mitochondrial import inner membrane translocase subunit Tim17/Tim22/Tim23 family protein
AT1G14810	+	3.04386	0.331102	AT1G14810.1	AT1G14810.1	AT1G14810dehydrogenase	plastid	Amino acid metabolism	amino acid synthesis	Lys synthesis	Asp semialdehyde DH
AT1G80930	+	3.30473	0.332372	AT1G80930.1	AT1G80930.1	AT1G80930protein	nucleus	Not assigned	not assigned	not assigned	MIF4G domain-containing protein / MA3 domain-containing protein
AT1G71880	+	3.17855	0.33407	AT1G71880.1	AT1G71880.1	AT1G718801	plasma membrane	Transport	carrier-mediated transport	MFS superfamily	sucrose-proton symporter 1
AT3G18420	+	2.47921	0.34703	AT3G18420.1	AT3G18420.1	AT3G18420protein	plastid	Not assigned	not assigned	not assigned	Protein prenylyltransferase superfamily protein
AT4G25550	+	2.77106	0.347455	AT4G25550.1	AT4G25550.1	AT4G25550subunit	cytosol	RNA	RNA processing	RNA 3'-end polyadenylation	Cleavage/polyadenylation specificity factor, 25kDa subunit
AT2G02050	+	2.87316	0.348221	AT2G02050.1	AT2G02050.1	AT2G02050(B18)	mitochondrion	Cellular respiration	OXPHOS	complex I	NADH-ubiquinone oxidoreductase B18 subunit, putative
AT1G04860	+	2.78659	0.34893	AT1G04860.1	AT1G04860.1	AT1G048602	nucleus	Protein metabolism	protein degradation	peptidase families	ubiquitin-specific protease 2
AT3G46510	+	3.53448	0.349336	AT3G46510.1	AT3G46510.1	AT3G4651013	cytosol	Protein metabolism	protein degradation	ubiquitin	U-box domain-containing protein 13
AT4G37040	+	2.54433	0.361606	AT4G37040.1	AT4G37040.1	AT4G370401D	chloroplast; mitochondria	Protein metabolism	protein degradation	peptidase families	Methionine aminopeptidase 1D
AT1G14510	+	2.37357	0.361963	AT1G14510.1	AT1G14510.1	AT1G145107	nucleus	RNA	RNA biosynthesis	transcriptional activation	alfin-like 7
AT5G45510	+	4.45549	0.368475	AT5G45510.1;AT5G45510.2	AT5G45510.1;AT5G45510.2	AT5G45510protein	golgi;nucleus	Not assigned	not assigned	not assigned	Leucine-rich repeat (LRR) family protein
AT1G43560	+	2.37139	0.370337	AT1G43560.1	AT1G43560.1	AT1G43560Y2	plastid	Redox	chloroplast redox homeostasis	Y-type thioredoxin	thioredoxin Y2
AT2G09990	+	2.52824	0.371872	AT2G09990.1	AT2G09990.1	AT2G09990protein	cytosol	Protein metabolism	protein synthesis	ribosomal protein	Ribosomal protein S5 domain 2-like superfamily protein
AT5G19180	+	3.21339	0.372422	AT5G19180.1	AT5G19180.1	AT5G191801	peroxisome	Protein metabolism	protein degradation	peptide tagging	E1 C-terminal related 1
AT4G02480	+	3.26392	0.372747	AT4G02480.1	AT4G02480.1	AT4G02480protein	golgi	Not assigned	not assigned	not assigned	AAA-type ATPase family protein
ATCG00650	+	3.10252	0.37959	ATCG00650.1	ATCG00650.1	ATCG00650S18	plastid	Protein metabolism	protein synthesis	organelle protein translation machineries	ribosomal protein S18
AT5G15320	+	2.80559	0.383421	AT5G15320.1;AT5G15320.2	AT5G15320.1;AT5G15320.2	AT5G15320chain)	mitochondrion	Cellular respiration	OXPHOS	complex V	unknown protein
AT3G49560	+	3.19007	0.3841	AT3G49560.1	AT3G49560.1	AT3G49560(TRIC1)	plastid	Transport	amino acid transporter	amino acid transporter misc.	Mitochondrial import inner membrane translocase subunit Tim17/Tim22/Tim23 family protein
AT2G39970	+	2.23136	0.39467	AT2G39970.1	AT2G39970.1	AT2G39970protein	peroxisome	Transport	carrier-mediated transport	MC-type solute transporter	Mitochondrial substrate carrier family protein
AT5G18400	+	2.24041	0.395222	AT5G18400.1;AT5G18400.2;AT5G18400.3	AT5G18400.1;AT5G18400.2;AT5G18400.3	AT5G18400biogenesis	cytosol;plasma membrane	Coenzyme metabolism	iron-sulphur clusters	cytosolic CIA system	Cytokine-induced anti-apoptosis inhibitor 1, Fe-S biogenesis
AT3G14600	+	2.29856	0.39752	AT3G14600.1	AT3G14600.1	AT3G14600protein	cytosol	Protein metabolism	protein synthesis	ribosomal protein	Ribosomal protein L18ae/LX family protein
AT2G36130	+	2.86716	0.398245	AT2G36130.1	AT2G36130.1	AT2G36130protein	nucleus	Protein metabolism	protein modification	protein folding and quality control	Cyclophilin-like peptidyl-prolyl cis-trans isomerase family protein
AT3G13410	+	3.3956	0.401225	AT3G13410.1	AT3G13410.1	AT3G13410BLink).	endoplasmic reticulum	Not assigned	not assigned	not assigned	unknown protein
AT1G62180	+	3.40237	0.403736	AT1G62180.1	AT1G62180.1	AT1G621802	plastid	Nutrient uptake	sulfur assimilation	sulfate uptake	APS reductase 2
AT5G49720	+	3.40188	0.407252	AT5G49720.1	AT5G49720.1	AT5G497209A1	plasma membrane	Cell	cell wall	cell organisation misc.	Endoglucanase 25
ATMG01360	+	2.31856	0.408789	ATMG01360.1	ATMG01360.1	ATMG01360(COX1)	mitochondrion	Cellular respiration	OXPHOS	complex IV	cytochrome oxidase
AT3G17820	+	2.3033	0.410545	AT3G17820.1	AT3G17820.1	AT3G17820GLN1.3)	cytosol	Amino acid metabolism	amino acid synthesis	Gln synthesis	Glutamine synthase
AT1G14830	+	2.87734	0.410618	AT1G14830.1	AT1G14830.1	AT1G14830DRP1C)	cytosol	Vesicle trafficking	clathrin coated vesicle (CCV) machinery	CCV plasma membrane detachment	DYNAMIN-like 1C
AT1G56330	+	3.01093	0.417377	AT1G56330.1	AT1G56330.1	AT1G563301B	endoplasmatic reticulum	Vesicle trafficking	endomembrane trafficking	vesicle-mediated endoplasmic reticulum (ER) to Golgi transport	Small COPII coat GTPase SAR1B
AT3G58580	+	2.73917	0.420757	AT3G58580.1	AT3G58580.1	AT3G58580protein	golgi	RNA	RNA processing	RNA decay	DNAse I-like superfamily protein
AT2G42230	+	2.18364	0.422352	AT2G42230.1;AT2G42230.2	AT2G42230.1;AT2G42230.2	AT2G42230protein	cytosol	Not assigned	not assigned	not assigned	C-CAP/cofactor C-like domain-containing protein
AT3G12260	+	2.34941	0.422721	AT3G12260.1	AT3G12260.1	AT3G12260(B14)	mitochondrion	Cellular respiration	OXPHOS	complex I	LYR family of Fe/S cluster biogenesis protein
AT5G18110	+	3.04259	0.430864	AT5G18110.1	AT5G18110.1	AT5G18110protein	cytosol	Protein metabolism	protein synthesis	translation initiation	novel cap-binding protein
AT5G11900	+	2.47663	0.432189	AT5G11900.1	AT5G11900.1	AT5G11900protein	cytosol	Not assigned	not assigned	not assigned	Translation initiation factor SUI1 family protein
AT2G15690	+	2.86949	0.433713	AT2G15690.1	AT2G15690.1	AT2G15690DYW2	mitochondrion	RNA	RNA processing	organelle RNA processing	Tetratricopeptide repeat (TPR)-like superfamily protein
AT3G17170	+	2.29854	0.43384	AT3G17170.1	AT3G17170.1	AT3G17170protein	plastid	Protein metabolism	protein synthesis	ribosomal protein	Translation elongation factor EF1B/ribosomal protein S6 family protein
AT4G13850	+	2.50658	0.441258	AT4G13850.3;AT4G13850.1;AT4G13850.2	AT4G13850.1;AT4G13850.2;AT4G13850.3	AT4G138502	mitochondrion	RNA	RNA processing	organelle RNA processing	glycine-rich RNA-binding protein 2
AT1G49540	+	2.27686	0.448386	AT1G49540.1;AT1G49540.2	AT1G49540.1;AT1G49540.2	AT1G495402	cytosol;nucleus	RNA	RNA biosynthesis	RNA polymerase II-dependent transcription	elongator protein 2
AT1G25220	+	2.61601	0.452495	AT1G25220.1;AT1G25220.2	AT1G25220.1;AT1G25220.2	AT1G252201	plastid	Amino acid metabolism	amino acid synthesis	Trp synthesis	Anthranilate synthase beta
AT5G67380	+	2.09854	0.454684	AT5G67380.1	AT5G67380.1	AT5G673801	endoplasmic reticulum	Protein metabolism	protein modification	protein phosphorylation	casein kinase alpha 1
AT1G33980	+	3.26668	0.455974	AT1G33980.1;AT1G33980.2	AT1G33980.1;AT1G33980.2	AT1G33980protein	nucleus	RNA	RNA processing	RNA quality control Exon Junction complex (EJC)	Smg-4/UPF3 family protein
AT1G73030	+	1.9249	0.465114	AT1G73030.1	AT1G73030.1	AT1G73030protein	nucleus	Vesicle trafficking	endomembrane trafficking	ESCRT (Endosomal Sorting Complex Required for Transport) complexes	SNF7 family protein
AT2G31610	+	3.49288	0.470589	AT2G31610.1	AT2G31610.1	AT2G31610protein	cytosol	Protein metabolism	protein synthesis	ribosomal protein	Ribosomal protein S3 family protein
AT1G65220	+	2.35603	0.472512	AT1G65220.1	AT1G65220.1	AT1G65220protein	cytosol	Protein metabolism	protein synthesis	translation initiation	ARM repeat superfamily protein
AT3G13200	+	2.22733	0.47268	AT3G13200.1	AT3G13200.1	AT3G13200protein	nucleus	Not assigned	not assigned	not assigned	Cwf15 / Cwc15 cell cycle control family protein
AT1G18540	+	2.49301	0.479295	AT1G18540.1	AT1G18540.1	AT1G18540protein	cytosol	Protein metabolism	protein synthesis	ribosomal protein	Ribosomal protein L6 family protein
AT4G32760	+	2.08609	0.479347	AT4G32760.1;AT4G32760.2	AT4G32760.1;AT4G32760.2	AT4G32760protein	nucleus;plasma membrane	Vesicle trafficking	endomembrane trafficking	endosomal protein recycling	ENTH/VHS/GAT family protein
AT3G12915	+	3.4434	0.481682	AT3G12915.1	AT3G12915.1	AT3G12915protein	cytosol	Protein metabolism	protein synthesis	translation elongation	Ribosomal protein S5/Elongation factor G/III/V family protein
AT5G35530	+	2.61838	0.482818	AT5G35530.1	AT5G35530.1	AT5G35530	cytosol	Protein metabolism	protein synthesis	ribosomal protein	Ribosomal protein S3 family protein
AT3G04710	+	2.49306	0.487012	AT3G04710.1;AT3G04710.2	AT3G04710.1;AT3G04710.2	AT3G04710protein	cytosol	Cell	cell organisation	cell organisation misc.	ankyrin repeat family protein
AT1G02130	+	3.23964	0.488879	AT1G02130.1	AT1G02130.1	AT1G021305	endoplasmic reticulum	Protein metabolism	protein transport	Regulator of membrane traffic from the Golgi apparatus towards the endoplasmic reticulum (ER)	Ras-related protein RABD2a
AT4G01700	+	2.11516	0.489482	AT4G01700.1	AT4G01700.1	AT4G01700protein	extracellular	Stress	biotic stress	biotic stress misc.	Chitinase family protein
AT4G09730	+	3.25482	0.499219	AT4G09730.1	AT4G09730.1	AT4G09730RH39	plastid	DNA	DNA synthesis/chromatin structure	DNA synthesis/chromatin structure misc.	RH39
AT4G31420	+	2.23105	0.510508	AT4G31420.1;AT4G31420.2	AT4G31420.1;AT4G31420.2	AT4G31420622	nucleus	Protein metabolism	protein synthesis	ribosomal protein	Zinc finger protein 622
AT5G67510	+	1.82857	0.513776	AT5G67510.1	AT5G67510.1	AT5G67510protein	cytosol	Protein metabolism	protein synthesis	ribosomal protein	Translation protein SH3-like family protein
AT3G18410	+	1.76493	0.514219	AT3G18410.1;AT3G18410.2	AT3G18410.1;AT3G18410.2	AT3G18410(NDUFS6)	mitochondrion	Cellular respiration	OXPHOS	complex I	Complex I subunit NDUFS6
AT1G80750	+	2.20013	0.518581	AT1G80750.1	AT1G80750.1	AT1G80750protein	cytosol	Protein metabolism	protein synthesis	ribosomal protein	Ribosomal protein L30/L7 family protein
AT3G14100	+	1.76494	0.519659	AT3G14100.1	AT3G14100.1	AT3G14100protein	nucleus	Not assigned	not assigned	not assigned	RNA-binding (RRM/RBD/RNP motifs) family protein
AT2G03350	+	1.97051	0.529718	AT2G03350.1	AT2G03350.1	AT2G03350DUF538	plasma membrane	Not assigned	not assigned	not assigned	unkown protein, DUF538
AT1G64710	+	2.81354	0.532772	AT1G64710.1	AT1G64710.1	AT1G64710protein	golgi	Not assigned	not assigned	not assigned	GroES-like zinc-binding dehydrogenase family protein
AT2G24020	+	2.71458	0.533338	AT2G24020.1;AT2G24020.2	AT2G24020.1;AT2G24020.2	AT2G24020COG0718	plastid	Protein metabolism	protein translocation	protein translocation chloroplast	Uncharacterised BCR, YbaB family COG0718
AT3G56010	+	2.10479	0.533679	AT3G56010.1	AT3G56010.1	AT3G56010BLink).	plastid	Not assigned	not assigned	not assigned	unknown protein
AT2G38960	+	3.0445	0.535668	AT2G38960.1;AT2G38960.3;AT2G38960.2	AT2G38960.1;AT2G38960.2;AT2G38960.3	AT2G389602	endoplasmic reticulum	Protein metabolism	protein modification	protein disulfide bond formation	endoplasmic reticulum oxidoreductins 2
AT5G47640	+	2.24328	0.540556	AT5G47640.1	AT5G47640.1	AT5G47640B2	nucleus	RNA	RNA biosynthesis	transcriptional activation	nuclear factor Y, subunit B2
AT1G14670	+	3.08357	0.542335	AT1G14670.1	AT1G14670.1	AT1G14670family	golgi	Not assigned	not assigned	not assigned	Endomembrane protein 70 protein family
AT5G44110	+	2.06454	0.545117	AT5G44110.1	AT5G44110.1	AT5G44110protein	cytosol	Not assigned	not assigned	not assigned	P-loop containing nucleoside triphosphate hydrolases superfamily protein
AT1G66070	+	1.80645	0.54702	AT1G66070.1;AT1G66070.2	AT1G66070.1;AT1G66070.2	AT1G66070subunit	cytosol;nucleus	Protein metabolism	protein synthesis	translation initiation	Translation initiation factor eIF3 subunit
AT5G04600	+	2.26637	0.547167	AT5G04600.1	AT5G04600.1	AT5G04600protein	nucleus	RNA	RNA RNA binding	RNA RNA binding misc.	RNA-binding (RRM/RBD/RNP motifs) family protein
AT1G09970	+	1.72252	0.55357	AT1G09970.1;AT1G09970.2	AT1G09970.1;AT1G09970.2	AT1G09970protein	extracellular;plasma membrane	Hormone metabolism	signalling peptides	NCRP (non-cysteine-rich-peptide) category	Leucine-rich receptor-like protein kinase family protein
AT2G34420	+	2.4135	0.553775	AT2G34420.1	AT2G34420.1	AT2G34420B1B2	plastid	Photosynthesis	photophosphorylation	photosystem II	photosystem II light harvesting complex gene B1B2
AT5G53920	+	1.73838	0.554272	AT5G53920.1	AT5G53920.1	AT5G53920methyltransferase-related	plastid	Protein metabolism	protein synthesis	ribosomal protein	ribosomal protein L11 methyltransferase-related
AT5G13160	+	1.705	0.556439	AT5G13160.1	AT5G13160.1	AT5G13160protein	cytosol	Stress	biotic stress	pathogen-associated molecular pattern (PAMP)	Protein kinase superfamily protein
AT2G01970	+	2.16147	0.557357	AT2G01970.1	AT2G01970.1	AT2G01970family	golgi	Not assigned	not assigned	not assigned	Endomembrane protein 70 protein family
AT1G29965	+	1.95339	0.560469	AT1G29965.1	AT1G29965.1	AT1G29965protein	cytosol	Protein metabolism	protein synthesis	ribosomal protein	Ribosomal protein L18ae/LX family protein
AT2G29630	+	2.65588	0.567735	AT2G29630.1;AT2G29630.2;AT2G29630.3	AT2G29630.1;AT2G29630.2;AT2G29630.3	AT2G29630thiaminC	plastid	Coenzyme metabolism	thiamine	hydroxymethylpyrimidine diphosphate synthesis	thiaminC
AT4G39730	+	2.54326	0.570285	AT4G39730.1	AT4G39730.1	AT4G39730protein	plastid	Not assigned	not assigned	not assigned	Lipase/lipooxygenase, PLAT/LH2 family protein
AT5G23670	+	2.12217	0.570643	AT5G23670.1;AT5G23670.2	AT5G23670.1;AT5G23670.2	AT5G23670base2	endoplasmic reticulum	Lipid metabolism	misc. lipid pathaways	sphingolipids	long chain base2
AT2G38170	+	4.02055	0.573638	AT2G38170.1;AT2G38170.3;AT2G38170.2	AT2G38170.1;AT2G38170.2;AT2G38170.3	AT2G381701	plastid;vacuole	Transport	carrier-mediated transport	CDF superfamily	cation exchanger 1
AT5G48630	+	1.67179	0.576593	AT5G48630.1	AT5G48630.1	AT5G48630protein	nucleus	Cell	cell cycle	cyclins	Cyclin family protein
AT5G25140	+	2.02984	0.57847	AT5G25140.1	AT5G25140.1	AT5G2514013	plasma membrane	Not assigned	not assigned	oxidoreductase acting on paired donor with incorporation or reduction of molecular oxygen	cytochrome P450, family 71, subfamily B, polypeptide 13
AT5G43330	+	2.48864	0.580546	AT5G43330.1	AT5G43330.1	AT5G43330protein	cytosol	Lipid metabolism	lipid synthesis	fatty acid synthesis	Lactate/malate dehydrogenase family protein
AT2G16440	+	2.18534	0.589398	AT2G16440.1	AT2G16440.1	AT2G16440protein	nucleus	Cell	cell cycle	DNA replication	Minichromosome maintenance (MCM2/3/5) family protein
AT1G66580	+	1.91925	0.590432	AT1G66580.1	AT1G66580.1	AT1G6658024	cytosol	Protein metabolism	protein synthesis	ribosomal protein	senescence associated gene 24
AT3G12030	+	2.47306	0.60088	AT3G12030.1	AT3G12030.1	AT3G12030transmembrane	endoplasmic reticulum	Not assigned	not assigned	not assigned	unkown protein DUF106, transmembrane
AT3G04500	+	2.11781	0.6045	AT3G04500.1	AT3G04500.1	AT3G04500protein	nucleus	RNA	RNA RNA binding	RNA RNA binding misc.	RNA-binding (RRM/RBD/RNP motifs) family protein
AT3G56340	+	3.031	0.611521	AT3G56340.1	AT3G56340.1	AT3G56340protein	cytosol	Protein metabolism	protein synthesis	ribosomal protein	Ribosomal protein S26e family protein
AT3G05410	+	2.50372	0.630651	AT3G05410.2	AT3G05410.2	AT3G05410protein	plastid	Photosynthesis	photophosphorylation	photosystem II	Photosystem II reaction center PsbP family protein
AT2G46540	+	3.06277	0.632643	AT2G46540.1	AT2G46540.1	AT2G46540(B9)	mitochondrion	Cellular respiration	OXPHOS	complex I	unknown protein
AT3G17160	+	2.45685	0.634441	AT3G17160.1	AT3G17160.1	AT3G17160BLink).	nucleus	Not assigned	not assigned	not assigned	unknown protein
AT4G37090	+	2.21841	0.636358	AT4G37090.1;AT4G37090.2	AT4G37090.1;AT4G37090.2	AT4G37090BLink).	nucleus	Not assigned	not assigned	not assigned	unknown protein
AT3G58500	+	1.56785	0.640358	AT3G58500.1	AT3G58500.1	AT3G585002A-4	cytosol	Cell	cell cycle	preprophase microtubule organization	protein phosphatase 2A-4
AT4G10140	+	2.09121	0.647183	AT4G10140.1	AT4G10140.1	AT4G10140BLink).	golgi	Not assigned	not assigned	not assigned	unknown protein
AT5G54500	+	2.13057	0.657437	AT5G54500.1	AT5G54500.1	AT5G545001	vacuole	Not assigned	not assigned	not assigned	flavodoxin-like quinone reductase 1
AT1G23360	+	1.60151	0.65868	AT1G23360.1	AT1G23360.1	AT1G23360protein	plastid	Coenzyme metabolism	phylloquinone	2-phytyl-1,4-naphthoquinone methyltransferase	S-adenosyl-L-methionine-dependent methyltransferases superfamily protein
AT4G21190	+	1.66699	0.675564	AT4G21190.1	AT4G21190.1	AT4G21190protein	plastid	RNA	RNA processing	PPR protein	Pentatricopeptide repeat (PPR) superfamily protein
AT4G04970	+	2.33636	0.680176	AT4G04970.1	AT4G04970.1	AT4G049701	cytosol	Cell	cell wall	callose synthase	glucan synthase-like 1
AT3G07430	+	2.51084	0.680644	AT3G07430.1	AT3G07430.1	AT3G07430protein	plastid	Not assigned	not assigned	not assigned	YGGT family protein
AT4G20150	+	1.60268	0.681953	AT4G20150.1	AT4G20150.1	AT4G20150(B14.5b)	mitochondrion	Cellular respiration	OXPHOS	complex I	unknown protein
AT5G36290	+	2.0962	0.686771	AT5G36290.1;AT5G36290.2	AT5G36290.1;AT5G36290.2	AT5G36290(UPF0016)	endoplasmic reticulum;golgi	Not assigned	not assigned	not assigned	photosynthesis-affected mutant 71 like 3
AT2G42680	+	2.09674	0.697158	AT2G42680.1	AT2G42680.1	AT2G426801A	nucleus	Not assigned	not assigned	not assigned	multiprotein bridging factor 1A
AT3G26450	+	1.84467	0.700588	AT3G26450.1	AT3G26450.1	AT3G26450protein	cytosol	Not assigned	not assigned	not assigned	Polyketide cyclase/dehydrase and lipid transport superfamily protein
AT4G21990	+	3.53618	0.703095	AT4G21990.1	AT4G21990.1	AT4G219903	plastid	Nutrient uptake	sulfur assimilation	sulfate uptake	APS reductase 3
AT4G39200	+	1.53876	0.714138	AT4G39200.1;AT4G39200.2	AT4G39200.1;AT4G39200.2	AT4G39200protein	nucleus	Protein metabolism	protein synthesis	ribosomal protein	Ribosomal protein S25 family protein
AT1G01820	+	1.72437	0.740487	AT1G01820.1	AT1G01820.1	AT1G01820(PEX11C)	peroxisome	Cell	cell organisation	cell organisation misc.	peroxin 11c
AT5G06660	+	3.00692	0.744706	AT5G06660.1	AT5G06660.1	AT5G06660transmembrane	vacuole	Not assigned	not assigned	not assigned	unkown protein DUF106, transmembrane
AT5G18850	+	2.2589	0.74515	AT5G18850.1	AT5G18850.1	AT5G18850BLink).	endoplasmic reticulum	Not assigned	not assigned	not assigned	unknown protein
AT4G25630	+	2.12784	0.746674	AT4G25630.1	AT4G25630.1	AT4G256302	nucleus	RNA	RNA processing	RNA modification	fibrillarin 2
AT5G25130	+	2.98507	0.751097	AT5G25130.1	AT5G25130.1	AT5G2513012	endoplasmic reticulum	Not assigned	not assigned	oxidoreductase acting on paired donor with incorporation or reduction of molecular oxygen	cytochrome P450, family 71, subfamily B, polypeptide 12
AT4G34910	+	3.21023	0.753953	AT4G34910.1	AT4G34910.1	AT4G34910protein	nucleus	Protein metabolism	protein synthesis	ribosome biogenesis	P-loop containing nucleoside triphosphate hydrolases superfamily protein
AT3G25585	+	2.04041	0.757734	AT3G25585.1;AT3G25585.2;AT3G25585.4	AT3G25585.1;AT3G25585.2;AT3G25585.4	AT3G25585aminoalcoholphosphotransferase	plasma membrane;vacuole	Lipid metabolism	lipid synthesis	glycerolipid synthesis	aminoalcoholphosphotransferase
AT4G27990	+	2.87063	0.775658	AT4G27990.1	AT4G27990.1	AT4G27990protein	plastid	Not assigned	not assigned	not assigned	YGGT family protein
AT4G30620	+	3.96349	0.796892	AT4G30620.1	AT4G30620.1	AT4G30620COG0718	plastid	Protein metabolism	protein translocation	protein translocation chloroplast	Uncharacterised BCR, YbaB family COG0718
AT5G17000	+	1.70235	0.80177	AT5G17000.1	AT5G17000.1	AT5G17000protein	cytosol	Not assigned	not assigned	oxidoreductase acting on CH-CH group of donor	Zinc-binding dehydrogenase family protein
AT5G65200	+	1.90504	0.823574	AT5G65200.1	AT5G65200.1	AT5G6520038	mitochondrion	Protein metabolism	protein degradation	peptide tagging	plant U-box 38
AT3G18000	+	1.46696	0.83101	AT3G18000.1	AT3G18000.1	AT3G18000protein	golgi	Lipid metabolism	lipid synthesis	glycerolipid synthesis	S-adenosyl-L-methionine-dependent methyltransferases superfamily protein
AT5G61500	+	2.41545	0.837012	AT5G61500.1	AT5G61500.1	AT5G61500(APG3)	nucleus	Vesicle trafficking	autophagosome formation	ATG8/ATG12 conjugation system	Autophagy-related protein 3
AT2G20830	+	1.79958	0.902517	AT2G20830.2	AT2G20830.2	AT2G20830binding	cytosol	Not assigned	not assigned	not assigned	folic acid binding;transferases
AT2G16940	+	3.69761	0.951379	AT2G16940.1;AT2G16940.2;AT2G16940.3	AT2G16940.1;AT2G16940.2;AT2G16940.3	AT2G16940CC1-like	nucleus	RNA	RNA processing	RNA splicing	Splicing factor, CC1-like
AT3G60210	+	2.181	0.960675	AT3G60210.1	AT3G60210.1	AT3G60210protein	plastid	Stress	abiotic stress	temperature stress	GroES-like family protein
AT4G33480	+	1.69048	1.04339	AT4G33480.1	AT4G33480.1	AT4G33480BLink).	plastid	Not assigned	not assigned	not assigned	unknown protein
AT3G57490	+	2.99104	1.09581	AT3G57490.1	AT3G57490.1	AT3G57490protein	cytosol	Protein metabolism	protein synthesis	ribosomal protein	Ribosomal protein S5 family protein
AT5G17630	+	1.55372	1.1432	AT5G17630.1	AT5G17630.1	AT5G17630protein	plastid	Secondary metabolism	terpenoids	methylerythritol phosphate pathway	Nucleotide/sugar transporter family protein
ATCG00710	+	2.27647	1.24488	ATCG00710.1	ATCG00710.1	ATCG00710H	plastid	Photosynthesis	photophosphorylation	photosystem II	photosystem II reaction center protein H

### Sheet: me2
Significant	-Log(P-value)	Difference	Protein.Group	Protein.Names	Genes	AGI short	SUBA5	Lvl1	Lvl2	Lvl3	Name
	0.127984	-0.0310221	AT1G01080.1;AT1G01080.2	AT1G01080.1;AT1G01080.2	AT1G01080protein	AT1G01080	plastid	Not assigned	not assigned	not assigned	RNA-binding (RRM/RBD/RNP motifs) family protein
	0.715289	0.152282	AT1G01090.1	AT1G01090.1	AT1G01090alpha)	AT1G01090	plastid	Lipid metabolism	lipid synthesis	fatty acid synthesis	pyruvate dehydrogenase E1 alpha
	1.28875	0.291733	AT1G01100.1;AT1G01100.2;AT1G01100.3;AT1G01100.4	AT1G01100.1;AT1G01100.2;AT1G01100.3;AT1G01100.4	AT1G01100family	AT1G01100	cytosol;mitochondrion	Protein metabolism	protein synthesis	ribosomal protein	60S acidic ribosomal protein family
	0.169494	-0.113753	AT1G01140.1;AT1G01140.2;AT1G01140.3	AT1G01140.1;AT1G01140.2;AT1G01140.3	AT1G011409	AT1G01140	cytosol	Protein metabolism	protein modification	protein phosphorylation	CBL-interacting protein kinase 9
	1.63416	-0.275589	AT1G01170.1;AT1G01170.2	AT1G01170.1;AT1G01170.2	AT1G01170(COXX2-2)	AT1G01170	mitochondrion	Cellular respiration	OXPHOS	complex IV	unkown protein (DUF1138)
	0.452703	0.0977707	AT1G01180.1	AT1G01180.1	AT1G01180protein	AT1G01180	golgi	Not assigned	not assigned	not assigned	S-adenosyl-L-methionine-dependent methyltransferases superfamily protein
	0.987453	0.152871	AT1G01300.1	AT1G01300.1	AT1G01300protein	AT1G01300	extracellular	Protein metabolism	protein degradation	peptidase families	Eukaryotic aspartyl protease family protein
	0.497766	0.135858	AT1G01430.1	AT1G01430.1	AT1G0143025	AT1G01430	plasma membrane	Not assigned	not assigned	not assigned	TRICHOME BIREFRINGENCE-LIKE 25
	0.193119	0.051418	AT1G01440.1	AT1G01440.1	AT1G01440(DUF3133)	AT1G01440	nucleus	Not assigned	not assigned	not assigned	unkown protein (DUF3133)
	1.01114	-0.66613	AT1G01470.1	AT1G01470.1	AT1G01470protein	AT1G01470	cytosol	Cell	LEA proteins	late embryogenesis abundant	Late embryogenesis abundant protein
	0.120917	0.0310388	AT1G01510.1	AT1G01510.1	AT1G01510protein	AT1G01510	nucleus	Not assigned	not assigned	not assigned	NAD(P)-binding Rossmann-fold superfamily protein
	1.2844	-0.282139	AT1G01540.2	AT1G01540.2	AT1G01540protein	AT1G01540	plasma membrane	Protein metabolism	protein modification	protein phosphorylation	Protein kinase superfamily protein
	1.05038	0.221674	AT1G01610.1	AT1G01610.1	AT1G016104	AT1G01610	golgi	Cell	cell wall	cutin and suberin	glycerol-3-phosphate acyltransferase 4
	1.08654	-0.349151	AT1G01620.1	AT1G01620.1	AT1G016201C	AT1G01620	plasma membrane	Transport	channels	MIP family	plasma membrane intrinsic protein 1C
	0.0714347	-0.0359338	AT1G01630.1	AT1G01630.1	AT1G01630protein	AT1G01630	cytosol	Protein metabolism	protein translocation	protein targeting	Sec14p-like phosphatidylinositol transfer family protein
	0.195031	0.018588	AT1G01710.1	AT1G01710.1	AT1G01710protein	AT1G01710	peroxisome	Hormone metabolism	jasmonate	jasmonate synthesis	Acyl-CoA thioesterase family protein
	0.136333	-0.092486	AT1G01730.1	AT1G01730.1	AT1G01730BLink).	AT1G01730	nucleus	Not assigned	not assigned	not assigned	unknown protein
	0.241054	-0.0384926	AT1G01800.1	AT1G01800.1	AT1G01800protein	AT1G01800	cytosol	Not assigned	not assigned	oxidoreductase acting on CH-OH group of donor	NAD(P)-binding Rossmann-fold superfamily protein
	0.262757	0.156126	AT1G01820.1	AT1G01820.1	AT1G01820(PEX11C)	AT1G01820	peroxisome	Cell	cell organisation	cell organisation misc.	peroxin 11c
	0.314534	0.108533	AT1G01900.1	AT1G01900.1	AT1G01900protein	AT1G01900	extracellular	Protein metabolism	protein degradation	peptidase families	subtilase family protein
	0.0375298	-0.00763234	AT1G01910.1;AT1G01910.2;AT1G01910.4	AT1G01910.1;AT1G01910.2;AT1G01910.4	AT1G01910protein	AT1G01910	cytosol	Protein metabolism	protein translocation	protein translocation endoplasmic reticulum	P-loop containing nucleoside triphosphate hydrolases superfamily protein
	0.589682	-0.112586	AT1G01930.1	AT1G01930.1	AT1G01930protein-related	AT1G01930	nucleus	RNA	RNA regulation of transcription	RNA regulation of transcription misc.	zinc finger protein-related
	0.228311	0.0220958	AT1G01960.1	AT1G01960.1	AT1G01960protein	AT1G01960	cytosol	Vesicle trafficking	coat protein I (COPI) coatomer machinery	ARF-GTPase guanyl-nucleotide exchange factor (ARF-GEF) activities	SEC7-like guanine nucleotide exchange family protein
	1.35596	0.230514	AT1G01970.1	AT1G01970.1	AT1G01970protein	AT1G01970	plastid	RNA	misc. proteins associated to RNA	not assigned	Tetratricopeptide repeat (TPR)-like superfamily protein
	0.579412	-0.0287979	AT1G02090.1	AT1G02090.1	AT1G02090protein
	0.466716	-0.0952512	AT1G02100.1;AT1G02100.2;AT1G02100.3	AT1G02100.1;AT1G02100.2;AT1G02100.3	AT1G02100methyltransferase	AT1G02100	cytosol	Not assigned	not assigned	not assigned	Leucine carboxyl methyltransferase
	0.690537	0.126409	AT1G02120.1	AT1G02120.1	AT1G02120protein	AT1G02120	endoplasmic reticulum	Not assigned	not assigned	not assigned	GRAM domain family protein
	0.0111566	0.00457512	AT1G02130.1	AT1G02130.1	AT1G021305
	0.328515	0.0938808	AT1G02140.1	AT1G02140.1	AT1G02140protein	AT1G02140	nucleus	RNA	RNA processing	RNA quality control Exon Junction complex (EJC)	mago nashi family protein
	0.312812	0.127614	AT1G02145.1;AT1G02145.3	AT1G02145.1;AT1G02145.3	AT1G0214512	AT1G02145	vacuole	Protein metabolism	protein modification	protein N-linked glycosylation	homolog of asparagine-linked glycosylation 12
	2.52889	0.131046	AT1G02150.1	AT1G02150.1	AT1G02150protein	AT1G02150	plastid	Not assigned	not assigned	not assigned	Tetratricopeptide repeat (TPR)-like superfamily protein
	0.0948562	-0.0593982	AT1G02170.1	AT1G02170.1	AT1G021701	AT1G02170	plastid	Cell	cell death	MCP1 metacaspase-like regulator	metacaspase 1
	1.0194	0.138519	AT1G02280.1;AT1G02280.2	AT1G02280.1;AT1G02280.2	AT1G02280(TOC33)	AT1G02280	peroxisome;plastid	Protein metabolism	protein translocation	protein translocation chloroplast	PLASTID PROTEIN IMPORT 1, translocon at the outer envelope membrane of chloroplasts 33
	0.0760146	0.0287343	AT1G02305.1	AT1G02305.1	AT1G02305protein	AT1G02305	vacuole	Protein metabolism	protein degradation	peptidase families	Cysteine proteinases superfamily protein
	0.480291	0.11686	AT1G02330.1	AT1G02330.1	AT1G02330BLink).	AT1G02330	nucleus	Not assigned	not assigned	not assigned	unknown protein
	1.64559	-0.358402	AT1G02335.1	AT1G02335.1	AT1G02335precursor	AT1G02335	extracellular	Storage proteins	cupin superfamily	germin	germin-like protein subfamily 2 member 2 precursor
	1.39096	-0.298799	AT1G02475.1	AT1G02475.1	AT1G02475protein	AT1G02475	plastid	Not assigned	not assigned	not assigned	Polyketide cyclase/dehydrase and lipid transport superfamily protein
	1.39497	0.25425	AT1G02500.1;AT1G02500.2	AT1G02500.1;AT1G02500.2	AT1G025001	AT1G02500	cytosol	Coenzyme metabolism	S-adenosyl methionine (SAM) cycle	Met to SAM	S-adenosylmethionine synthase 1
	1.05302	-0.134093	AT1G02560.1	AT1G02560.1	AT1G02560(CLPP5)	AT1G02560	plastid	Protein metabolism	protein degradation	peptidase families	nuclear encoded CLP protease 5
	0.725126	0.255236	AT1G02690.1;AT1G02690.2	AT1G02690.1;AT1G02690.2	AT1G026906	AT1G02690	cytosol;nucleus	Protein metabolism	protein translocation	protein translocation nucleus	importin alpha isoform 6
	0.636609	0.204149	AT1G02780.1	AT1G02780.1	AT1G02780(RPL19A)	AT1G02780	cytosol	Protein metabolism	protein synthesis	ribosomal protein	Ribosomal protein L19e family protein
	0.249369	0.0801129	AT1G02870.1	AT1G02870.1	AT1G02870BLink).	AT1G02870	nucleus	Not assigned	not assigned	not assigned	unknown protein
	0.410125	-0.177581	AT1G02910.1	AT1G02910.1	AT1G02910protein	AT1G02910	plastid	Photosynthesis	photophosphorylation	photosystem II	tetratricopeptide repeat (TPR)-containing protein
	0.939114	0.730342	AT1G02920.1	AT1G02920.1	AT1G02920GST11)	AT1G02920	cytosol	Redox	glutathione S transferases	glutathione S transferases misc.	Glutathione S transferase 11
	0.805988	0.737728	AT1G02930.1;AT1G02930.2	AT1G02930.1;AT1G02930.2	AT1G029306	AT1G02930	cytosol	Protein metabolism	protein modification	protein S-glutathionylation and deglutathionylation	Glutathione-S-transferase F6
	0.156349	-0.0390705	AT1G03000.1	AT1G03000.1	AT1G030006	AT1G03000	peroxisome	Protein metabolism	protein translocation	protein translocation peroxisome	peroxin 6
	0.943644	0.363634	AT1G03030.1	AT1G03030.1	AT1G03030protein	AT1G03030	plastid	Nucleotide metabolism	nucleotide salvage	nucleoside kinases	P-loop containing nucleoside triphosphate hydrolases superfamily protein
	0.970197	-0.102609	AT1G03090.2	AT1G03090.2	AT1G03090(MCCA)	AT1G03090	mitochondrion	Amino acid metabolism	amino acid degradation	BCAA degradation	Methylcrotonyl-CoA carboxylase alpha chain
	0.0392389	0.0302655	AT1G03110.1	AT1G03110.1	AT1G03110protein	AT1G03110	cytosol	RNA	RNA processing	RNA modification	Transducin/WD40 repeat-like superfamily protein
	0.224252	-0.198769	AT1G03130.1	AT1G03130.1	AT1G03130D-2	AT1G03130	plastid	Photosynthesis	photophosphorylation	photosystem I	photosystem I subunit D-2
	0.131736	0.0589044	AT1G03140.1	AT1G03140.1	AT1G03140protein	AT1G03140	nucleus	RNA	RNA processing	RNA splicing	splicing factor Prp18 family protein
	0.0672332	-0.0310262	AT1G03150.1	AT1G03150.1	AT1G03150protein	AT1G03150	cytosol	Protein metabolism	protein modification	protein acetylation	Acyl-CoA N-acyltransferases (NAT) superfamily protein
	1.44589	0.240792	AT1G03190.1;AT1G03190.2	AT1G03190.1;AT1G03190.2	AT1G03190protein	AT1G03190	nucleus	DNA	DNA damage response	DNA repair mechanisms	RAD3-like DNA-binding helicase protein
	0.329337	0.121488	AT1G03220.1	AT1G03220.1	AT1G03220protein	AT1G03220	extracellular	Protein metabolism	protein degradation	peptidase families	Eukaryotic aspartyl protease family protein
	0.182487	0.0187097	AT1G03230.1	AT1G03230.1	AT1G03230protein	AT1G03230	extracellular	Protein metabolism	protein degradation	peptidase families	Eukaryotic aspartyl protease family protein
	0.429829	-0.0340878	AT1G03310.1;AT1G03310.2	AT1G03310.1;AT1G03310.2	AT1G03310BE2)	AT1G03310	plastid	Carbohydrate metabolism	carbohydrate degradation	starch degradation	debranching enzyme 1
	0.2405	-0.130997	AT1G03330.1	AT1G03330.1	AT1G03330protein	AT1G03330	cytosol	RNA	RNA processing	RNA splicing	Small nuclear ribonucleoprotein family protein
	1.08772	0.227773	AT1G03350.1	AT1G03350.1	AT1G03350protein	AT1G03350	nucleus	RNA	RNA biosynthesis	transcriptional activation	BSD domain-containing protein
	1.09505	0.291191	AT1G03360.1	AT1G03360.1	AT1G033604	AT1G03360	cytosol	RNA	RNA processing	RNA decay	ribosomal RNA processing 4
	0.34088	0.0471867	AT1G03370.1	AT1G03370.1	AT1G03370protein	AT1G03370	plasma membrane	Not assigned	not assigned	not assigned	C2 calcium/lipid-binding and GRAM domain containing protein
	1.52798	-0.255193	AT1G03430.1	AT1G03430.1	AT1G034305	AT1G03430	cytosol	Hormone metabolism	cytokinin	cytokinin perception and signal transduction	histidine-containing phosphotransfer factor 5
	0.633816	-0.155077	AT1G03440.1	AT1G03440.1	AT1G03440protein	AT1G03440	extracellular	Not assigned	not assigned	not assigned	Leucine-rich repeat (LRR) family protein
	0.827228	0.0998725	AT1G03475.1	AT1G03475.1	AT1G03475oxidase	AT1G03475	plastid	Coenzyme metabolism	tetrapyrrole	protoporphyrin IX formation	Coproporphyrinogen III oxidase
	3.02896	-0.597698	AT1G03600.1	AT1G03600.1	AT1G03600protein	AT1G03600	plastid	Photosynthesis	photophosphorylation	photosystem II	photosystem II family protein
	0.0611926	-0.0107823	AT1G03630.1;AT1G03630.2	AT1G03630.1;AT1G03630.2	AT1G03630C	AT1G03630	plastid	Coenzyme metabolism	tetrapyrrole	chlorophyll metabolism	protochlorophyllide oxidoreductase C
	1.21964	-0.311653	AT1G03680.1	AT1G03680.1	AT1G036801	AT1G03680	plastid	Redox	chloroplast redox homeostasis	M-type thioredoxin	thioredoxin M-type 1
	1.931	0.267495	AT1G03760.1	AT1G03760.1	AT1G03760protein	AT1G03760	nucleus	Not assigned	not assigned	not assigned	Prefoldin chaperone subunit family protein
	0.380646	-0.0419804	AT1G03860.1;AT1G03860.3	AT1G03860.1;AT1G03860.3	AT1G03860(PHB2)	AT1G03860	mitochondrion	Not assigned	not assigned	not assigned	prohibitin 2
	2.45569	-0.331823	AT1G03870.1	AT1G03870.1	AT1G038709	AT1G03870	plasma membrane	Cell	cell wall	hydroxyproline-rich glycoproteins	FASCICLIN-like arabinoogalactan 9
	1.30168	0.226413	AT1G03900.1	AT1G03900.1	AT1G039004	AT1G03900	cytosol	Not assigned	not assigned	not assigned	non-intrinsic ABC protein 4
	0.206899	0.0701938	AT1G03930.1	AT1G03930.1	AT1G039301	AT1G03930	cytosol	Protein metabolism	protein modification	protein phosphorylation	dual specificity kinase 1
	0.621679	-0.0479766	AT1G04040.1	AT1G04040.1	AT1G04040	AT1G04040	vacuole	Not assigned	not assigned	phosphatases	HAD superfamily, subfamily IIIB acid phosphatase
	0.49625	0.122327	AT1G04110.1	AT1G04110.1	AT1G04110protein	AT1G04110	extracellular	Protein metabolism	protein degradation	peptidase families	Subtilase family protein
	0.465062	0.105536	AT1G04190.1	AT1G04190.1	AT1G04190protein	AT1G04190	cytosol	Not assigned	not assigned	not assigned	Tetratricopeptide repeat (TPR)-like superfamily protein
	0.592132	-0.281238	AT1G04260.1	AT1G04260.1	AT1G042607	AT1G04260	golgi	Vesicle trafficking	regulation of membrane tethering and fusion	RAB-GTPase membrane association	CAMV movement protein interacting protein 7
	0.313215	0.0870296	AT1G04270.1;AT1G04270.2	AT1G04270.1;AT1G04270.2	AT1G04270S15	AT1G04270	cytosol	Protein metabolism	protein synthesis	ribosomal protein	cytosolic ribosomal protein S15
	1.29721	-0.207781	AT1G04350.1	AT1G04350.1	AT1G04350protein	AT1G04350	peroxisome	Not assigned	not assigned	oxidoreductase acting on paired donor with incorporation or reduction of molecular oxygen	2-oxoglutarate (2OG) and Fe(II)-dependent oxygenase superfamily protein
	0.48876	0.672332	AT1G04400.1;AT1G04400.2	AT1G04400.1;AT1G04400.2	AT1G044002	AT1G04400	cytosol	Signalling	light signalling	light signalling UV-A/blue light	cryptochrome 2
	0.0475305	0.0121695	AT1G04410.1	AT1G04410.1	AT1G04410protein	AT1G04410	vacuole	Lipid metabolism	lipid synthesis	fatty acid synthesis	Lactate/malate dehydrogenase family protein
	0.10789	-0.0185719	AT1G04420.1	AT1G04420.1	AT1G04420protein	AT1G04420	plastid	Carbohydrate metabolism	minor CHO metabolism	others	NAD(P)-linked oxidoreductase superfamily protein
	0.548714	0.146688	AT1G04510.1;AT1G04510.2	AT1G04510.1;AT1G04510.2	AT1G045103A	AT1G04510	nucleus	RNA	RNA processing	RNA splicing	MOS4-associated complex 3A
	0.583906	-0.441071	AT1G04520.1	AT1G04520.1	AT1G045202	AT1G04520	extracellular	Not assigned	not assigned	not assigned	plasmodesmata-located protein 2
	0.334231	-0.039203	AT1G04530.1	AT1G04530.1	AT1G04530protein	AT1G04530	cytosol	Not assigned	not assigned	not assigned	Tetratricopeptide repeat (TPR)-like superfamily protein
	0.395258	-0.0538013	AT1G04620.1	AT1G04620.1	AT1G04620family	AT1G04620	plastid	Coenzyme metabolism	tetrapyrrole	chlorophyll metabolism	coenzyme F420 hydrogenase family / dehydrogenase, beta subunit family
	0.261018	-0.0591578	AT1G04630.1	AT1G04630.1	AT1G04630(B16.6-1)	AT1G04630	mitochondrion	Cellular respiration	OXPHOS	complex I	GRIM-19 protein
	1.90274	-0.192892	AT1G04640.1;AT1G04640.2	AT1G04640.1;AT1G04640.2	AT1G046402	AT1G04640	mitochondrion	Coenzyme metabolism	lipoic acid	lipoyltransferase	lipoyltransferase 2
	0.200033	0.0372894	AT1G04680.1	AT1G04680.1	AT1G04680protein	AT1G04680	extracellular	Cell	cell wall	pectin	Pectin lyase-like superfamily protein
	0.947136	-0.143459	AT1G04690.1	AT1G04690.1	AT1G046901	AT1G04690	plasma membrane	Not assigned	not assigned	not assigned	potassium channel beta subunit 1
	0.146266	0.0273009	AT1G04710.1	AT1G04710.1	AT1G047104	AT1G04710	peroxisome	Lipid metabolism	lipid degradation	fatty acid degradation	3-keto-acyl-CoA thiolase 4
	0.245273	-0.0738776	AT1G04780.1	AT1G04780.1	AT1G04780protein	AT1G04780	plasma membrane	Cell	cell organisation	cell organisation misc.	Ankyrin repeat family protein
	2.97463	0.2499	AT1G04810.1	AT1G04810.1	AT1G04810subunit
	0.845983	-0.65559	AT1G04850.1	AT1G04850.1	AT1G04850protein	AT1G04850	golgi	Protein metabolism	protein degradation	ubiquitin	ubiquitin-associated (UBA)/TS-N domain-containing protein
	0.316301	-0.0269762	AT1G04860.1	AT1G04860.1	AT1G048602	AT1G04860	nucleus	Protein metabolism	protein degradation	peptidase families	ubiquitin-specific protease 2
	1.63935	0.297189	AT1G04870.2	AT1G04870.2	AT1G0487010	AT1G04870	cytosol	Not assigned	not assigned	O-methyl transferases	protein arginine methyltransferase 10
	0.695845	0.224357	AT1G04900.1	AT1G04900.1	AT1G04900(DUF185)	AT1G04900	mitochondrion	Not assigned	not assigned	not assigned	unkown protein (DUF185)
	0.269897	-0.0505531	AT1G04910.1	AT1G04910.1	AT1G04910protein	AT1G04910	golgi	Not assigned	not assigned	not assigned	O-fucosyltransferase family protein
	0.0433232	0.0301256	AT1G04950.1;AT1G04950.2;AT1G04950.3	AT1G04950.1;AT1G04950.2;AT1G04950.3	AT1G0495059	AT1G04950	nucleus	RNA	RNA biosynthesis	RNA polymerase II-dependent transcription	TATA BOX ASSOCIATED FACTOR II 59
	0.0402124	-0.02802	AT1G04970.1	AT1G04970.1	AT1G04970protein	AT1G04970	vacuole	Not assigned	not assigned	not assigned	lipid-binding serum glycoprotein family protein
	0.221245	0.0764496	AT1G04980.1	AT1G04980.1	AT1G049802-2	AT1G04980	endoplasmic reticulum	Protein metabolism	protein modification	protein disulfide bond formation	PDI-like 2-2
	2.46458	0.421624	AT1G05010.1	AT1G05010.1	AT1G05010enzyme	AT1G05010	golgi	Hormone metabolism	ethylene	SAM to ethylene (MTA cycle)	1-aminocyclopropane-1-carboxylate oxidase
	0.427442	0.089275	AT1G05140.1	AT1G05140.1	AT1G05140protein	AT1G05140	plastid	Protein metabolism	protein modification	peptide maturation	Peptidase M50 family protein
	1.83667	-0.197235	AT1G05150.1	AT1G05150.1	AT1G05150protein	AT1G05150	plasma membrane	Signalling	calcium signalling	calcium signalling misc.	Calcium-binding tetratricopeptide family protein
	0.122404	0.0370464	AT1G05180.1	AT1G05180.1	AT1G05180protein	AT1G05180	cytosol	Protein metabolism	protein degradation	peptide tagging	NAD(P)-binding Rossmann-fold superfamily protein
	0.856063	0.189073	AT1G05190.1	AT1G05190.1	AT1G05190family	AT1G05190	plastid	Protein metabolism	protein synthesis	organelle protein translation machineries	Ribosomal protein L6 family
	1.47609	-0.182616	AT1G05205.1	AT1G05205.1	AT1G05205BLink).	AT1G05205	mitochondrion	Not assigned	not assigned	not assigned	unknown protein
	0.139534	-0.0549223	AT1G05270.1	AT1G05270.1	AT1G05270protein	AT1G05270	mitochondrion	RNA	RNA regulation of transcription	bZIP transcription factor family	TraB family protein
	0.927286	0.105782	AT1G05350.1	AT1G05350.1	AT1G05350protein	AT1G05350	cytosol	Protein metabolism	protein degradation	peptide tagging	NAD(P)-binding Rossmann-fold superfamily protein
	0.824368	0.207018	AT1G05500.1	AT1G05500.1	AT1G05500protein	AT1G05500	plasma membrane	Not assigned	not assigned	not assigned	Calcium-dependent lipid-binding (CaLB domain) family protein
	0.0188005	-0.00246045	AT1G05520.1	AT1G05520.1	AT1G05520protein
	0.856625	-0.294122	AT1G05560.1	AT1G05560.1	AT1G0556075B1	AT1G05560	plastid	Not assigned	not assigned	glycosyltransferase	UDP-glucosyltransferase 75B1
	0.89889	0.294958	AT1G05620.1;AT1G05620.2	AT1G05620.1;AT1G05620.2	AT1G056202	AT1G05620	cytosol	Nucleotide metabolism	nucleotide degradation	pyrimidines degradation	uridine-ribohydrolase 2
	0.246575	0.0688431	AT1G05720.1	AT1G05720.1	AT1G05720protein	AT1G05720	extracellular	Not assigned	not assigned	not assigned	selenoprotein family protein
	0.646733	-0.108115	AT1G05805.1	AT1G05805.1	AT1G05805protein	AT1G05805	nucleus	RNA	RNA biosynthesis	transcriptional activation	basic helix-loop-helix (bHLH) DNA-binding superfamily protein
	0.524771	-0.160339	AT1G05890.1;AT1G05890.2	AT1G05890.1;AT1G05890.2	AT1G05890protein	AT1G05890	nucleus	Protein metabolism	protein degradation	peptide tagging	RING/U-box superfamily protein
	0.043679	0.0286755	AT1G05900.2	AT1G05900.2	AT1G059002	AT1G05900	plastid	DNA	DNA damage response	DNA repair mechanisms	endonuclease III 2
	0.451938	0.177531	AT1G05910.1	AT1G05910.1	AT1G05910CDC48-related	AT1G05910	nucleus	Cell	cell division	cell division misc.	cell division cycle protein 48-related / CDC48-related
	1.74292	0.33489	AT1G06000.1	AT1G06000.1	AT1G06000protein	AT1G06000	cytosol	Not assigned	not assigned	glycosyltransferase	UDP-Glycosyltransferase superfamily protein
	0.0727429	0.0170991	AT1G06070.1	AT1G06070.1	AT1G06070protein	AT1G06070	nucleus	RNA	RNA biosynthesis	transcriptional activation	Basic-leucine zipper (bZIP) transcription factor family protein
	0.748548	-0.133533	AT1G06130.1;AT1G06130.2	AT1G06130.1;AT1G06130.2	AT1G061302-4	AT1G06130	mitochondrion	Cellular respiration	glycolysis	methylglyoxal degradation	glyoxalase 2-4
	0.428827	0.145892	AT1G06210.1	AT1G06210.1	AT1G06210protein	AT1G06210	nucleus	Vesicle trafficking	endomembrane trafficking	endosomal protein recycling	ENTH/VHS/GAT family protein
	0.480975	0.0528665	AT1G06290.1	AT1G06290.1	AT1G06290(ACX3)	AT1G06290	peroxisome	Lipid metabolism	lipid degradation	fatty acid degradation	acyl-CoA oxidase 3
	0.208767	-0.0803896	AT1G06400.1	AT1G06400.1	AT1G06400protein	AT1G06400	golgi	Vesicle trafficking	regulation of membrane tethering and fusion	RAB-GTPase activities	Ras-related small GTP-binding family protein
	0.878942	-0.075929	AT1G06460.1	AT1G06460.1	AT1G0646032.1	AT1G06460	peroxisome	Stress	abiotic stress	heat stress	alpha-crystallin domain 32.1
	1.36691	-0.289907	AT1G06500.1;AT1G06500.2;AT1G06500.3;AT1G06500.4	AT1G06500.1;AT1G06500.2;AT1G06500.3;AT1G06500.4	AT1G06500BLink).	AT1G06500	cytosol;nucleus	Not assigned	not assigned	not assigned	unknown protein
	1.17676	0.0803756	AT1G06510.1	AT1G06510.1	AT1G06510BLink).	AT1G06510	plastid	Not assigned	not assigned	not assigned	unknown protein
	0.0854567	0.0142528	AT1G06530.1	AT1G06530.1	AT1G06530(PMD2)	AT1G06530	mitochondrion	Cell	cell cycle	organelle fission	Tropomyosin-related
	0.723066	0.17855	AT1G06550.1	AT1G06550.1	AT1G06550protein	AT1G06550	peroxisome	Amino acid metabolism	amino acid degradation	BCAA degradation	3-hydroxyisobutyryl-CoA hydrolase-like protein 5
	0.649819	0.253328	AT1G06560.1	AT1G06560.1	AT1G06560protein	AT1G06560	mitochondrion	Not assigned	not assigned	not assigned	NOL1/NOP2/sun family protein
	0.887112	-0.11915	AT1G06570.1	AT1G06570.1	AT1G065701	AT1G06570	cytosol	Amino acid metabolism	amino acid degradation	Trp/Phe/Tyr degradation	4-hydroxyphenylpyruvate dioxygenase
	0.346646	-0.156426	AT1G06650.2	AT1G06650.2	AT1G06650protein	AT1G06650	cytosol	Not assigned	not assigned	oxidoreductase acting on paired donor with incorporation or reduction of molecular oxygen	2-oxoglutarate (2OG) and Fe(II)-dependent oxygenase superfamily protein
	0.817471	-0.149467	AT1G06680.1	AT1G06680.1	AT1G06680P-1	AT1G06680	plastid	Photosynthesis	photophosphorylation	photosystem II	photosystem II subunit P-1
	1.40074	-0.124955	AT1G06690.1	AT1G06690.1	AT1G06690protein	AT1G06690	plastid	Carbohydrate metabolism	minor CHO metabolism	others	NAD(P)-linked oxidoreductase superfamily protein
	1.2416	0.25577	AT1G06730.1	AT1G06730.1	AT1G06730protein	AT1G06730	nucleus	Carbohydrate metabolism	minor CHO metabolism	others	pfkB-like carbohydrate kinase family protein
+	3.0061	0.713529	AT1G06760.1	AT1G06760.1	AT1G06760protein	AT1G06760	nucleus	DNA	histone	H1 linker histone	winged-helix DNA-binding transcription factor family protein
	0.262641	-0.0673885	AT1G06840.1	AT1G06840.1	AT1G06840protein	AT1G06840	plasma membrane	Protein metabolism	protein modification	protein phosphorylation	Leucine-rich repeat protein kinase family protein
	0.588513	0.0760283	AT1G06900.1	AT1G06900.1	AT1G06900protein	AT1G06900	cytosol	Protein metabolism	protein degradation	peptidase families	Insulinase (Peptidase family M16) family protein
	0.60995	0.0662223	AT1G06950.1	AT1G06950.1	AT1G06950envelope	AT1G06950	plastid	Protein metabolism	protein translocation	protein translocation chloroplast	ARABIDOPSIS THALIANA TRANSLOCON AT THE INNER ENVELOPE MEMBRANE OF CHLOROPLASTS 110, translocon at the inner envelope membrane of chloroplasts 110
	0.165205	0.105644	AT1G07000.1	AT1G07000.1	AT1G07000B2	AT1G07000	plasma membrane	Vesicle trafficking	target membrane tethering	Exocyst complex	exocyst subunit exo70 family protein B2
	0.848557	-0.130202	AT1G07010.1	AT1G07010.1	AT1G07010protein	AT1G07010	peroxisome	Protein metabolism	protein modification	protein dephosphorylation	Calcineurin-like metallo-phosphoesterase superfamily protein
