## Supplementary Data 2 for "Mitochondrial NAD-malic enzyme subunits modulate early fungal penetration and differentially shape the *Arabidopsis* proteome" (part 3 of 3)

### Sheet: me2 (continued)
Significant	-Log(P-value)	Difference	Protein.Group	Protein.Names	Genes	AGI short	SUBA5	Lvl1	Lvl2	Lvl3	Name
	0.216576	0.0738639	AT1G07040.1	AT1G07040.1	AT1G07040BLink).	AT1G07040	plastid	Amino acid metabolism	amino acid degradation	Lys degradation	hydroxyglutarate synthase
	1.07788	-0.0689753	AT1G07110.1	AT1G07110.1	AT1G07110fructose-26-bisphosphatase	AT1G07110	cytosol	Carbohydrate metabolism	carbohydrate degradation	sucrose degradation	fructose-2,6-bisphosphatase
	0.310974	-0.0635083	AT1G07140.1	AT1G07140.1	AT1G07140protein	AT1G07140	cytosol	Protein metabolism	protein translocation	protein translocation nucleus	Pleckstrin homology (PH) domain superfamily protein
	0.069379	-0.0288674	AT1G07180.1	AT1G07180.1	AT1G071801	AT1G07180	mitochondrion	Cellular respiration	OXPHOS	altNDH	alternative NAD(P)H dehydrogenase 1
	0.457077	0.093949	AT1G07210.1	AT1G07210.1	AT1G07210S18	AT1G07210	mitochondrion	Protein metabolism	protein synthesis	organelle protein translation machineries	Ribosomal protein S18
	0.771248	0.168104	AT1G07230.1	AT1G07230.1	AT1G07230C1	AT1G07230	extracellular	Lipid metabolism	lipid degradation	phospholipase activities	non-specific phospholipase C1
	0.693981	-0.345053	AT1G07240.1	AT1G07240.1	AT1G0724071C5	AT1G07240	plasma membrane	Not assigned	not assigned	glycosyltransferase	UDP-glucosyl transferase 71C5
	1.91391	-0.278144	AT1G07250.1	AT1G07250.1	AT1G0725071C4	AT1G07250	cytosol	Not assigned	not assigned	glycosyltransferase	UDP-glucosyl transferase 71C4
	0.162496	0.036909	AT1G07320.1;AT1G07320.2;AT1G07320.3;AT1G07320.4	AT1G07320.1;AT1G07320.2;AT1G07320.3;AT1G07320.4	AT1G07320L4	AT1G07320	plastid	Protein metabolism	protein synthesis	organelle protein translation machineries	ribosomal protein L4
	0.204788	0.0501312	AT1G07360.1	AT1G07360.1	AT1G07360domain	AT1G07360	nucleus	RNA	RNA biosynthesis	transcriptional activation	CCCH-type zinc fingerfamily protein with RNA-binding domain
	0.864811	0.160903	AT1G07370.1	AT1G07370.1	AT1G073701	AT1G07370	nucleus	Cell	cell cycle	DNA replication	proliferating cellular nuclear antigen 1
	0.213892	-0.0767498	AT1G07440.1	AT1G07440.1	AT1G07440protein	AT1G07440	cytosol	Not assigned	not assigned	oxidoreductase acting on CH-OH group of donor	NAD(P)-binding Rossmann-fold superfamily protein
	0.0929701	-0.0536116	AT1G07510.1	AT1G07510.1	AT1G07510(FTSH10)	AT1G07510	mitochondrion	Protein metabolism	protein degradation	peptidase families	FTSH protease 10
	0.069184	0.027678	AT1G07705.2	AT1G07705.2	AT1G07705family	AT1G07705	plastid	RNA	RNA processing	RNA decay	NOT2 / NOT3 / NOT5 family
	0.290703	-0.0762783	AT1G07750.1	AT1G07750.1	AT1G07750protein	AT1G07750	cytosol	Storage proteins	cupin superfamily	cupin	RmlC-like cupins superfamily protein
	0.350711	-0.152541	AT1G07790.1	AT1G07790.1	AT1G07790protein	AT1G07790	nucleus	DNA	histone	H2B-type histone	Histone superfamily protein
	0.102666	-0.0297297	AT1G07810.1	AT1G07810.1	AT1G078101	AT1G07810	endoplasmic reticulum	Transport	primary active transport	P-type ATPase superfamily	ER-type Ca2+-ATPase 1
	0.359293	0.255943	AT1G07840.3;AT1G07840.1;AT1G07840.2	AT1G07840.1;AT1G07840.2;AT1G07840.3	AT1G07840family	AT1G07840	nucleus	RNA	RNA regulation of transcription	RNA regulation of transcription misc.	Sas10/Utp3/C1D family
	0.252718	-0.0776519	AT1G07890.1;AT1G07890.2;AT1G07890.3;AT1G07890.4;AT1G07890.5;AT1G07890.6;AT1G07890.7;AT1G07890.8	AT1G07890.1;AT1G07890.2;AT1G07890.3;AT1G07890.4;AT1G07890.5;AT1G07890.6;AT1G07890.7;AT1G07890.8	AT1G078901	AT1G07890	cytosol	Redox	hydrogen peroxide removal	ascorbate-glutathione cycle	ascorbate peroxidase 1
	0.491002	0.0538789	AT1G07910.1;AT1G07910.2	AT1G07910.1;AT1G07910.2	AT1G07910RNAligase	AT1G07910	mitochondrion	Not assigned	not assigned	not assigned	RNAligase
	0.187289	-0.0743865	AT1G07970.1	AT1G07970.1	AT1G07970BLink).	AT1G07970	nucleus	Not assigned	not assigned	not assigned	unknown protein
	0.523346	-0.211266	AT1G07990.1	AT1G07990.1	AT1G07990protein	AT1G07990	nucleus	Not assigned	not assigned	phosphatases	SIT4 phosphatase-associated family protein
	0.278683	-0.0826131	AT1G08110.1;AT1G08110.2;AT1G08110.3;AT1G08110.4	AT1G08110.1;AT1G08110.2;AT1G08110.3;AT1G08110.4	AT1G08110protein	AT1G08110	cytosol;plastid	Cellular respiration	glycolysis	methylglyoxal degradation	lactoylglutathione lyase family protein / glyoxalase I family protein
	0.128736	0.0225237	AT1G08130.1	AT1G08130.1	AT1G08130(LIG1)
	0.239665	-0.0518222	AT1G08160.1	AT1G08160.1	AT1G08160family	AT1G08160	plasma membrane	Cell	LEA proteins	late embryogenesis abundant	Late embryogenesis abundant (LEA) hydroxyproline-rich glycoprotein family
	1.61993	-0.193512	AT1G08190.1	AT1G08190.1	AT1G0819041	AT1G08190	golgi	Vesicle trafficking	target membrane tethering	HOPS/CORVET membrane tethering complexes	vacuolar protein sorting 41
	1.2846	0.209231	AT1G08200.1	AT1G08200.1	AT1G082002	AT1G08200	cytosol	Carbohydrate metabolism	nucleotide sugar biosynthesis	UDP-D-xylose synthesis	UDP-D-apiose/UDP-D-xylose synthase 2
	0.201642	-0.110618	AT1G08220.1;AT1G08220.2	AT1G08220.1;AT1G08220.2	AT1G08220(ATP10)	AT1G08220	mitochondrion	Cellular respiration	OXPHOS	assembly	unknown protein
	0.134416	0.0619914	AT1G08250.1	AT1G08250.1	AT1G082506	AT1G08250	plastid	Amino acid metabolism	amino acid synthesis	Phe synthesis	Arogenate dehydratase
	0.480024	0.156419	AT1G08360.1	AT1G08360.1	AT1G08360family	AT1G08360	cytosol	Protein metabolism	protein synthesis	ribosomal protein	Ribosomal protein L1p/L10e family
	0.580812	-0.0786423	AT1G08370.1	AT1G08370.1	AT1G083701	AT1G08370	cytosol	RNA	RNA processing	RNA decay	decapping 1
	1.21885	-0.407849	AT1G08380.1	AT1G08380.1	AT1G08380O	AT1G08380	plastid	Photosynthesis	photophosphorylation	photosystem I	photosystem I subunit O
	0.377425	0.280107	AT1G08410.1	AT1G08410.1	AT1G08410protein	AT1G08410	cytosol	Protein metabolism	protein synthesis	ribosomal protein	P-loop containing nucleoside triphosphate hydrolases superfamily protein
	0.509186	-0.107558	AT1G08420.1;AT1G08420.2	AT1G08420.1;AT1G08420.2	AT1G084202	AT1G08420	nucleus	Hormone metabolism	brassinosteroid	brassinosteroid perception and signal transduction	BRI1 suppressor 1 (BSU1)-like 2
	0.810273	0.276611	AT1G08450.1;AT1G08450.3	AT1G08450.1;AT1G08450.3	AT1G084503	AT1G08450	endoplasmic reticulum	Protein metabolism	protein modification	protein folding and quality control	calreticulin 3
	1.05699	-0.105231	AT1G08470.1	AT1G08470.1	AT1G084703	AT1G08470	endoplasmic reticulum	Secondary metabolism	nitrogen-containing secondary compounds	alkaloid-like	strictosidine synthase-like 3
	0.298797	-0.0859545	AT1G08480.1	AT1G08480.1	AT1G08480(SDH6)	AT1G08480	mitochondrion	Cellular respiration	OXPHOS	complex II	unknown protein
	0.122412	0.0220649	AT1G08490.1	AT1G08490.1	AT1G08490desulfurase	AT1G08490	plastid	Amino acid metabolism	amino acid degradation	Cys degradation	Cysteine desulfurase NifS
	0.783965	-0.334219	AT1G08510.1	AT1G08510.1	AT1G08510B	AT1G08510	plastid	Lipid metabolism	lipid synthesis	fatty acid synthesis	fatty acyl-ACP thioesterases B
	1.43916	0.193364	AT1G08520.1	AT1G08520.1	AT1G085201	AT1G08520	plastid	Coenzyme metabolism	tetrapyrrole	chlorophyll metabolism	ALBINA 1
	0.0434326	0.0110423	AT1G08530.1	AT1G08530.1	AT1G08530protein	AT1G08530	plastid	Not assigned	not assigned	not assigned	unknown protein
	0.50684	0.196144	AT1G08640.1	AT1G08640.1	AT1G086401	AT1G08640	plastid	Not assigned	not assigned	not assigned	Chloroplast J-like domain 1
	0.0524258	-0.0186126	AT1G08660.1	AT1G08660.1	AT1G086602	AT1G08660	golgi	Protein metabolism	protein handling	protein glycosylation	MALE GAMETOPHYTE DEFECTIVE 2
	0.214998	0.078623	AT1G08750.1;AT1G08750.2;AT1G08750.3	AT1G08750.1;AT1G08750.2;AT1G08750.3	AT1G08750family	AT1G08750	endoplasmic reticulum	Protein metabolism	protein modification	protein lipidation	Peptidase C13 family
	1.58054	-0.323611	AT1G08770.1	AT1G08770.1	AT1G087701.E	AT1G08770	golgi	Vesicle trafficking	regulation of membrane tethering and fusion	RAB-GTPase membrane association	prenylated RAB acceptor 1.E
	0.0518249	-0.021375	AT1G08780.1	AT1G08780.1	AT1G087803	AT1G08780	nucleus	Cell	cytoskeleton	actin and tubulin folding	ABI3-interacting protein 3
	0.153068	-0.0577058	AT1G08830.1;AT1G08830.2	AT1G08830.1;AT1G08830.2	AT1G088301	AT1G08830	cytosol	Redox	enzymatic reactive oxygen species scavengers	superoxide dismutase activities	copper/zinc superoxide dismutase 1
	2.43756	-0.483135	AT1G08890.1	AT1G08890.1	AT1G08890protein	AT1G08890	vacuole	Transport	carrier-mediated transport	MFS superfamily	Major facilitator superfamily protein
	0.464183	-0.198952	AT1G08930.1;AT1G08930.2	AT1G08930.1;AT1G08930.2	AT1G08930protein	AT1G08930	golgi;plasma membrane	Transport	carrier-mediated transport	MFS superfamily	Major facilitator superfamily protein
	1.75059	-0.173832	AT1G08980.1	AT1G08980.1	AT1G089801	AT1G08980	cytosol	Hormone metabolism	auxin	auxin synthesis	amidase 1
	2.24924	-0.206359	AT1G09010.1	AT1G09010.1	AT1G09010protein	AT1G09010	extracellular	Carbohydrate metabolism	carbohydrate handling	gluco-, galacto- and mannosidases	glycoside hydrolase family 2 protein
	0.213446	0.0341767	AT1G09020.1	AT1G09020.1	AT1G090204	AT1G09020	golgi	Signalling	SnRK1 metabolic regulator system	SnRK1 kinase complex	homolog of yeast sucrose nonfermenting 4
	0.212982	-0.0557586	AT1G09070.1	AT1G09070.1	AT1G09070cold-2
	0.0278832	0.00446302	AT1G09130.3	AT1G09130.3	AT1G09130(CLPR3)	AT1G09130	plastid	Protein metabolism	protein degradation	peptidase families	ATP-dependent caseinolytic (Clp) protease/crotonase family protein
	0.658706	0.144779	AT1G09150.1	AT1G09150.1	AT1G09150protein	AT1G09150	cytosol	Not assigned	not assigned	not assigned	pseudouridine synthase and archaeosine transglycosylase (PUA) domain-containing protein
	0.21511	-0.0825425	AT1G09160.1;AT1G09160.2	AT1G09160.1;AT1G09160.2	AT1G09160protein	AT1G09160	mitochondrion;plasma membrane	Protein metabolism	protein modification	protein dephosphorylation	Protein phosphatase 2C family protein
	0.899151	0.233021	AT1G09210.1	AT1G09210.1	AT1G092101b	AT1G09210	endoplasmic reticulum	Protein metabolism	protein modification	protein folding and quality control	calreticulin 1b
	0.132282	0.0298934	AT1G09270.1;AT1G09270.2	AT1G09270.1;AT1G09270.2	AT1G092704	AT1G09270	cytosol;nucleus	Protein metabolism	protein translocation	protein translocation nucleus	importin alpha isoform 4
	0.244871	0.179963	AT1G09270.3	AT1G09270.3	AT1G092704	AT1G09270	cytosol	Protein metabolism	protein translocation	protein translocation nucleus	importin alpha isoform 4
	0.722829	0.0765353	AT1G09310.1	AT1G09310.1	AT1G09310DUF538	AT1G09310	cytosol	Not assigned	not assigned	not assigned	unkown protein, DUF538
	0.929199	-0.1269	AT1G09330.1	AT1G09330.1	AT1G09330BLink).	AT1G09330	golgi	Vesicle trafficking	endomembrane trafficking	trans-Golgi-network (TGN) trafficking	unknown protein
	0.889576	-0.317746	AT1G09390.1	AT1G09390.1	AT1G09390protein	AT1G09390	extracellular	Lipid metabolism	lipid handling	GDSL-motif lipase	GDSL-like Lipase/Acylhydrolase superfamily protein
	0.0655981	0.0197813	AT1G09430.1	AT1G09430.1	AT1G09430A-3	AT1G09430	cytosol	Lipid metabolism	lipid synthesis	fatty acid synthesis	ATP-citrate lyase A-3
	0.324898	-0.210154	AT1G09490.1;AT1G09490.2	AT1G09490.1;AT1G09490.2	AT1G09490protein	AT1G09490	cytosol;endoplasmic reticulum	Not assigned	not assigned	not assigned	NAD(P)-binding Rossmann-fold superfamily protein
	0.190321	-0.0415505	AT1G09520.1	AT1G09520.1	AT1G09520BLink).	AT1G09520	nucleus	Not assigned	not assigned	not assigned	PHD finger family protein
	0.156826	-0.0553533	AT1G09560.1	AT1G09560.1	AT1G095605	AT1G09560	extracellular	Storage proteins	cupin superfamily	germin	germin-like protein 5
	0.941132	0.076291	AT1G09620.1	AT1G09620.1	AT1G09620ligase	AT1G09620	cytosol	Protein metabolism	protein synthesis	aminoacyl-tRNA synthetase activities	aminoacyl-tRNA ligases;ATP binding;leucine-tRNA ligases;nucleotide binding
	0.0638747	0.0154412	AT1G09630.1	AT1G09630.1	AT1G0963011C
	0.591871	-0.0755348	AT1G09640.1	AT1G09640.1	AT1G09640chain	AT1G09640	cytosol	Protein metabolism	protein synthesis	translation elongation	Translation elongation factor EF1B, gamma chain
	0.331233	0.0976431	AT1G09750.1	AT1G09750.1	AT1G09750protein	AT1G09750	extracellular	Protein metabolism	protein degradation	peptidase families	Eukaryotic aspartyl protease family protein
	0.308458	0.0625092	AT1G09760.1	AT1G09760.1	AT1G09760A	AT1G09760	nucleus	RNA	RNA processing	RNA splicing	U2 small nuclear ribonucleoprotein A
	1.70632	0.17108	AT1G09770.1	AT1G09770.1	AT1G097705	AT1G09770	nucleus	RNA	RNA biosynthesis	transcriptional activation	cell division cycle 5
	0.332057	0.0531645	AT1G09780.1	AT1G09780.1	AT1G0978023-bisphosphoglycerate-independent	AT1G09780	cytosol	Not assigned	not assigned	intramolecular transferase	Phosphoglycerate mutase, 2,3-bisphosphoglycerate-independent
	0.083918	-0.00823814	AT1G09795.1	AT1G09795.1	AT1G097952	AT1G09795	plastid	Amino acid metabolism	amino acid synthesis	His synthesis	ATP-phosphoribosyl transferase
	1.0684	-0.114126	AT1G09830.1	AT1G09830.1	AT1G09830synthetase	AT1G09830	plastid	Nucleotide metabolism	nucleotide synthesis	purines synthesis	Glycinamide ribonucleotide (GAR) synthetase
	0.260804	0.0726412	AT1G09850.1	AT1G09850.1	AT1G098503	AT1G09850	vacuole	Protein metabolism	protein degradation	peptidase families	xylem bark cysteine peptidase 3
	0.0213915	-0.00537749	AT1G09870.1	AT1G09870.1	AT1G09870protein	AT1G09870	endoplasmic reticulum	Not assigned	not assigned	phosphatases	histidine acid phosphatase family protein
	1.43626	0.304765	AT1G09900.1	AT1G09900.1	AT1G09900protein	AT1G09900	plastid	RNA	RNA processing	PPR protein	Pentatricopeptide repeat (PPR-like) superfamily protein
	0.37305	-0.133077	AT1G09920.1	AT1G09920.1	AT1G09920finger-related	AT1G09920	nucleus	Not assigned	not assigned	not assigned	TRAF-type zinc finger-related
	0.566019	-0.22197	AT1G09970.1;AT1G09970.2	AT1G09970.1;AT1G09970.2	AT1G09970protein	AT1G09970	extracellular;plasma membrane	Hormone metabolism	signalling peptides	NCRP (non-cysteine-rich-peptide) category	Leucine-rich receptor-like protein kinase family protein
	0.21385	-0.0523376	AT1G10130.1	AT1G10130.1	AT1G101303	AT1G10130	golgi	Transport	primary active transport	P-type ATPase superfamily	endoplasmic reticulum-type calcium-transporting ATPase 3
	0.671977	-0.243818	AT1G10150.1	AT1G10150.1	AT1G10150protein	AT1G10150	mitochondrion	Not assigned	not assigned	not assigned	Carbohydrate-binding protein
	0.0281961	-0.0103609	AT1G10180.1	AT1G10180.1	AT1G10180BLink).	AT1G10180	plasma membrane	Vesicle trafficking	target membrane tethering	Exocyst complex	exocyst complex component 84B
	0.0437084	0.0268033	AT1G10230.1	AT1G10230.1	AT1G1023018	AT1G10230	cytosol	Protein metabolism	protein degradation	peptide tagging	SKP1-like 18
	0.966259	0.277806	AT1G10270.1	AT1G10270.1	AT1G10270(GRP23)	AT1G10270	mitochondrion	RNA	misc. proteins associated to RNA	not assigned	glutamine-rich protein 23
	0.3331	0.0320573	AT1G10290.1	AT1G10290.1	AT1G10290DRP2A)	AT1G10290	golgi	Vesicle trafficking	clathrin coated vesicle (CCV) machinery	CCV plasma membrane detachment	dynamin-like protein 6
	0.777842	-0.240305	AT1G10310.1	AT1G10310.1	AT1G10310protein	AT1G10310	mitochondrion	Not assigned	not assigned	short chain dehydrogenase/reductase (SDR)	NAD(P)-binding Rossmann-fold superfamily protein
	0.302728	-0.0487611	AT1G10360.1	AT1G10360.1	AT1G1036018	AT1G10360	cytosol	Protein metabolism	protein modification	protein S-glutathionylation and deglutathionylation	Glutathione-S-transferase U18
	0.0782633	-0.0160163	AT1G10370.1	AT1G10370.1	AT1G10370protein	AT1G10370	cytosol	Protein metabolism	protein modification	protein S-glutathionylation and deglutathionylation	Glutathione-S-transferase U17
	0.165246	-0.0112373	AT1G10510.1	AT1G10510.1	AT1G10510protein	AT1G10510	plastid	Cell	misc. cell proteins	misc. cell proteins	RNI-like superfamily protein
	0.607324	-0.518821	AT1G10522.1;AT1G10522.2	AT1G10522.1;AT1G10522.2	AT1G10522BLink).	AT1G10522	plastid	RNA	RNA biosynthesis	organelle RNA machineries	unknown protein
	1.23513	0.0864953	AT1G10580.1	AT1G10580.1	AT1G10580protein	AT1G10580	nucleus	RNA	RNA processing	RNA splicing	Transducin/WD40 repeat-like superfamily protein
	0.331441	0.143121	AT1G10590.1;AT1G10590.2;AT1G10590.3	AT1G10590.1;AT1G10590.2;AT1G10590.3	AT1G10590protein	AT1G10590	cytosol;mitochondrion	Not assigned	not assigned	not assigned	Nucleic acid-binding, OB-fold-like protein
	0.338464	0.0821897	AT1G10670.1;AT1G10670.2;AT1G10670.4	AT1G10670.1;AT1G10670.2;AT1G10670.4	AT1G10670A-1	AT1G10670	cytosol	Lipid metabolism	lipid synthesis	fatty acid synthesis	ATP-citrate lyase A-1
	0.878681	-0.124898	AT1G10830.1	AT1G10830.1	AT1G10830isomerase	AT1G10830	plastid	Secondary metabolism	terpenoids	terpenoid synthesis	15-cis-zeta-carotene isomerase
	1.36215	0.139273	AT1G10840.1	AT1G10840.1	AT1G10840H1	AT1G10840	cytosol	Protein metabolism	protein synthesis	translation initiation	translation initiation factor 3 subunit H1
	0.595102	0.162306	AT1G10850.1	AT1G10850.1	AT1G10850protein	AT1G10850	plasma membrane	Protein metabolism	protein modification	protein phosphorylation	Leucine-rich repeat protein kinase family protein
	0.333237	-0.451371	AT1G10940.1;AT1G10940.2	AT1G10940.1;AT1G10940.2	AT1G10940protein	AT1G10940	cytosol	Protein metabolism	protein modification	protein phosphorylation	Protein kinase superfamily protein
	0.707135	0.14912	AT1G10950.1	AT1G10950.1	AT1G109501	AT1G10950	golgi	Not assigned	not assigned	not assigned	transmembrane nine 1
	0.370372	-0.141319	AT1G11060.1	AT1G11060.1	AT1G11060protein	AT1G11060	nucleus	Cell	cell cycle	sister chromatid separation	WAPL (Wings apart-like protein regulation of heterochromatin) protein
	0.266034	-0.0782543	AT1G11090.1	AT1G11090.1	AT1G11090protein	AT1G11090	cytosol	Protein metabolism	protein degradation	serine protease	alpha/beta-Hydrolases superfamily protein
	0.401529	-0.144837	AT1G11200.1	AT1G11200.1	AT1G11200(DUF300)	AT1G11200	endoplasmic reticulum	Not assigned	not assigned	not assigned	unkown protein (DUF300)
	1.30593	-0.192651	AT1G11260.1	AT1G11260.1	AT1G112601	AT1G11260	plasma membrane	Transport	carrier-mediated transport	MFS superfamily	sugar transporter 1
	0.813171	0.257384	AT1G11330.1;AT1G11330.2	AT1G11330.1;AT1G11330.2	AT1G11330protein	AT1G11330	plasma membrane	Protein metabolism	protein modification	protein phosphorylation	S-locus lectin protein kinase family protein
	0.969916	-0.189075	AT1G11350.1	AT1G11350.1	AT1G1135013	AT1G11350	plasma membrane	Protein metabolism	protein modification	protein phosphorylation	S-domain-1 13
	2.51738	-0.149761	AT1G11360.1;AT1G11360.2;AT1G11360.3;AT1G11360.4	AT1G11360.1;AT1G11360.2;AT1G11360.3;AT1G11360.4	AT1G11360protein	AT1G11360	nucleus;plastid	Not assigned	not assigned	not assigned	Adenine nucleotide alpha hydrolases-like superfamily protein
	0.935599	-0.17316	AT1G11390.1	AT1G11390.1	AT1G11390protein	AT1G11390	mitochondrion	Protein metabolism	protein modification	protein phosphorylation	Protein kinase superfamily protein
	0.0255033	-0.00830889	AT1G11430.1	AT1G11430.1	AT1G11430RIP9)	AT1G11430	plastid	RNA	RNA processing	organelle RNA processing	plastid developmental protein DAG, putative
	1.72693	-0.674775	AT1G11440.1	AT1G11440.1	AT1G11440BLink).	AT1G11440	nucleus	Not assigned	not assigned	not assigned	glycine-rich protein
	0.801495	0.133783	AT1G11480.1	AT1G11480.1	AT1G11480factor-related	AT1G11480	cytosol	Protein metabolism	protein synthesis	translation initiation	eukaryotic translation initiation factor-related
	1.63465	-0.27529	AT1G11530.1	AT1G11530.1	AT1G115301
	0.374259	0.157169	AT1G11545.1	AT1G11545.1	AT1G115458	AT1G11545	extracellular	Cell	cell wall	cell wall modification	xyloglucan endotransglucosylase/hydrolase 8
	0.725822	0.142664	AT1G11650.2	AT1G11650.2	AT1G11650protein	AT1G11650	nucleus	RNA	RNA regulation of transcription	RNA regulation of transcription misc.	RNA-binding (RRM/RBD/RNP motifs) family protein
	1.0557	0.168251	AT1G11680.1	AT1G11680.1	AT1G1168051G1	AT1G11680	endoplasmic reticulum	Lipid metabolism	misc. lipid pathaways	phytosterols	CYTOCHROME P450 51G1
	0.528525	-0.081854	AT1G11720.2;AT1G11720.1	AT1G11720.1;AT1G11720.2	AT1G117203	AT1G11720	plastid	Carbohydrate metabolism	carbohydrate synthesis	starch synthesis	starch synthase 3
	0.130591	0.0629433	AT1G11790.1;AT1G11790.2	AT1G11790.1;AT1G11790.2	AT1G117901	AT1G11790	cytosol;plastid	Amino acid metabolism	amino acid synthesis	Phe synthesis	Arogenate dehydratase
	0.124826	-0.0326512	AT1G11840.1;AT1G11840.2;AT1G11840.3;AT1G11840.4	AT1G11840.1;AT1G11840.2;AT1G11840.3;AT1G11840.4	AT1G11840homolog	AT1G11840	cytosol	Cellular respiration	glycolysis	methylglyoxal degradation	glyoxalase I homolog
	0.279519	-0.039315	AT1G11860.1;AT1G11860.2;AT1G11860.3	AT1G11860.1;AT1G11860.2;AT1G11860.3	AT1G11860(GDC-T)	AT1G11860	mitochondrion	Photosynthesis	photorespiration	photorespiration Gly/Ser/Thr	Glycine cleavage system T protein
	0.886412	0.107745	AT1G11890.1	AT1G11890.1	AT1G11890protein	AT1G11890	endoplasmic reticulum	Vesicle trafficking	SNARE target membrane recognition and fusion complexes	R-type SNARE longin components	Synaptobrevin family protein
	0.888895	-0.217423	AT1G11905.1;AT1G11905.2	AT1G11905.1;AT1G11905.2	AT1G11905	AT1G11905	endoplasmic reticulum	Not assigned	not assigned	not assigned	B-cell receptor-associated protein 31-like
	0.913102	0.0764259	AT1G11930.1;AT1G11930.2	AT1G11930.1;AT1G11930.2	AT1G11930type	AT1G11930	cytosol	Not assigned	not assigned	not assigned	Predicted pyridoxal phosphate-dependent enzyme, YBL036C type
	1.5808	0.333385	AT1G12000.1	AT1G12000.1	AT1G12000protein	AT1G12000	cytosol	Cellular respiration	glycolysis	cytosolic glycolysis	Phosphofructokinase family protein
	0.439579	-0.076618	AT1G12050.1	AT1G12050.1	AT1G12050putative	AT1G12050	cytosol	Amino acid metabolism	amino acid degradation	Trp/Phe/Tyr degradation	Fumarylacetoacetase
	0.762755	-0.233676	AT1G12080.2	AT1G12080.2	AT1G12080protein-related	AT1G12080	plasma membrane	Not assigned	not assigned	not assigned	Vacuolar calcium-binding protein-related
	0.830761	0.315148	AT1G12110.1	AT1G12110.1	AT1G121101.1	AT1G12110	plasma membrane	Transport	carrier-mediated transport	MFS superfamily	nitrate transporter 1.1
	0.776405	-0.100694	AT1G12230.1;AT1G12230.2	AT1G12230.1;AT1G12230.2	AT1G12230protein	AT1G12230	plastid	Not assigned	not assigned	transferase transferring aldehyde or ketonic group	Aldolase superfamily protein
	0.807146	-0.0804106	AT1G12240.1	AT1G12240.1	AT1G12240protein	AT1G12240	vacuole	Carbohydrate metabolism	carbohydrate degradation	sucrose degradation	Glycosyl hydrolases family 32 protein
	1.46447	-0.224837	AT1G12250.1;AT1G12250.2	AT1G12250.1;AT1G12250.2	AT1G12250protein	AT1G12250	plastid	RNA	RNA processing	PPR protein	Pentapeptide repeat-containing protein
	1.34114	0.212734	AT1G12270.1	AT1G12270.1	AT1G12270putative	AT1G12270	nucleus	Not assigned	not assigned	not assigned	stress-inducible protein, putative
	0.519797	-0.105715	AT1G12310.1	AT1G12310.1	AT1G12310protein	AT1G12310	cytosol	Protein metabolism	protein handling	protein postranslational modification	Calcium-binding EF-hand family protein
	0.184039	-0.184289	AT1G12330.1	AT1G12330.1	AT1G12330BLink).	AT1G12330	nucleus	Not assigned	not assigned	not assigned	unknown protein
	0.693381	0.0852777	AT1G12360.1	AT1G12360.1	AT1G12360superfamily	AT1G12360	plasma membrane	Cell	cell cycle	cell-plate formation	Sec1/munc18-like (SM) proteins superfamily
	0.243104	-0.101002	AT1G12410.1	AT1G12410.1	AT1G12410(CLPP2)	AT1G12410	plastid	Protein metabolism	protein degradation	peptidase families	CLP protease proteolytic subunit 2
	1.73826	0.237552	AT1G12430.1;AT1G12430.2	AT1G12430.1;AT1G12430.2	AT1G124303	AT1G12430	nucleus;plastid	Cell	cytoskeleton	microtubular network	armadillo repeat kinesin 3
	0.0879092	0.0227657	AT1G12460.1	AT1G12460.1	AT1G12460protein	AT1G12460	plasma membrane	Protein metabolism	protein modification	protein phosphorylation	Leucine-rich repeat protein kinase family protein
	3.49239	-0.141633	AT1G12470.1	AT1G12470.1	AT1G12470binding	AT1G12470	golgi	Vesicle trafficking	target membrane tethering	HOPS/CORVET membrane tethering complexes	zinc ion binding
	1.43167	0.34056	AT1G12520.1;AT1G12520.2	AT1G12520.1;AT1G12520.2	AT1G12520SOD1	AT1G12520	peroxisome;plastid	Redox	Redox	Redox misc.	copper chaperone for SOD1
	1.10245	-0.154928	AT1G12550.1	AT1G12550.1	AT1G12550protein	AT1G12550	peroxisome	Amino acid metabolism	amino acid degradation	Gly/Ser/Thr degradation	Glyoxylate/hydroxypyruvate reductase
	0.438357	-0.723023	AT1G12640.1	AT1G12640.1	AT1G12640protein	AT1G12640	endoplasmic reticulum	Lipid metabolism	lipid synthesis	glycerolipid synthesis	MBOAT (membrane bound O-acyl transferase) family protein
	2.50617	-0.263166	AT1G12780.1	AT1G12780.1	AT1G127801	AT1G12780	cytosol	Carbohydrate metabolism	nucleotide sugar biosynthesis	UDP-D-glucose 4-epimerase	UDP-D-glucose/UDP-D-galactose 4-epimerase 1
	1.44095	0.135728	AT1G12800.1	AT1G12800.1	AT1G12800protein	AT1G12800	plastid	Not assigned	not assigned	not assigned	Nucleic acid-binding, OB-fold-like protein
	0.211782	0.125282	AT1G12820.1	AT1G12820.1	AT1G128203	AT1G12820	nucleus	Hormone metabolism	auxin	auxin perception and signal transduction	auxin signaling F-box 3
	0.906243	-0.172677	AT1G12840.1	AT1G12840.1	AT1G12840(VHA-C)
	1.50782	0.333996	AT1G12850.1	AT1G12850.1	AT1G12850protein	AT1G12850	nucleus	RNA	RNA processing	organelle RNA processing	Phosphoglycerate mutase family protein
	0.501743	-1.32346	AT1G12900.2	AT1G12900.2	AT1G129002	AT1G12900	plastid	Photosynthesis	calvin cycle	glyceraldehyde 3-phosphate dehydrogenase	glyceraldehyde 3-phosphate dehydrogenase A subunit 2
	0.0432587	0.0428561	AT1G12910.1	AT1G12910.1	AT1G12910protein	AT1G12910	nucleus	Signalling	circadian clock	morning element regulation	Transducin/WD40 repeat-like superfamily protein
	0.575002	-0.0969074	AT1G12920.1	AT1G12920.1	AT1G129201-2	AT1G12920	cytosol	Protein metabolism	protein synthesis	translation termination	eukaryotic release factor 1-2
	0.0274411	0.00356494	AT1G12930.1	AT1G12930.1	AT1G12930protein
	1.32651	0.10626	AT1G13020.1	AT1G13020.1	AT1G130204B2	AT1G13020	cytosol	Protein metabolism	protein synthesis	translation initiation	eukaryotic initiation factor 4B2
	3.01057	-0.143146	AT1G13080.1	AT1G13080.1	AT1G130802	AT1G13080	endoplasmic reticulum	Not assigned	not assigned	oxidoreductase acting on paired donor with incorporation or reduction of molecular oxygen	cytochrome P450, family 71, subfamily B, polypeptide 2
	1.18412	0.403753	AT1G13100.1	AT1G13100.1	AT1G1310029	AT1G13100	plasma membrane	Not assigned	not assigned	oxidoreductase acting on paired donor with incorporation or reduction of molecular oxygen	cytochrome P450, family 71, subfamily B, polypeptide 29
	0.224013	0.0407006	AT1G13110.1	AT1G13110.1	AT1G131107	AT1G13110	plasma membrane	Not assigned	not assigned	oxidoreductase acting on paired donor with incorporation or reduction of molecular oxygen	cytochrome P450, family 71 subfamily B, polypeptide 7
	0.617412	0.264934	AT1G13180.1	AT1G13180.1	AT1G13180protein	AT1G13180	endoplasmic reticulum	Cell	cytoskeleton	microfilament network	Actin-like ATPase superfamily protein
	0.690172	0.112368	AT1G13190.1	AT1G13190.1	AT1G13190protein	AT1G13190	nucleus	RNA	RNA processing	RNA 3'-end polyadenylation	RNA-binding (RRM/RBD/RNP motifs) family protein
	0.818198	-0.202337	AT1G13210.1	AT1G13210.1	AT1G13210II	AT1G13210	vacuole	Lipid metabolism	lipid transport	phospholipid transverse translocation	autoinhibited Ca2+/ATPase II
	0.118121	0.0399931	AT1G13270.1	AT1G13270.1	AT1G132701B	AT1G13270	plastid	Protein metabolism	protein degradation	peptidase families	methionine aminopeptidase 1B
	0.180468	0.145717	AT1G13280.1	AT1G13280.1	AT1G13280(AOC4)	AT1G13280	plastid	Hormone metabolism	jasmonate	jasmonate synthesis	allene oxide cyclase 4
	0.854261	-0.150481	AT1G13320.1;AT1G13320.3	AT1G13320.1;AT1G13320.3	AT1G13320A3	AT1G13320	cytosol;plasma membrane	Cell	cell cycle	preprophase microtubule organization	protein phosphatase 2A subunit A3
	0.588839	-0.285845	AT1G13440.1	AT1G13440.1	AT1G13440(GAPC2)
	0.0317948	-0.0132856	AT1G13560.1	AT1G13560.1	AT1G135601	AT1G13560	vacuole	Lipid metabolism	lipid synthesis	glycerolipid synthesis	aminoalcoholphosphotransferase 1
	0.105731	0.0242199	AT1G13690.1	AT1G13690.1	AT1G13690E1	AT1G13690	nucleus	Not assigned	not assigned	not assigned	ATPase E1
	0.624823	-0.219296	AT1G13750.1	AT1G13750.1	AT1G13750protein	AT1G13750	extracellular	Not assigned	not assigned	phosphatases	Purple acid phosphatases superfamily protein
	0.119265	0.0377483	AT1G13820.1	AT1G13820.1	AT1G13820protein	AT1G13820	plastid	Not assigned	not assigned	not assigned	alpha/beta-Hydrolases superfamily protein
	1.40005	0.161281	AT1G13870.1	AT1G13870.1	AT1G13870binding
	2.2013	-0.297556	AT1G13900.1	AT1G13900.1	AT1G13900protein	AT1G13900	extracellular	Not assigned	not assigned	phosphatases	Purple acid phosphatases superfamily protein
	1.98528	-0.6966	AT1G13930.1;AT1G13930.2;AT1G13930.3	AT1G13930.1;AT1G13930.2;AT1G13930.3	AT1G13930stress.	AT1G13930	nucleus;vacuole	Not assigned	not assigned	not assigned	Inolved in response to salt stress. Knockout mutants are hypersensitive to salt stress.
	0.126664	0.0370463	AT1G13950.1	AT1G13950.1	AT1G139505A-1	AT1G13950	cytosol	Protein metabolism	protein synthesis	translation elongation	eukaryotic elongation factor 5A-1
	0.270809	0.0462287	AT1G13980.1;AT1G13980.2	AT1G13980.1;AT1G13980.2	AT1G13980protein	AT1G13980	golgi;nucleus	Vesicle trafficking	coat protein I (COPI) coatomer machinery	ARF-GTPase guanyl-nucleotide exchange factor (ARF-GEF) activities	sec7 domain-containing protein
	0.137129	0.0211034	AT1G14000.1	AT1G14000.1	AT1G14000kinase	AT1G14000	golgi	Protein metabolism	protein modification	protein phosphorylation	VH1-interacting kinase
	0.349986	-0.0876717	AT1G14010.1	AT1G14010.1	AT1G14010protein	AT1G14010	endoplasmic reticulum	Vesicle trafficking	coat protein I (COPI) coatomer machinery	vesicle trafficking regulation	emp24/gp25L/p24 family/GOLD family protein
	0.305553	0.0351214	AT1G14030.1	AT1G14030.1	AT1G14030protein	AT1G14030	plastid	Photosynthesis	calvin cycle	RuBisCo activity	Rubisco methyltransferase family protein
	0.722966	-0.972174	AT1G14060.1	AT1G14060.1	AT1G14060protein	AT1G14060	mitochondrion	Not assigned	not assigned	not assigned	GCK domain-containing protein
	0.746289	-0.29623	AT1G14140.1	AT1G14140.1	AT1G14140(UCP3)	AT1G14140	mitochondrion	Transport	carrier-mediated transport	MC-type solute transporter	Mitochondrial substrate carrier family protein
	2.60329	-0.288373	AT1G14150.1	AT1G14150.1	AT1G141502	AT1G14150	plastid	Photosynthesis	photophosphorylation	chlororespiration	PsbQ-like 2
	0.221575	-0.180504	AT1G14210.1	AT1G14210.1	AT1G14210protein	AT1G14210	extracellular	Not assigned	not assigned	not assigned	Ribonuclease T2 family protein
	0.678448	0.410632	AT1G14250.1	AT1G14250.1	AT1G14250protein	AT1G14250	mitochondrion	Not assigned	not assigned	hydrolase acting on acid anhydride	GDA1/CD39 nucleoside phosphatase family protein
	1.77704	-0.180573	AT1G14270.1	AT1G14270.1	AT1G14270protein	AT1G14270	plastid	Protein metabolism	protein degradation	metalloprotease	CAAX amino terminal protease family protein
	0.430932	-0.14508	AT1G14300.1;AT1G14300.2	AT1G14300.1;AT1G14300.2	AT1G14300protein	AT1G14300	cytosol;mitochondrion	Not assigned	not assigned	not assigned	ARM repeat superfamily protein
	0.179517	-0.053227	AT1G14310.1	AT1G14310.1	AT1G14310protein	AT1G14310	mitochondrion	Cell	misc. cell proteins	misc. cell proteins	Haloacid dehalogenase-like hydrolase (HAD) superfamily protein
	1.32802	0.313749	AT1G14345.1	AT1G14345.1	AT1G14345protein	AT1G14345	plastid	Not assigned	not assigned	not assigned	NAD(P)-linked oxidoreductase superfamily protein
	0.164732	0.104493	AT1G14360.1	AT1G14360.1	AT1G143603	AT1G14360	endoplasmic reticulum	Transport	carrier-mediated transport	DMT superfamily	UDP-galactose transporter 3
	1.08273	0.14864	AT1G14410.1	AT1G14410.1	AT1G14410regulator	AT1G14410	plastid	DNA	DNA synthesis/chromatin structure	DNA replication	ssDNA-binding transcriptional regulator
	0.255283	0.0653837	AT1G14510.1	AT1G14510.1	AT1G145107	AT1G14510	nucleus	RNA	RNA biosynthesis	transcriptional activation	alfin-like 7
	0.856335	0.124791	AT1G14570.1;AT1G14570.2	AT1G14570.1;AT1G14570.2	AT1G14570protein	AT1G14570	nucleus	Protein metabolism	protein degradation	protein degradation misc.	UBX domain-containing protein
	1.05143	0.0820284	AT1G14610.1	AT1G14610.1	AT1G14610TWIN2)	AT1G14610	mitochondrion	Protein metabolism	protein synthesis	aminoacyl-tRNA synthetase activities	valyl-tRNA synthetase / valine--tRNA ligase (VALRS)
	1.61067	0.393761	AT1G14620.1;AT1G14620.2	AT1G14620.1;AT1G14620.2	AT1G14620decoy	AT1G14620	mitochondrion	Protein metabolism	protein synthesis	protein synthesis misc.	decoy
	0.582644	-0.258562	AT1G14670.1	AT1G14670.1	AT1G14670family	AT1G14670	golgi	Not assigned	not assigned	not assigned	Endomembrane protein 70 protein family
	0.259323	-0.0735508	AT1G14690.1;AT1G14690.2	AT1G14690.1;AT1G14690.2	AT1G1469065-7	AT1G14690	nucleus	Not assigned	not assigned	not assigned	microtubule-associated protein 65-7
	2.18396	0.446534	AT1G14710.1;AT1G14710.2	AT1G14710.1;AT1G14710.2	AT1G14710protein	AT1G14710	nucleus	Not assigned	not assigned	not assigned	hydroxyproline-rich glycoprotein family protein
	0.147152	0.0317644	AT1G14810.1	AT1G14810.1	AT1G14810dehydrogenase	AT1G14810	plastid	Amino acid metabolism	amino acid synthesis	Lys synthesis	Asp semialdehyde DH
	0.103739	-0.0715667	AT1G14820.3	AT1G14820.3	AT1G14820protein	AT1G14820	cytosol	Not assigned	not assigned	not assigned	Sec14p-like phosphatidylinositol transfer family protein
	0.750523	0.128204	AT1G14830.1	AT1G14830.1	AT1G14830DRP1C)	AT1G14830	cytosol	Vesicle trafficking	clathrin coated vesicle (CCV) machinery	CCV plasma membrane detachment	DYNAMIN-like 1C
	0.170942	0.036493	AT1G14840.1	AT1G14840.1	AT1G1484070-4	AT1G14840	nucleus	Not assigned	not assigned	not assigned	microtubule-associated proteins 70-4
	0.431628	0.0554607	AT1G14850.1	AT1G14850.1	AT1G14850155	AT1G14850	nucleus	Protein metabolism	protein translocation	protein translocation nucleus	nucleoporin 155
	0.0792332	-0.144406	AT1G14880.1	AT1G14880.1	AT1G148801	AT1G14880	plasma membrane	Not assigned	not assigned	not assigned	PLANT CADMIUM RESISTANCE 1
	0.613304	0.231628	AT1G14900.1	AT1G14900.1	AT1G14900A	AT1G14900	nucleus	DNA	DNA synthesis/chromatin structure	DNA synthesis/chromatin structure misc.	high mobility group A
	0.552791	0.221552	AT1G14980.1	AT1G14980.1	AT1G14980(CPN10)	AT1G14980	mitochondrion	Stress	abiotic stress	temperature stress	chaperonin 10
	1.92386	-0.191606	AT1G15000.1	AT1G15000.1	AT1G1500050	AT1G15000	extracellular	Protein metabolism	protein degradation	peptidase families	serine carboxypeptidase-like 50
	0.277533	0.0412371	AT1G15130.1	AT1G15130.1	AT1G15130protein	AT1G15130	nucleus	Vesicle trafficking	endomembrane trafficking	endosomal protein recycling	Endosomal targeting BRO1-like domain-containing protein
	0.224909	-0.0487614	AT1G15140.1	AT1G15140.1	AT1G15140oxidoreductase	AT1G15140	plastid	Not assigned	not assigned	not assigned	FAD/NAD(P)-binding oxidoreductase
	0.0805973	0.00851879	AT1G15200.3;AT1G15200.4;AT1G15200.1;AT1G15200.2	AT1G15200.1;AT1G15200.2;AT1G15200.3;AT1G15200.4	AT1G15200protein	AT1G15200	cytosol;nucleus	RNA	RNA processing	RNA quality control Exon Junction complex (EJC)	protein-protein interaction regulator family protein
	1.15316	-0.288459	AT1G15270.1	AT1G15270.1	AT1G15270TMA7	AT1G15270	cytosol	Not assigned	not assigned	not assigned	Translation machinery associated TMA7
	0.521458	0.413496	AT1G15280.1;AT1G15280.2	AT1G15280.1;AT1G15280.2	AT1G15280binding	AT1G15280	nucleus	RNA	RNA processing	RNA quality control Exon Junction complex (EJC)	CASC3/Barentsz eIF4AIII binding
	1.2135	0.491386	AT1G15290.1	AT1G15290.1	AT1G15290protein	AT1G15290	nucleus	Not assigned	not assigned	not assigned	Tetratricopeptide repeat (TPR)-like superfamily protein
	1.83658	-0.199781	AT1G15340.1	AT1G15340.1	AT1G1534010	AT1G15340	nucleus	RNA	RNA regulation of transcription	Methyl binding domain proteins	methyl-CPG-binding domain 10
	0.281524	-0.0406368	AT1G15390.1	AT1G15390.1	AT1G153901A	AT1G15390	mitochondrion	Protein metabolism	protein synthesis	organelle protein translation machineries	peptide deformylase 1A
	0.489531	0.181596	AT1G15470.1	AT1G15470.1	AT1G15470protein	AT1G15470	cytosol	Not assigned	not assigned	not assigned	Transducin/WD40 repeat-like superfamily protein
	0.632477	0.137392	AT1G15480.1	AT1G15480.1	AT1G15480protein	AT1G15480	mitochondrion	Not assigned	not assigned	not assigned	Tetratricopeptide repeat (TPR)-like superfamily protein
	0.931634	0.185828	AT1G15500.1	AT1G15500.1	AT1G15500(ATNTT2)	AT1G15500	plastid	Transport	carrier-mediated transport	MFS superfamily	TLC ATP/ADP transporter
	0.481171	-0.108487	AT1G15530.1	AT1G15530.1	AT1G15530protein	AT1G15530	plasma membrane	Protein metabolism	protein modification	protein phosphorylation	Concanavalin A-like lectin protein kinase family protein
	1.2422	0.274158	AT1G15690.1	AT1G15690.1	AT1G15690(AVP1)	AT1G15690	vacuole	Transport	primary active transport	VHP PPase family	Inorganic H pyrophosphatase family protein
	0.420859	-0.0814636	AT1G15710.1	AT1G15710.1	AT1G15710protein	AT1G15710	plastid	Amino acid metabolism	amino acid synthesis	Tyr synthesis	Arogenate DH
	0.890422	0.122905	AT1G15730.1	AT1G15730.1	AT1G15730protein	AT1G15730	plastid	RNA	RNA biosynthesis	organelle RNA machineries	Cobalamin biosynthesis CobW-like protein
	0.345481	0.0786703	AT1G15750.1;AT1G15750.2;AT1G15750.3;AT1G15750.4	AT1G15750.1;AT1G15750.2;AT1G15750.3;AT1G15750.4	AT1G15750protein	AT1G15750	cytosol;nucleus	Hormone metabolism	auxin	auxin perception and signal transduction	Transducin family protein / WD-40 repeat family protein
	0.738583	0.262115	AT1G15810.1	AT1G15810.1	AT1G15810protein	AT1G15810	mitochondrion	Protein metabolism	protein synthesis	organelle protein translation machineries	S15/NS1, RNA-binding protein
	0.11473	0.067273	AT1G15820.1	AT1G15820.1	AT1G158206	AT1G15820	plastid	Photosynthesis	photophosphorylation	photosystem II	light harvesting complex photosystem II subunit 6
	0.0243512	0.00517358	AT1G15860.1;AT1G15860.2;AT1G15860.3	AT1G15860.1;AT1G15860.2;AT1G15860.3	AT1G15860(DUF298)	AT1G15860	mitochondrion	Not assigned	not assigned	not assigned	unkown protein (DUF298)
	0.152282	-0.072338	AT1G15880.1	AT1G15880.1	AT1G1588011	AT1G15880	golgi	Vesicle trafficking	SNARE target membrane recognition and fusion complexes	Qb-type SNARE components	golgi snare 11
	0.608443	0.197876	AT1G15930.1;AT1G15930.2	AT1G15930.1;AT1G15930.2	AT1G15930protein	AT1G15930	cytosol	Protein metabolism	protein synthesis	ribosomal protein	Ribosomal protein L7Ae/L30e/S12e/Gadd45 family protein
	0.570897	-0.170452	AT1G15940.1	AT1G15940.1	AT1G15940protein	AT1G15940	nucleus	Cell	cell cycle	sister chromatid separation	Tudor/PWWP/MBT superfamily protein
	1.90993	-0.257672	AT1G15980.1	AT1G15980.1	AT1G159801	AT1G15980	plastid	Photosynthesis	photophosphorylation	chlororespiration	NDH-dependent cyclic electron flow 1
	1.24678	-0.0574037	AT1G16080.1	AT1G16080.1	AT1G16080BLink).	AT1G16080	plastid	Not assigned	not assigned	not assigned	unknown protein
	0.427215	-0.0807061	AT1G16210.1	AT1G16210.1	AT1G16210BLink).	AT1G16210	nucleus	Not assigned	not assigned	not assigned	unknown protein
	0.123287	-0.0302056	AT1G16280.1	AT1G16280.1	AT1G1628036	AT1G16280	nucleus	Protein metabolism	protein synthesis	ribosomal protein	RNA helicase 36
	0.430724	-0.344616	AT1G16320.1	AT1G16320.1	AT1G16320(DUF2358)	AT1G16320	plastid	Not assigned	not assigned	not assigned	Uncharacterized conserved protein (DUF2358)
	0.296105	0.0855919	AT1G16350.1	AT1G16350.1	AT1G16350protein	AT1G16350	cytosol	Nucleotide metabolism	nucleotide salvage	nucleotide salvage purines	Aldolase-type TIM barrel family protein
	0.171852	-0.111803	AT1G16410.1	AT1G16410.1	AT1G1641079f1	AT1G16410	endoplasmic reticulum	Secondary metabolism	glucosinolates	Met to glucosinolates	Monooxygenase
	0.240609	0.0980595	AT1G16445.1	AT1G16445.1	AT1G16445protein	AT1G16445	plastid	Not assigned	not assigned	not assigned	S-adenosyl-L-methionine-dependent methyltransferases superfamily protein
	0.719399	-0.261716	AT1G16570.1;AT1G16570.2	AT1G16570.1;AT1G16570.2	AT1G16570protein	AT1G16570	endoplasmic reticulum;mitochondrion	Protein metabolism	protein modification	protein N-linked glycosylation	UDP-Glycosyltransferase superfamily protein
	0.580395	-0.150155	AT1G16670.1	AT1G16670.1	AT1G16670protein	AT1G16670	plasma membrane	Stress	abiotic stress	temperature stress	Protein kinase superfamily protein
	0.190485	-0.0510815	AT1G16700.1	AT1G16700.1	AT1G16700(TYKY-2)	AT1G16700	mitochondrion	Cellular respiration	OXPHOS	complex I	Alpha-helical ferredoxin
	1.81681	-0.554532	AT1G16730.1	AT1G16730.1	AT1G167306	AT1G16730	peroxisome	Not assigned	not assigned	not assigned	unknown protein
	1.81675	-0.495429	AT1G16790.1	AT1G16790.1	AT1G16790protein-related	AT1G16790	plastid	Protein metabolism	protein synthesis	ribosomal protein	ribosomal protein-related
	0.225858	-0.098743	AT1G16860.1	AT1G16860.1	AT1G16860protein	AT1G16860	plasma membrane	Not assigned	not assigned	not assigned	Ubiquitin-specific protease family C19-related protein
	0.479474	0.0652244	AT1G16870.1	AT1G16870.1	AT1G16870family	AT1G16870	mitochondrion	Not assigned	not assigned	not assigned	mitochondrial 28S ribosomal protein S29-related
	0.753515	-0.195902	AT1G16880.1	AT1G16880.1	AT1G16880uridylyltransferase-related	AT1G16880	plastid	Not assigned	not assigned	not assigned	uridylyltransferase-related
	0.0250123	0.0139373	AT1G16890.2	AT1G16890.2	AT1G1689036	AT1G16890	cytosol	Protein metabolism	protein degradation	peptide tagging	ubiquitin-conjugating enzyme 36
	0.0576567	-0.0200475	AT1G16900.1	AT1G16900.1	AT1G16900family	AT1G16900	endoplasmic reticulum	Protein metabolism	protein modification	protein N-linked glycosylation	Alg9-like mannosyltransferase family
	0.700723	-0.0551141	AT1G16920.1	AT1G16920.1	AT1G16920A1B
	0.331033	-0.11597	AT1G16970.1	AT1G16970.1	AT1G16970homolog	AT1G16970	nucleus	DNA	DNA damage response	DNA repair mechanisms	KU70 homolog
	0.600225	-0.0729778	AT1G17050.1	AT1G17050.1	AT1G170502	AT1G17050	plastid	Coenzyme metabolism	phylloquinone	ubiquinone synthesis	solanesyl diphosphate synthase 2
	0.287233	-0.0536082	AT1G17070.1	AT1G17070.1	AT1G17070domain	AT1G17070	nucleus	RNA	RNA processing	RNA splicing	GC-rich sequence DNA-binding factor-like protein with Tuftelin interacting domain
	0.826433	-0.133493	AT1G17100.1	AT1G17100.1	AT1G17100protein	AT1G17100	extracellular	Coenzyme metabolism	tetrapyrrole	tetrapyrrole misc.	SOUL heme-binding family protein
	0.544875	-0.186485	AT1G17120.1	AT1G17120.1	AT1G171208	AT1G17120	plasma membrane	Transport	amino acid transporter	APC family	cationic amino acid transporter 8
	0.259307	0.108386	AT1G17130.1;AT1G17130.2	AT1G17130.1;AT1G17130.2	AT1G17130	AT1G17130	nucleus	Cell	cell cycle	cell cycle misc.	unkown protein (DUF572)
	0.306093	0.0909916	AT1G17140.1;AT1G17140.2	AT1G17140.1;AT1G17140.2	AT1G171401	AT1G17140	mitochondrion;nucleus	Signalling	Rop GTPase regulatory system	RIP GTPase interactive protein	interactor of constitutive active rops 1
	0.297964	-0.072926	AT1G17160.1;AT1G17160.2	AT1G17160.1;AT1G17160.2	AT1G17160protein	AT1G17160	plastid	Nucleotide metabolism	nucleotide salvage	nucleotide salvage pyrimidines	pfkB-like carbohydrate kinase family protein
	0.0377366	0.019651	AT1G17190.1	AT1G17190.1	AT1G1719026	AT1G17190	cytosol	Protein metabolism	protein modification	protein S-glutathionylation and deglutathionylation	Glutathione-S-transferase U26
	0.020521	0.0133599	AT1G17200.1	AT1G17200.1	AT1G17200(UPF0497)	AT1G17200	plasma membrane	Not assigned	not assigned	not assigned	CASP-like protein 2A1
	0.61312	0.093301	AT1G17210.1	AT1G17210.1	AT1G172101	AT1G17210	nucleus	Not assigned	not assigned	not assigned	IAP-like protein 1
	0.968485	0.120603	AT1G17220.1	AT1G17220.1	AT1G17220protein	AT1G17220	plastid	Protein metabolism	protein synthesis	organelle protein translation machineries	Translation initiation factor 2, small GTP-binding protein
	0.591086	0.115373	AT1G17260.1	AT1G17260.1	AT1G1726010
	0.297308	0.0818747	AT1G17290.1	AT1G17290.1	AT1G17290(ALAAT1)	AT1G17290	mitochondrion	Amino acid metabolism	amino acid synthesis & degradation	Ala synthesis & degradation	Alanine aminotransferase 1
	0.164137	-0.0253859	AT1G17330.1	AT1G17330.1	AT1G17330phosphohydrolase	AT1G17330	cytosol	Not assigned	not assigned	not assigned	Metal-dependent phosphohydrolase
	2.00522	-0.214717	AT1G17340.1	AT1G17340.1	AT1G17340protein	AT1G17340	cytosol	Not assigned	not assigned	not assigned	Phosphoinositide phosphatase family protein
	0.0493386	0.0193645	AT1G17360.1	AT1G17360.1	AT1G17360BLink).	AT1G17360	nucleus	Cell	misc. cell proteins	misc. cell proteins	COP1-interacting protein-related
	0.339822	-0.0436559	AT1G17370.1	AT1G17370.1	AT1G173701B	AT1G17370	nucleus	RNA	RNA processing	RNA splicing	oligouridylate binding protein 1B
	1.89235	0.291826	AT1G17470.1;AT1G17470.2	AT1G17470.1;AT1G17470.2	AT1G174701	AT1G17470	cytosol	Not assigned	not assigned	not assigned	developmentally regulated G-protein 1
	0.0292238	0.00547417	AT1G17580.1	AT1G17580.1	AT1G175801
	0.260116	0.0636023	AT1G17620.1	AT1G17620.1	AT1G17620family	AT1G17620	plasma membrane	Cell	LEA proteins	late embryogenesis abundant	Late embryogenesis abundant (LEA) hydroxyproline-rich glycoprotein family
	0.539557	0.122198	AT1G17720.1	AT1G17720.1	AT1G17720PR55	AT1G17720	nucleus	Protein metabolism	protein modification	protein dephosphorylation	Protein phosphatase 2A, regulatory subunit PR55
	0.680716	-0.226639	AT1G17720.2	AT1G17720.2	AT1G17720PR55	AT1G17720	nucleus	Protein metabolism	protein modification	protein dephosphorylation	Protein phosphatase 2A, regulatory subunit PR55
	0.739978	-0.180683	AT1G17730.1	AT1G17730.1	AT1G1773046.1	AT1G17730	nucleus	Vesicle trafficking	endomembrane trafficking	ESCRT (Endosomal Sorting Complex Required for Transport) complexes	vacuolar protein sorting 46.1
	0.533395	0.202131	AT1G17790.1	AT1G17790.1	AT1G17790protein	AT1G17790	nucleus	Not assigned	not assigned	not assigned	DNA-binding bromodomain-containing protein
	0.0156066	-0.00500923	AT1G17840.1	AT1G17840.1	AT1G1784011	AT1G17840	plasma membrane	Cell	cell wall	cutin and suberin	white-brown complex homolog protein 11
	0.749929	0.176072	AT1G17850.2	AT1G17850.2	AT1G17850protein	AT1G17850	plastid	Not assigned	not assigned	sulfurtransferases	Rhodanese-like domain-containing protein 8
	0.916083	-0.275348	AT1G17860.1	AT1G17860.1	AT1G17860protein	AT1G17860	extracellular	Not assigned	not assigned	not assigned	Kunitz family trypsin and protease inhibitor protein
	0.00182332	0.000441074	AT1G17880.1	AT1G17880.1	AT1G178803	AT1G17880	nucleus	Protein metabolism	protein modification	protein folding and quality control	basic transcription factor 3
	0.354725	0.051515	AT1G17890.2;AT1G17890.3;AT1G17890.1	AT1G17890.1;AT1G17890.2;AT1G17890.3	AT1G17890protein	AT1G17890	cytosol;mitochondrion	Carbohydrate metabolism	nucleotide sugar biosynthesis	GDP-L-fucose synthesis	NAD(P)-binding Rossmann-fold superfamily protein
	0.342437	0.220156	AT1G17980.1	AT1G17980.1	AT1G179801	AT1G17980	nucleus	RNA	RNA processing	RNA 3'-end polyadenylation	poly(A) polymerase 1
	0.660442	0.0896689	AT1G18060.1	AT1G18060.1	AT1G18060BLink).	AT1G18060	plastid	Not assigned	not assigned	not assigned	unknown protein
	0.374607	0.0493228	AT1G18070.1;AT1G18070.2;AT1G18070.3	AT1G18070.1;AT1G18070.2;AT1G18070.3	AT1G18070protein	AT1G18070	cytosol	Protein metabolism	protein synthesis	translation termination	Translation elongation factor EF1A/initiation factor IF2gamma family protein
	0.938	0.263704	AT1G18080.1	AT1G18080.1	AT1G18080SAC53)	AT1G18080	cytosol	Protein metabolism	protein synthesis	ribosomal protein	Transducin/WD40 repeat-like superfamily protein
	2.46484	0.379156	AT1G18150.1;AT1G18150.2;AT1G18150.3	AT1G18150.1;AT1G18150.2;AT1G18150.3	AT1G18150protein	AT1G18150	nucleus	Protein metabolism	protein modification	protein phosphorylation	Protein kinase superfamily protein
	1.12569	-0.257749	AT1G18170.1	AT1G18170.1	AT1G18170protein	AT1G18170	plastid	Protein metabolism	protein modification	protein folding and quality control	FKBP-like peptidyl-prolyl cis-trans isomerase family protein
	0.543726	0.138525	AT1G18190.1	AT1G18190.1	AT1G181902	AT1G18190	golgi	Vesicle trafficking	target membrane tethering	Golgi membrane tethering factors	golgin candidate 2
	0.11576	-0.0412588	AT1G18210.1;AT1G18210.2	AT1G18210.1;AT1G18210.2	AT1G18210protein	AT1G18210	cytosol;nucleus	Signalling	calcium signalling	calcium signalling misc.	Calcium-binding EF-hand family protein
	1.99417	0.23212	AT1G18260.1	AT1G18260.1	AT1G18260protein	AT1G18260	endoplasmic reticulum	Protein metabolism	protein degradation	ER-associated protein degradation (ERAD) machinery	HCP-like superfamily protein
	1.67808	-0.159484	AT1G18270.3;AT1G18270.1;AT1G18270.2	AT1G18270.1;AT1G18270.2;AT1G18270.3	AT1G18270protein	AT1G18270	peroxisome;plasma membrane;vacuole	Not assigned	not assigned	oxidoreductase acting on CH-OH group of donor	ketose-bisphosphate aldolase class-II family protein
	1.82908	-0.155437	AT1G18360.1	AT1G18360.1	AT1G18360protein	AT1G18360	plastid	Not assigned	not assigned	not assigned	alpha/beta-Hydrolases superfamily protein
	0.504746	-0.440116	AT1G18440.1	AT1G18440.1	AT1G18440protein	AT1G18440	plastid	RNA	RNA processing	organelle RNA processing	Peptidyl-tRNA hydrolase family protein
	0.0374748	-0.00959699	AT1G18450.1	AT1G18450.1	AT1G184504	AT1G18450	nucleus	DNA	DNA synthesis/chromatin structure	SWR1 complex	actin-related protein 4
	0.0089712	0.0099327	AT1G18480.1	AT1G18480.1	AT1G18480protein	AT1G18480	mitochondrion	Protein metabolism	protein modification	protein dephosphorylation	Calcineurin-like metallo-phosphoesterase superfamily protein
	0.345013	-0.0761855	AT1G18490.1	AT1G18490.1	AT1G18490(DUF1637)	AT1G18490	mitochondrion	Protein metabolism	protein degradation	protein degradation misc.	unkown protein (DUF1637)
	0.704442	0.156224	AT1G18500.1	AT1G18500.1	AT1G18500(IPMS1)	AT1G18500	plastid	Amino acid metabolism	amino acid synthesis	BCAA synthesis	Isopropylmalate synthase
	0.831363	0.286613	AT1G18540.1	AT1G18540.1	AT1G18540protein	AT1G18540	cytosol	Protein metabolism	protein synthesis	ribosomal protein	Ribosomal protein L6 family protein
	0.62305	-0.179439	AT1G18580.1	AT1G18580.1	AT1G1858011	AT1G18580	golgi	Carbohydrate metabolism	carbohydrate handling	UDP glucosyl and glucoronyl transferases	galacturonosyltransferase 11
	1.13879	-0.339893	AT1G18590.1	AT1G18590.1	AT1G1859017	AT1G18590	cytosol	Secondary metabolism	glucosinolates	Met to glucosinolates	Sulfotransferase
	0.199622	0.151513	AT1G18630.1	AT1G18630.1	AT1G186306	AT1G18630	mitochondrion	Not assigned	not assigned	not assigned	glycine-rich RNA-binding protein 6
	0.579644	-0.17556	AT1G18640.2	AT1G18640.2	AT1G18640phosphatase	AT1G18640	plastid	Amino acid metabolism	amino acid synthesis	Ser synthesis	3-Phosphoserine phosphatase
	0.255808	-0.0317839	AT1G18660.1;AT1G18660.2;AT1G18660.3;AT1G18660.4	AT1G18660.1;AT1G18660.2;AT1G18660.3;AT1G18660.4	AT1G18660protein	AT1G18660	cytosol;golgi;nucleus	Protein metabolism	protein degradation	peptidase families	zinc finger (C3HC4-type RING finger) family protein
	0.270454	0.420799	AT1G18680.1	AT1G18680.1	AT1G18680protein	AT1G18680	peroxisome	DNA	DNA synthesis/chromatin structure	DNA synthesis/chromatin structure misc.	HNH endonuclease domain-containing protein
	0.0568529	-0.0276878	AT1G18740.1	AT1G18740.1	AT1G18740(DUF793)	AT1G18740	nucleus	Not assigned	not assigned	not assigned	unkown protein (DUF793)
	1.37703	0.402938	AT1G18800.1	AT1G18800.1	AT1G188002	AT1G18800	nucleus	DNA	DNA synthesis/chromatin structure	DNA synthesis/chromatin structure misc.	NAP1-related protein 2
	0.0577431	0.010414	AT1G19110.1	AT1G19110.1	AT1G19110chain-related	AT1G19110	plasma membrane	Stress	biotic stress	Pathogen-response (PR) proteins	inter-alpha-trypsin inhibitor heavy chain-related
	0.142065	-0.0511851	AT1G19130.1	AT1G19130.1	AT1G19130BLink).	AT1G19130	cytosol	Not assigned	not assigned	not assigned	unknown protein
	0.968849	-0.219344	AT1G19150.1	AT1G19150.1	AT1G191506	AT1G19150	plastid	Photosynthesis	photophosphorylation	photosystem I	photosystem I light harvesting complex gene 6
	0.773455	-0.246962	AT1G19370.1	AT1G19370.1	AT1G19370BLink).	AT1G19370	endoplasmic reticulum	Hormone metabolism	ethylene	ethylene perception and signal transduction	unknown protein
	0.628877	-0.254652	AT1G19450.1	AT1G19450.1	AT1G19450protein	AT1G19450	vacuole	Transport	carrier-mediated transport	MFS superfamily	Major facilitator superfamily protein
	1.00074	0.163196	AT1G19520.1	AT1G19520.1	AT1G19520(NFD5)	AT1G19520	mitochondrion	RNA	RNA processing	PPR protein	pentatricopeptide (PPR) repeat-containing protein
	0.436007	-0.182923	AT1G19570.1	AT1G19570.1	AT1G19570reductase	AT1G19570	peroxisome	Redox	hydrogen peroxide removal	ascorbate-glutathione cycle	dehydroascorbate reductase
	0.580078	-0.0871929	AT1G19580.1	AT1G19580.1	AT1G19580CA1)	AT1G19580	mitochondrion	Cellular respiration	OXPHOS	complex I	gamma carbonic anhydrase 1
	0.188022	-0.0544787	AT1G19670.1	AT1G19670.1	AT1G196701	AT1G19670	vacuole	Coenzyme metabolism	tetrapyrrole	chlorophyll metabolism	chlorophyllase 1
	0.037734	-0.00600307	AT1G19690.1	AT1G19690.1	AT1G19690protein	AT1G19690	plastid	Not assigned	not assigned	not assigned	NAD(P)-binding Rossmann-fold superfamily protein
	0.0209121	0.0049424	AT1G19720.1	AT1G19720.1	AT1G19720protein	AT1G19720	plastid	RNA	RNA processing	PPR protein	Pentatricopeptide repeat (PPR-like) superfamily protein
	1.83339	-0.241033	AT1G19730.1	AT1G19730.1	AT1G19730protein	AT1G19730	cytosol	Protein metabolism	protein modification	protein S-nitrosylation and denitrosylation	Thioredoxin superfamily protein
	0.114201	0.0428866	AT1G19740.1	AT1G19740.1	AT1G19740protein	AT1G19740	plastid	Protein metabolism	protein degradation	peptidase families	ATP-dependent protease La (LON) domain protein
	0.969181	-0.256447	AT1G19770.1	AT1G19770.1	AT1G1977014	AT1G19770	plasma membrane	Transport	carrier-mediated transport	DMT superfamily	purine permease 14
	0.633692	0.114891	AT1G19870.1	AT1G19870.1	AT1G1987032	AT1G19870	cytosol	Signalling	calcium signalling	calcium signalling misc.	IQ-domain 32
	0.11084	0.050691	AT1G19880.1	AT1G19880.1	AT1G19880protein	AT1G19880	nucleus	Cell	cell division	cell division misc.	Regulator of chromosome condensation (RCC1) family protein
	0.60948	-0.100861	AT1G19920.1	AT1G19920.1	AT1G19920protein	AT1G19920	plastid	Nutrient uptake	sulfur assimilation	sulfate uptake	ATP sulfurylase 2
	1.24507	0.459436	AT1G19950.1	AT1G19950.1	AT1G19950(ATHVA22H)	AT1G19950	plasma membrane	Not assigned	not assigned	not assigned	HVA22-like protein H (ATHVA22H)
	0.69336	-0.107476	AT1G20010.1	AT1G20010.1	AT1G20010chain	AT1G20010	cytosol	Cell	cytoskeleton	microtubular network	tubulin beta-5 chain
	0.705825	-0.13633	AT1G20020.1	AT1G20020.1	AT1G200202	AT1G20020	plastid	Photosynthesis	photophosphorylation	linear electron flow	ferredoxin-NADP(+)-oxidoreductase 2
	0.572373	0.0922242	AT1G20050.1	AT1G20050.1	AT1G20050isomerase	AT1G20050	vacuole	Lipid metabolism	misc. lipid pathaways	phytosterols	C-8,7 sterol isomerase
	0.118013	0.0230043	AT1G20110.1	AT1G20110.1	AT1G20110protein	AT1G20110	golgi	Vesicle trafficking	endomembrane trafficking	ESCRT (Endosomal Sorting Complex Required for Transport) complexes	RING/FYVE/PHD zinc finger superfamily protein
	0.952852	-0.29628	AT1G20160.2	AT1G20160.2	AT1G20160protein	AT1G20160	extracellular	Protein metabolism	protein degradation	peptidase families	Subtilisin-like serine endopeptidase family protein
	0.87368	0.106386	AT1G20200.1	AT1G20200.1	AT1G20200(RPN3-like)
	0.938533	0.644028	AT1G20220.1	AT1G20220.1	AT1G20220protein	AT1G20220	nucleus	RNA	RNA degradation	ribonuclease activities	Alba DNA/RNA-binding protein
	1.08913	-0.331152	AT1G20225.1	AT1G20225.1	AT1G20225protein	AT1G20225	extracellular	Not assigned	not assigned	not assigned	Thioredoxin superfamily protein
	1.12008	0.212585	AT1G20330.1	AT1G20330.1	AT1G203302	AT1G20330	endoplasmic reticulum	Lipid metabolism	misc. lipid pathaways	phytosterols	sterol methyltransferase 2
	0.792747	0.364191	AT1G20340.1	AT1G20340.1	AT1G20340protein	AT1G20340	plastid	Photosynthesis	photophosphorylation	Cytb6/f to PS-I electron carriers	Cupredoxin superfamily protein
	0.824571	0.135916	AT1G20370.1	AT1G20370.1	AT1G20370protein	AT1G20370	cytosol	RNA	RNA processing	RNA modification	Pseudouridine synthase family protein
	1.72107	-0.434806	AT1G20440.1	AT1G20440.1	AT1G2044047	AT1G20440	nucleus	Not assigned	not assigned	not assigned	cold-regulated 47
	2.69776	-0.564611	AT1G20450.1;AT1G20450.2	AT1G20450.1;AT1G20450.2	AT1G20450protein	AT1G20450	cytosol	Not assigned	not assigned	not assigned	Dehydrin family protein
	1.49123	-0.291028	AT1G20540.1	AT1G20540.1	AT1G20540protein
	1.09787	-0.134744	AT1G20560.1	AT1G20560.1	AT1G205601	AT1G20560	peroxisome	Lipid metabolism	lipid synthesis	acyl coa ligase	acyl activating enzyme 1
	0.485816	-0.20626	AT1G20575.1	AT1G20575.1	AT1G20575protein	AT1G20575	endoplasmic reticulum	Protein metabolism	protein modification	protein N-linked glycosylation	Nucleotide-diphospho-sugar transferases superfamily protein
	0.195144	-0.0726817	AT1G20580.1	AT1G20580.1	AT1G20580protein	AT1G20580	nucleus	RNA	RNA processing	RNA splicing	Small nuclear ribonucleoprotein family protein
	0.89602	-0.136861	AT1G20630.1	AT1G20630.1	AT1G20630(Cat1)	AT1G20630	peroxisome	Redox	enzymatic reactive oxygen species scavengers	catalase	catalase 1
	0.24958	-0.265534	AT1G20650.1	AT1G20650.1	AT1G20650protein	AT1G20650	nucleus	Protein metabolism	protein modification	protein phosphorylation	Protein kinase superfamily protein
	0.189765	0.0303966	AT1G20760.1	AT1G20760.1	AT1G20760protein	AT1G20760	plasma membrane	Vesicle trafficking	clathrin coated vesicle (CCV) machinery	TPLATE AP-2 co-adaptor complex	Calcium-binding EF hand family protein
	1.7637	0.527865	AT1G20770.1	AT1G20770.1	AT1G20770BLink).	AT1G20770	golgi	Not assigned	not assigned	not assigned	unknown protein
	0.278631	-0.0482154	AT1G20816.1	AT1G20816.1	AT1G20816protein	AT1G20816	plastid	Transport	porins	OEP21 outer membrane porin	unknown protein
	1.64628	-0.679605	AT1G20830.1	AT1G20830.1	AT1G208301	AT1G20830	plastid	Cell	cell cycle	organelle fission	multiple chloroplast division site 1
	0.365321	0.128482	AT1G20850.1	AT1G20850.1	AT1G208502	AT1G20850	extracellular	Protein metabolism	protein degradation	peptidase families	xylem cysteine peptidase 2
	1.27677	0.138686	AT1G20950.1	AT1G20950.1	AT1G20950protein	AT1G20950	cytosol	Cellular respiration	glycolysis	cytosolic glycolysis	Phosphofructokinase family protein
	1.17047	0.115946	AT1G20960.1;AT1G20960.2	AT1G20960.1;AT1G20960.2	AT1G20960putative	AT1G20960	nucleus	RNA	RNA processing	RNA splicing	U5 small nuclear ribonucleoprotein helicase, putative
	0.956599	0.187131	AT1G20970.1	AT1G20970.1	AT1G20970BLink).	AT1G20970	plasma membrane	Not assigned	not assigned	not assigned	proton pump interactor 1
	0.455419	0.0940861	AT1G21065.1	AT1G21065.1	AT1G21065BLink).	AT1G21065	plastid	Not assigned	not assigned	not assigned	unknown protein
	0.00310385	-0.00110956	AT1G21080.1	AT1G21080.1	AT1G21080protein	AT1G21080	golgi	Not assigned	not assigned	not assigned	DNAJ heat shock N-terminal domain-containing protein
	1.93565	0.816221	AT1G21130.1;AT1G21130.2	AT1G21130.1;AT1G21130.2	AT1G21130protein	AT1G21130	cytosol;plasma membrane	Not assigned	not assigned	transferase transferring one-carbon group	O-methyltransferase family protein
	0.554391	0.500624	AT1G21250.1	AT1G21250.1	AT1G21250kinase	AT1G21250	plasma membrane	Protein metabolism	protein modification	protein phosphorylation	cell wall-associated kinase
	1.68584	0.765305	AT1G21270.1	AT1G21270.1	AT1G212702	AT1G21270	plasma membrane	Protein metabolism	protein modification	protein phosphorylation	wall-associated kinase 2
	1.54687	0.12517	AT1G21370.1;AT1G21370.2	AT1G21370.1;AT1G21370.2	AT1G21370BLink).	AT1G21370	plasma membrane	Not assigned	not assigned	not assigned	unknown protein
	0.525225	-0.109233	AT1G21380.1	AT1G21380.1	AT1G213801
	0.422941	0.137013	AT1G21480.1	AT1G21480.1	AT1G21480protein	AT1G21480	golgi	Carbohydrate metabolism	carbohydrate handling	UDP glucosyl and glucoronyl transferases	Exostosin family protein
	1.8143	-0.897359	AT1G21500.1	AT1G21500.1	AT1G21500BLink).	AT1G21500	plastid	Not assigned	not assigned	not assigned	unknown protein
	0.727543	0.203547	AT1G21600.1;AT1G21600.2	AT1G21600.1;AT1G21600.2	AT1G216006	AT1G21600	plastid	RNA	RNA biosynthesis	organelle RNA machineries	plastid transcriptionally active 6
	0.74872	0.0843315	AT1G21660.1	AT1G21660.1	AT1G21660protein	AT1G21660	nucleus	Vesicle trafficking	clathrin coated vesicle (CCV) machinery	CCV accessory factors	Chaperone DnaJ-domain superfamily protein
	2.66363	-0.261185	AT1G21670.1	AT1G21670.1	AT1G21670BLink).	AT1G21670	extracellular	Not assigned	not assigned	not assigned	DPP6 N-terminal domain-like protein
	0.91102	-0.157492	AT1G21680.1	AT1G21680.1	AT1G21680protein	AT1G21680	extracellular	Not assigned	not assigned	not assigned	DPP6 N-terminal domain-like protein
	0.111654	0.0365218	AT1G21690.1;AT1G21690.3	AT1G21690.1;AT1G21690.3	AT1G21690	AT1G21690	nucleus	Cell	cell cycle	DNA replication	ATPase family associated with various cellular activities (AAA)
	0.0833225	0.0470977	AT1G21700.1	AT1G21700.1	AT1G217003C	AT1G21700	nucleus	DNA	DNA synthesis/chromatin structure	additional core components	SWITCH/sucrose nonfermenting 3C
	0.518026	0.0863799	AT1G21720.1	AT1G21720.1	AT1G21720(PBC1)
	0.421904	0.194028	AT1G21730.1	AT1G21730.1	AT1G21730protein	AT1G21730	cytosol	Cell	cytoskeleton	microtubular network	P-loop containing nucleoside triphosphate hydrolases superfamily protein
	0.250009	0.0475945	AT1G21750.1	AT1G21750.1	AT1G217501-1	AT1G21750	endoplasmic reticulum	Redox	thioredoxin	PDIL	PDI-like 1-1
	1.63558	-0.180535	AT1G21770.1	AT1G21770.1	AT1G21770protein	AT1G21770	peroxisome	Not assigned	not assigned	not assigned	Acyl-CoA N-acyltransferases (NAT) superfamily protein
	0.224736	0.342353	AT1G21880.2	AT1G21880.2	AT1G21880precursor	AT1G21880	plasma membrane	Not assigned	not assigned	not assigned	lysm domain GPI-anchored protein 1 precursor
	2.14798	0.318831	AT1G21900.1	AT1G21900.1	AT1G21900protein	AT1G21900	endoplasmic reticulum	Vesicle trafficking	coat protein I (COPI) coatomer machinery	vesicle trafficking regulation	emp24/gp25L/p24 family/GOLD family protein
	0.125666	0.0922819	AT1G22200.1;AT1G22200.2	AT1G22200.1;AT1G22200.2	AT1G22200protein	AT1G22200	endoplasmic reticulum	Not assigned	not assigned	not assigned	Endoplasmic reticulum vesicle transporter protein
	0.678488	0.107855	AT1G22270.1	AT1G22270.1	AT1G22270protein	AT1G22270	cytosol	RNA	RNA processing	RNA modification	Trm112p-like protein
	0.0648462	0.0579239	AT1G22280.2	AT1G22280.2	AT1G222802C	AT1G22280	plasma membrane	Protein metabolism	protein modification	protein dephosphorylation	phytochrome-associated protein phosphatase type 2C
	0.141448	-0.0466242	AT1G22280.3	AT1G22280.3	AT1G222802C	AT1G22280	peroxisome	Protein metabolism	protein modification	protein dephosphorylation	phytochrome-associated protein phosphatase type 2C
	1.07448	-0.104297	AT1G22300.1;AT1G22300.2;AT1G22300.3	AT1G22300.1;AT1G22300.2;AT1G22300.3	AT1G2230010	AT1G22300	cytosol	Not assigned	not assigned	not assigned	general regulatory factor 10
	0.419942	0.245066	AT1G22330.1	AT1G22330.1	AT1G22330protein	AT1G22330	nucleus	RNA	RNA RNA binding	RNA RNA binding misc.	RNA-binding (RRM/RBD/RNP motifs) family protein
	0.74532	0.0807753	AT1G22360.1	AT1G22360.1	AT1G2236085A2	AT1G22360	cytosol	Carbohydrate metabolism	carbohydrate handling	UDP glucosyl and glucoronyl transferases	UDP-glucosyl transferase 85A2
	2.13717	-0.401338	AT1G22370.2	AT1G22370.2	AT1G2237085A5	AT1G22370	plastid	Not assigned	not assigned	glycosyltransferase	UDP-glucosyl transferase 85A5
	0.588195	0.23257	AT1G22400.1	AT1G22400.1	AT1G22400protein	AT1G22400	peroxisome	Hormone metabolism	cytokinin	cytokinin associated protein	UDP-Glycosyltransferase superfamily protein
	1.8712	0.476582	AT1G22410.1	AT1G22410.1	AT1G22410protein	AT1G22410	plastid	Amino acid metabolism	amino acid synthesis	Trp/Phe/Tyr synthesis	Phospho-2-dehydro-3-deoxyheptonate aldolase
	0.0908894	0.024104	AT1G22430.1;AT1G22430.2	AT1G22430.1;AT1G22430.2	AT1G22430protein	AT1G22430	cytosol	Not assigned	not assigned	not assigned	GroES-like zinc-binding dehydrogenase family protein
	0.183146	0.0486258	AT1G22450.1	AT1G22450.1	AT1G22450(COX6b2)	AT1G22450	mitochondrion	Cellular respiration	OXPHOS	complex IV	cytochrome C oxidase 6B
	0.786325	-0.241407	AT1G22510.1;AT1G22510.2	AT1G22510.1;AT1G22510.2	AT1G225101232)	AT1G22510	endoplasmic reticulum;mitochondrion	Not assigned	not assigned	not assigned	RING/U-box protein with domain of unknown function (DUF 1232)
	1.31062	-0.260011	AT1G22530.1	AT1G22530.1	AT1G225302
	0.827847	0.126474	AT1G22610.1	AT1G22610.1	AT1G22610protein	AT1G22610	extracellular	Not assigned	not assigned	not assigned	C2 calcium/lipid-binding plant phosphoribosyltransferase family protein
	0.372202	-0.0894917	AT1G22620.1	AT1G22620.1	AT1G22620protein	AT1G22620	golgi	Signalling	phosphinositides	phosphinositides misc.	Phosphoinositide phosphatase family protein
	3.08218	-0.342499	AT1G22630.1	AT1G22630.1	AT1G22630BLink).	AT1G22630	peroxisome	Not assigned	not assigned	not assigned	unknown protein
	0.151839	0.0528999	AT1G22700.1;AT1G22700.3;AT1G22700.2	AT1G22700.1;AT1G22700.2;AT1G22700.3	AT1G22700protein	AT1G22700	plastid	Photosynthesis	photophosphorylation	photosystem I	Tetratricopeptide repeat (TPR)-like superfamily protein
	0.565546	-0.0709036	AT1G22710.1	AT1G22710.1	AT1G227102	AT1G22710	plasma membrane	Transport	carrier-mediated transport	MFS superfamily	sucrose-proton symporter 2
	0.494098	0.0950949	AT1G22730.1	AT1G22730.1	AT1G22730protein	AT1G22730	nucleus	Signalling	TOR signalling pathway	MRF TOR-dependent protein translation regulator	MA3 domain-containing protein
	0.367232	-0.151768	AT1G22740.1	AT1G22740.1	AT1G22740G3B	AT1G22740	vacuole	Vesicle trafficking	regulation of membrane tethering and fusion	RAB-GTPase activities	RAB GTPase homolog G3B
	1.34184	-0.202559	AT1G22750.1;AT1G22750.2;AT1G22750.3;AT1G22750.4	AT1G22750.1;AT1G22750.2;AT1G22750.3;AT1G22750.4	AT1G22750BLink).	AT1G22750	extracellular;vacuole	Not assigned	not assigned	not assigned	unknown protein
	0.069684	-0.0281649	AT1G22800.1	AT1G22800.1	AT1G22800protein	AT1G22800	mitochondrion	Coenzyme metabolism	biotin	biotin	S-adenosyl-L-methionine-dependent methyltransferases superfamily protein
	2.89545	-0.707732	AT1G22840.1;AT1G22840.2	AT1G22840.1;AT1G22840.2	AT1G22840C-1	AT1G22840	mitochondrion	Cellular respiration	OXPHOS	cytochrome c	CYTOCHROME C-1
	0.727665	0.255338	AT1G22882.1	AT1G22882.1	AT1G22882protein	AT1G22882	plasma membrane	Not assigned	not assigned	not assigned	Galactose-binding protein
	2.08047	-0.104464	AT1G22920.1	AT1G22920.1	AT1G229205A	AT1G22920	nucleus	Protein metabolism	protein degradation	peptide tagging	COP9 signalosome 5A
	0.220305	-0.0252344	AT1G22940.1	AT1G22940.1	AT1G22940putative	AT1G22940	plastid	Coenzyme metabolism	thiamine	hydroxymethylpyrimidine diphosphate synthesis	thiamin biosynthesis protein, putative
	1.08522	0.896527	AT1G23090.1	AT1G23090.1	AT1G2309091	AT1G23090	plasma membrane	Nutrient uptake	sulfur assimilation	sulfate uptake	Sulfate transporter 3.3
	1.9645	-0.315198	AT1G23100.1	AT1G23100.1	AT1G23100(HSP10)	AT1G23100	mitochondrion	Stress	abiotic stress	temperature stress	GroES-like family protein
	0.700459	-0.186543	AT1G23130.1	AT1G23130.1	AT1G23130protein	AT1G23130	cytosol	Not assigned	not assigned	not assigned	Polyketide cyclase/dehydrase and lipid transport superfamily protein
	1.19674	-0.302203	AT1G23140.1	AT1G23140.1	AT1G23140protein	AT1G23140	cytosol	Hormone metabolism	abscisic acid	ABA perception and signalling	Calcium-dependent lipid-binding (CaLB domain) family protein
	0.90703	0.219949	AT1G23180.1	AT1G23180.1	AT1G23180protein	AT1G23180	plastid	Not assigned	not assigned	not assigned	ARM repeat superfamily protein
	0.0277087	0.00274181	AT1G23190.1	AT1G23190.1	AT1G23190protein	AT1G23190	cytosol	Carbohydrate metabolism	carbohydrate synthesis	sucrose synthesis	Phosphoglucomutase/phosphomannomutase family protein
	0.553944	0.239817	AT1G23205.1	AT1G23205.1	AT1G23205protein	AT1G23205	extracellular	Not assigned	not assigned	not assigned	pectin methylesterase inhibitor superfamily
	1.45971	0.260119	AT1G23280.1	AT1G23280.1	AT1G23280protein-related	AT1G23280	nucleus	Not assigned	not assigned	not assigned	MAK16 protein-related
	0.054496	0.0147001	AT1G23310.1	AT1G23310.1	AT1G23310aminotransferase	AT1G23310	peroxisome	Amino acid metabolism	amino acid synthesis & degradation	Gly/Ser/Thr synthesis & degradation	Glutamate-glyoxylate aminotransferase 1
	2.31994	0.382499	AT1G23360.1	AT1G23360.1	AT1G23360protein	AT1G23360	plastid	Coenzyme metabolism	phylloquinone	2-phytyl-1,4-naphthoquinone methyltransferase	S-adenosyl-L-methionine-dependent methyltransferases superfamily protein
	1.22957	-0.118836	AT1G23740.1	AT1G23740.1	AT1G23740protein	AT1G23740	plastid	Not assigned	not assigned	oxidoreductase acting on CH-CH group of donor	Oxidoreductase, zinc-binding dehydrogenase family protein
	0.597766	-0.289042	AT1G23750.1	AT1G23750.1	AT1G23750protein	AT1G23750	cytosol	Not assigned	not assigned	not assigned	Nucleic acid-binding, OB-fold-like protein
	0.74676	0.108651	AT1G23800.1	AT1G23800.1	AT1G238002B7	AT1G23800	mitochondrion	Carbohydrate metabolism	carbohydrate degradation	carbohydrate degradation fermentation	aldehyde dehydrogenase 2B7
	0.263341	-0.0883835	AT1G23820.1	AT1G23820.1	AT1G238201	AT1G23820	cytosol	Secondary metabolism	polyamines	spermidine/spermine	Spermidine synthase
	1.83496	-0.262182	AT1G23870.1	AT1G23870.1	AT1G238709	AT1G23870	vacuole	Carbohydrate metabolism	minor CHO metabolism	trehalose metabolism	trehalose-phosphatase/synthase 9
	1.37729	0.228588	AT1G23960.1;AT1G23960.2	AT1G23960.1;AT1G23960.2	AT1G23960(DUF626)	AT1G23960	cytosol	Not assigned	not assigned	not assigned	unkown protein (DUF626)
	0.588766	0.20056	AT1G24020.1;AT1G24020.2	AT1G24020.1;AT1G24020.2	AT1G24020423	AT1G24020	cytosol	Stress	abiotic stress	abiotic stress misc.	MLP-like protein 423
	1.09867	0.216426	AT1G24050.1	AT1G24050.1	AT1G24050domain	AT1G24050	cytosol	Not assigned	not assigned	not assigned	RNA-processing, Lsm domain
	0.396466	-0.0785628	AT1G24100.1	AT1G24100.1	AT1G2410074B1	AT1G24100	peroxisome	Secondary metabolism	glucosinolates	Met to glucosinolates	UDP-glycosyltransferase
	0.13432	-0.0286116	AT1G24120.1	AT1G24120.1	AT1G241201
	1.14025	-0.0996002	AT1G24180.1	AT1G24180.1	AT1G24180alpha-like)	AT1G24180	mitochondrion	Cellular respiration	TCA cycle	TCA cycle mitochondrial pyruvate dehydrogenase complex	Thiamin diphosphate-binding fold (THDP-binding) superfamily protein
	0.971732	0.276417	AT1G24267.1	AT1G24267.1	AT1G24267putative	AT1G24267	mitochondrion	Not assigned	not assigned	not assigned	unkown protein (DUF1664)
	0.758753	0.167829	AT1G24300.1	AT1G24300.1	AT1G24300protein	AT1G24300	nucleus	Not assigned	not assigned	not assigned	GYF domain-containing protein
	0.324799	-0.102523	AT1G24310.1	AT1G24310.1	AT1G24310BLink).	AT1G24310	nucleus	Protein metabolism	protein translocation	protein translocation nucleus	unknown protein
	0.291293	-0.0494555	AT1G24340.1	AT1G24340.1	AT1G24340protein	AT1G24340	mitochondrion	Not assigned	not assigned	oxidases - copper, flavone etc	FAD/NAD(P)-binding oxidoreductase family protein
	0.343927	0.0675302	AT1G24360.1	AT1G24360.1	AT1G24360protein	AT1G24360	plastid	Lipid metabolism	lipid synthesis	fatty acid synthesis	NAD(P)-binding Rossmann-fold superfamily protein
	0.42728	0.0756421	AT1G24490.1;AT1G24490.2	AT1G24490.1;AT1G24490.2	AT1G24490protein	AT1G24490	plastid	Protein metabolism	protein translocation	protein translocation chloroplast	OxaA/YidC-like membrane insertion protein
	0.0595416	-0.0149372	AT1G24560.1	AT1G24560.1	AT1G24560BLink).	AT1G24560	golgi	Vesicle trafficking	regulation of membrane tethering and fusion	RAB-GTPase guanine nucleotide exchange factor (RAB-GEF) activities	unknown protein
	0.473892	-0.0520116	AT1G24610.1	AT1G24610.1	AT1G24610protein	AT1G24610	mitochondrion	Not assigned	not assigned	not assigned	Rubisco methyltransferase family protein
	0.531314	-0.138512	AT1G25220.1;AT1G25220.2	AT1G25220.1;AT1G25220.2	AT1G252201	AT1G25220	plastid	Amino acid metabolism	amino acid synthesis	Trp synthesis	Anthranilate synthase beta
	0.99135	0.428761	AT1G25260.1	AT1G25260.1	AT1G25260protein	AT1G25260	cytosol	Protein metabolism	protein synthesis	ribosomal protein	Ribosomal protein L10 family protein
	1.52728	-0.228927	AT1G25290.1;AT1G25290.2	AT1G25290.1;AT1G25290.2	AT1G2529010	AT1G25290	plastid	Protein metabolism	protein degradation	peptidase families	RHOMBOID-like protein 10
	0.380512	0.0447002	AT1G25350.1	AT1G25350.1	AT1G25350putative	AT1G25350	cytosol	Protein metabolism	protein synthesis	aminoacyl-tRNA synthetase activities	glutamine-tRNA ligase, putative / glutaminyl-tRNA synthetase, putative / GlnRS, putative
	0.24985	-0.0681215	AT1G25375.1	AT1G25375.1	AT1G25375protein	AT1G25375	mitochondrion	Not assigned	not assigned	not assigned	Metallo-hydrolase/oxidoreductase superfamily protein
	0.406931	0.0812353	AT1G25420.1	AT1G25420.1	AT1G25420protein	AT1G25420	mitochondrion	Not assigned	not assigned	not assigned	Regulator of Vps4 activity in the MVB pathway protein
	0.429608	-0.0440561	AT1G25490.1	AT1G25490.1	AT1G25490protein	AT1G25490	plasma membrane	Cell	cell cycle	preprophase microtubule organization	ARM repeat superfamily protein
	0.571532	-0.160531	AT1G25520.1	AT1G25520.1	AT1G25520(UPF0016)	AT1G25520	endoplasmic reticulum	Not assigned	not assigned	not assigned	photosynthesis-affected mutant 71 like 4
	1.72005	-0.525519	AT1G25570.1	AT1G25570.1	AT1G25570domain	AT1G25570	golgi	Not assigned	not assigned	not assigned	Di-glucose binding protein with Leucine-rich repeat domain
	0.549885	-0.0900784	AT1G26090.1	AT1G26090.1	AT1G26090protein	AT1G26090	plastid	Not assigned	not assigned	not assigned	P-loop containing nucleoside triphosphate hydrolases superfamily protein
	0.510196	-0.332139	AT1G26100.1	AT1G26100.1	AT1G26100family	AT1G26100	plasma membrane	Redox	ascorbate and glutathione	ascorbate and glutathione	Cytochrome b561/ferric reductase transmembrane protein family
	0.768015	0.11034	AT1G26110.1;AT1G26110.2	AT1G26110.1;AT1G26110.2	AT1G261105	AT1G26110	nucleus	RNA	RNA processing	RNA decay	decapping 5
	1.18358	-0.221792	AT1G26120.1	AT1G26120.1	AT1G26120protein	AT1G26120	plastid	Protein metabolism	protein degradation	serine protease	alpha/beta-Hydrolases superfamily protein
	0.519011	0.180651	AT1G26160.1	AT1G26160.1	AT1G26160phosphohydrolase	AT1G26160	plastid	Not assigned	not assigned	not assigned	Metal-dependent phosphohydrolase
	0.177715	-0.0394481	AT1G26170.1	AT1G26170.1	AT1G26170protein
	0.584236	-0.162501	AT1G26220.1	AT1G26220.1	AT1G26220protein	AT1G26220	plastid	Not assigned	not assigned	acetyltransferase	Acyl-CoA N-acyltransferases (NAT) superfamily protein
	0.423042	-0.0395844	AT1G26300.1	AT1G26300.1	AT1G26300protein	AT1G26300	nucleus	RNA	RNA biosynthesis	transcriptional activation	BSD domain-containing protein
	0.268538	-0.0543249	AT1G26340.1	AT1G26340.1	AT1G26340A	AT1G26340	plastid	Cell	cell wall	cutin and suberin	cytochrome B5 isoform A
	1.21237	0.158057	AT1G26460.1	AT1G26460.1	AT1G26460protein	AT1G26460	mitochondrion	Not assigned	not assigned	not assigned	Tetratricopeptide repeat (TPR)-like superfamily protein
	0.263605	0.0472588	AT1G26550.1	AT1G26550.1	AT1G26550protein	AT1G26550	mitochondrion	Protein metabolism	protein modification	protein folding and quality control	FKBP-like peptidyl-prolyl cis-trans isomerase family protein
	0.593584	-0.141145	AT1G26560.1	AT1G26560.1	AT1G2656040	AT1G26560	extracellular	Carbohydrate metabolism	carbohydrate handling	gluco-, galacto- and mannosidases	beta glucosidase 40
	0.173978	0.0685739	AT1G26570.1	AT1G26570.1	AT1G265701	AT1G26570	extracellular	Carbohydrate metabolism	nucleotide sugar biosynthesis	UDP-D-glucuronic acid synthesis	UDP-glucose dehydrogenase 1
	0.0626638	0.0185065	AT1G26630.1	AT1G26630.1	AT1G26630protein	AT1G26630	cytosol	Protein metabolism	protein synthesis	translation elongation	Eukaryotic translation initiation factor 5A-1 (eIF-5A 1) protein
	1.55568	-0.233693	AT1G26640.1	AT1G26640.1	AT1G26640protein	AT1G26640	cytosol	Nucleotide metabolism	nucleotide phosphotransfer and pyrophosphatases	nucleotide phosphotransfer and pyrophosphatases misc.	Amino acid kinase family protein
	0.247933	0.031665	AT1G26670.1	AT1G26670.1	AT1G26670protein	AT1G26670	golgi	Vesicle trafficking	SNARE target membrane recognition and fusion complexes	Qb-type SNARE components	Vesicle transport v-SNARE family protein
	1.88339	-0.530737	AT1G26690.1	AT1G26690.1	AT1G26690protein	AT1G26690	endoplasmic reticulum	Vesicle trafficking	coat protein I (COPI) coatomer machinery	vesicle trafficking regulation	emp24/gp25L/p24 family/GOLD family protein
	0.0827306	0.0412809	AT1G26750.1	AT1G26750.1	AT1G26750BLink).	AT1G26750	mitochondrion	Not assigned	not assigned	not assigned	unknown protein
	0.129635	0.0181014	AT1G26761.1	AT1G26761.1	AT1G26761Arabinanase/levansucrase/invertase	AT1G26761	plastid	RNA	RNA regulation of transcription	SET-domain transcriptional regulator family	Arabinanase/levansucrase/inertase
	0.981993	0.162992	AT1G26830.1	AT1G26830.1	AT1G268303	AT1G26830	nucleus	Protein metabolism	protein degradation	peptide tagging	cullin 3
	1.44868	0.208546	AT1G26850.1;AT1G26850.2	AT1G26850.1;AT1G26850.2	AT1G26850protein	AT1G26850	endoplasmic reticulum;golgi	Stress	abiotic stress	drought/salt stress	S-adenosyl-L-methionine-dependent methyltransferases superfamily protein
	0.339697	-0.158742	AT1G27000.1	AT1G27000.1	AT1G27000(DUF1664)	AT1G27000	mitochondrion	RNA	RNA regulation of transcription	bZIP transcription factor family	unkown protein (DUF1664)
	0.211737	-0.0779723	AT1G27030.1	AT1G27030.1	AT1G27030BLink).	AT1G27030	peroxisome	Not assigned	not assigned	not assigned	unknown protein
	0.691569	0.095856	AT1G27090.1	AT1G27090.1	AT1G27090protein	AT1G27090	nucleus	Not assigned	not assigned	not assigned	glycine-rich protein
	0.294079	0.077623	AT1G27100.1	AT1G27100.1	AT1G27100protein	AT1G27100	nucleus	Cell	misc. cell proteins	misc. cell proteins	Actin cross-linking protein
	0.483274	-0.107914	AT1G27130.1	AT1G27130.1	AT1G2713013	AT1G27130	cytosol	Protein metabolism	protein modification	protein S-glutathionylation and deglutathionylation	Glutathione-S-transferase U13
	0.316871	0.0976129	AT1G27150.1	AT1G27150.1	AT1G27150protein	AT1G27150	cytosol	Not assigned	not assigned	not assigned	Tetratricopeptide repeat (TPR)-like superfamily protein
	1.91485	-0.263685	AT1G27190.1	AT1G27190.1	AT1G27190protein	AT1G27190	plasma membrane	Protein metabolism	protein modification	protein phosphorylation	Leucine-rich repeat protein kinase family protein
	1.22737	0.244473	AT1G27310.1	AT1G27310.1	AT1G273102A
	1.23158	-0.233459	AT1G27320.1	AT1G27320.1	AT1G273203	AT1G27320	endoplasmic reticulum	Hormone metabolism	cytokinin	cytokinin perception and signal transduction	histidine kinase 3
	0.187898	-0.0466509	AT1G27385.1;AT1G27385.2;AT1G27385.3;AT1G27385.4	AT1G27385.1;AT1G27385.2;AT1G27385.3;AT1G27385.4	AT1G27385BLink).	AT1G27385	mitochondrion;plastid	Not assigned	not assigned	not assigned	unknown protein
	2.32039	-0.165544	AT1G27390.1	AT1G27390.1	AT1G27390(TOM20-2)	AT1G27390	mitochondrion	Protein metabolism	protein translocation	protein translocation mitochondrion	translocase outer membrane 20-2
	0.407217	0.27	AT1G27400.1	AT1G27400.1	AT1G27400protein
	0.0230249	0.00777426	AT1G27430.1	AT1G27430.1	AT1G27430protein	AT1G27430	nucleus	Not assigned	not assigned	not assigned	GYF domain-containing protein
	0.471189	-0.0716467	AT1G27450.1;AT1G27450.3	AT1G27450.1;AT1G27450.3	AT1G274501	AT1G27450	cytosol;plastid	Nucleotide metabolism	nucleotide salvage	nucleotide salvage purines	adenine phosphoribosyl transferase 1
	0.978728	-0.171962	AT1G27480.1	AT1G27480.1	AT1G27480protein
	1.55134	0.328534	AT1G27510.1	AT1G27510.1	AT1G27510(DUF3506)	AT1G27510	plastid	Not assigned	not assigned	not assigned	unkown protein (DUF3506)
	0.0930364	0.0369139	AT1G27595.1	AT1G27595.1	AT1G27595BLink).	AT1G27595	nucleus	RNA	RNA processing	RNA 3'-end polyadenylation	HEAT repeat-containing protein
	0.278999	-0.0840154	AT1G27650.1	AT1G27650.1	AT1G27650putative	AT1G27650	nucleus	RNA	RNA processing	RNA splicing	U2 snRNP auxiliary factor small subunit, putative
	0.134902	-0.0412434	AT1G27680.1	AT1G27680.1	AT1G27680subunit	AT1G27680	plastid	Carbohydrate metabolism	carbohydrate synthesis	starch synthesis	ADPGLC-PPase large subunit
	0.568631	-0.740146	AT1G27695.1;AT1G27695.2	AT1G27695.1;AT1G27695.2	AT1G27695protein	AT1G27695	plasma membrane;vacuole	Lipid metabolism	lipid transport	plastidial lipid import	glycine-rich protein
	1.53009	0.146211	AT1G27752.1	AT1G27752.1	AT1G27752protein	AT1G27752	nucleus	Not assigned	not assigned	not assigned	Ubiquitin system component Cue protein
	1.05403	0.292777	AT1G27930.1	AT1G27930.1	AT1G27930(DUF579)	AT1G27930	golgi	Not assigned	not assigned	not assigned	unkown protein (DUF579)
	0.187766	-0.173903	AT1G27950.1	AT1G27950.1	AT1G279501
	0.3475	-0.077213	AT1G27970.2;AT1G27970.1	AT1G27970.1;AT1G27970.2	AT1G279702B	AT1G27970	nucleus	Not assigned	not assigned	not assigned	nuclear transport factor 2B
	0.817374	0.165095	AT1G28110.1;AT1G28110.2	AT1G28110.1;AT1G28110.2	AT1G2811045	AT1G28110	extracellular	Protein metabolism	protein degradation	peptidase families	serine carboxypeptidase-like 45
	0.0272378	0.011232	AT1G28120.1	AT1G28120.1	AT1G28120BLink).	AT1G28120	nucleus	Protein metabolism	protein degradation	peptidase families	unknown protein
	0.495064	0.116551	AT1G28140.1	AT1G28140.1	AT1G28140BLink).	AT1G28140	plastid	Cellular respiration	OXPHOS	OXPHOS misc.	unknown protein
	1.59726	0.305217	AT1G28240.1	AT1G28240.1	AT1G28240(DUF616)	AT1G28240	plasma membrane	Not assigned	not assigned	not assigned	unkown protein (DUF616)
	0.253752	0.233381	AT1G28290.1;AT1G28290.2	AT1G28290.1;AT1G28290.2	AT1G2829031	AT1G28290	extracellular	Not assigned	not assigned	not assigned	arabinogalactan protein 31
	0.301469	-0.0416112	AT1G28340.1	AT1G28340.1	AT1G283404	AT1G28340	plasma membrane	Not assigned	not assigned	not assigned	receptor like protein 4
	0.0814244	0.0349582	AT1G28380.1	AT1G28380.1	AT1G28380protein	AT1G28380	plasma membrane	Not assigned	not assigned	not assigned	MAC/Perforin domain-containing protein
	0.423206	-0.0829316	AT1G28420.1	AT1G28420.1	AT1G28420homeobox-1	AT1G28420	nucleus	RNA	RNA biosynthesis	transcriptional activation	homeobox-1
	1.7017	0.1539	AT1G28440.1	AT1G28440.1	AT1G284401	AT1G28440	plasma membrane	Hormone metabolism	signalling peptides	NCRP (non-cysteine-rich-peptide) category	HAESA-like 1
	0.527762	-0.152178	AT1G28490.1	AT1G28490.1	AT1G2849061	AT1G28490	golgi	Vesicle trafficking	SNARE target membrane recognition and fusion complexes	Qc-type SNARE components	syntaxin of plants 61
	0.0986001	-0.0378111	AT1G28510.1	AT1G28510.1	AT1G28510(OPA3)	AT1G28510	mitochondrion	Not assigned	not assigned	not assigned	Optic atrophy 3 protein (OPA3)
	1.22562	0.277217	AT1G28530.2	AT1G28530.2	AT1G28530BLink).	AT1G28530	plastid	Not assigned	not assigned	not assigned	unknown protein
	1.9631	-0.169303	AT1G28540.1	AT1G28540.1	AT1G28540BLink).	AT1G28540	mitochondrion	Not assigned	not assigned	not assigned	unknown protein
	0.0383729	-0.0142359	AT1G28600.1	AT1G28600.1	AT1G28600protein	AT1G28600	extracellular	Not assigned	not assigned	not assigned	GDSL-like Lipase/Acylhydrolase superfamily protein
	0.293601	0.12731	AT1G28680.1	AT1G28680.1	AT1G28680protein	AT1G28680	plastid	Secondary metabolism	polyamines	spermidine/spermine	HXXXD-type acyl-transferase family protein
	0.318249	-0.305357	AT1G29250.1	AT1G29250.1	AT1G29250protein	AT1G29250	cytosol	RNA	misc. proteins associated to RNA	not assigned	Alba DNA/RNA-binding protein
	0.237102	0.0659123	AT1G29260.1	AT1G29260.1	AT1G292607	AT1G29260	peroxisome	Protein metabolism	protein translocation	protein translocation peroxisome	peroxin 7
	0.299608	0.0924188	AT1G29350.1	AT1G29350.1	AT1G29350(DUF1296)	AT1G29350	nucleus	Not assigned	not assigned	not assigned	Kinase-related unkown protein (DUF1296)
	2.19475	0.216643	AT1G29470.1;AT1G29470.2	AT1G29470.1;AT1G29470.2	AT1G29470protein	AT1G29470	golgi	Not assigned	not assigned	not assigned	S-adenosyl-L-methionine-dependent methyltransferases superfamily protein
	0.0858507	-0.0379028	AT1G29530.1	AT1G29530.1	AT1G29530BLink).	AT1G29530	nucleus	Not assigned	not assigned	not assigned	unknown protein
	0.0356324	-0.00889099	AT1G29660.1	AT1G29660.1	AT1G29660protein	AT1G29660	extracellular	Lipid metabolism	lipid handling	GDSL-motif lipase	GDSL-like Lipase/Acylhydrolase superfamily protein
	0.428989	-0.11986	AT1G29690.1	AT1G29690.1	AT1G29690protein	AT1G29690	plasma membrane	Cell	cell death	cell death misc.	MAC/Perforin domain-containing protein
	0.585577	0.114523	AT1G29790.1;AT1G29790.2	AT1G29790.1;AT1G29790.2	AT1G29790protein	AT1G29790	extracellular;golgi	Not assigned	not assigned	not assigned	S-adenosyl-L-methionine-dependent methyltransferases superfamily protein
	0.179999	-0.0447638	AT1G29840.1	AT1G29840.1	AT1G29840protein	AT1G29840	cytosol	Not assigned	not assigned	not assigned	alpha/beta-Hydrolases superfamily protein
	3.25529	-0.28708	AT1G29850.1;AT1G29850.2;AT1G29850.3	AT1G29850.1;AT1G29850.2;AT1G29850.3	AT1G29850protein	AT1G29850	nucleus	Not assigned	not assigned	not assigned	double-stranded DNA-binding family protein
	0.406134	-0.0367399	AT1G29880.1	AT1G29880.1	AT1G29880ligase	AT1G29880	cytosol	Protein metabolism	protein synthesis	aminoacyl-tRNA synthetase activities	glycyl-tRNA synthetase / glycine--tRNA ligase
	0.289291	-0.039305	AT1G29900.1	AT1G29900.1	AT1G29900VEN3)	AT1G29900	plastid	Amino acid metabolism	amino acid synthesis	Arg synthesis	Carbamoylphosphate synthase
	0.334212	0.499723	AT1G29930.1	AT1G29930.1	AT1G299301	AT1G29930	plastid	Photosynthesis	photophosphorylation	photosystem II	chlorophyll A/B binding protein 1
	2.61436	0.156386	AT1G29940.1	AT1G29940.1	AT1G29940A2	AT1G29940	nucleus	RNA	RNA biosynthesis	DNA-dependent RNA polymerase (Pol) complexes	nuclear RNA polymerase A2
	1.06301	0.28733	AT1G29965.1	AT1G29965.1	AT1G29965protein	AT1G29965	cytosol	Protein metabolism	protein synthesis	ribosomal protein	Ribosomal protein L18ae/LX family protein
	1.21317	0.292796	AT1G29980.1;AT1G29980.2	AT1G29980.1;AT1G29980.2	AT1G29980DUF642	AT1G29980	peroxisome;plasma membrane	Not assigned	not assigned	not assigned	unkown protein, DUF642
	0.635489	-0.145273	AT1G29990.1	AT1G29990.1	AT1G299906	AT1G29990	cytosol	Cell	cytoskeleton	actin and tubulin folding	prefoldin 6
	0.126343	0.113081	AT1G30000.1	AT1G30000.1	AT1G300003	AT1G30000	golgi	Protein metabolism	protein modification	protein folding and quality control	alpha-mannosidase 3
	0.168824	0.0592954	AT1G30070.1;AT1G30070.2	AT1G30070.1;AT1G30070.2	AT1G30070protein	AT1G30070	cytosol	Not assigned	not assigned	not assigned	SGS domain-containing protein
	0.158347	0.0706245	AT1G30120.1	AT1G30120.1	AT1G30120beta	AT1G30120	plastid	Lipid metabolism	lipid synthesis	fatty acid synthesis	pyruvate dehydrogenase E1 beta
	0.686755	0.180827	AT1G30230.1;AT1G30230.2	AT1G30230.1;AT1G30230.2	AT1G30230S6	AT1G30230	cytosol	Protein metabolism	protein synthesis	translation elongation	Glutathione S-transferase, C-terminal-like;Translation elongation factor EF1B/ribosomal protein S6
	0.0859902	0.0447126	AT1G30240.1;AT1G30240.2	AT1G30240.1;AT1G30240.2	AT1G30240BLink).	AT1G30240	nucleus	Not assigned	not assigned	not assigned	unknown protein
	1.61467	-0.197757	AT1G30360.1	AT1G30360.1	AT1G30360(ERD4)	AT1G30360	plasma membrane	Transport	channels	OSCA calcium-permeable channel	Early-responsive to dehydration stress protein (ERD4)
	0.22644	0.185547	AT1G30380.1	AT1G30380.1	AT1G30380K	AT1G30380	plastid	Photosynthesis	photophosphorylation	photosystem I	photosystem I subunit K
	1.11653	0.0814529	AT1G30400.1;AT1G30400.2	AT1G30400.1;AT1G30400.2	AT1G304001	AT1G30400	vacuole	Transport	primary active transport	ABC superfamily	multidrug resistance-associated protein 1
	0.582562	0.0908565	AT1G30440.1	AT1G30440.1	AT1G30440protein	AT1G30440	plasma membrane	Signalling	light signalling	light signalling misc.	Phototropic-responsive NPH3 family protein
	0.0238218	-0.0076893	AT1G30450.1;AT1G30450.2;AT1G30450.3	AT1G30450.1;AT1G30450.2;AT1G30450.3	AT1G304501	AT1G30450	golgi;plasma membrane	Transport	carrier-mediated transport	APC superfamily	cation-chloride co-transporter 1
	0.288385	0.0503641	AT1G30470.1;AT1G30470.2	AT1G30470.1;AT1G30470.2	AT1G30470protein	AT1G30470	golgi;nucleus	Not assigned	not assigned	metal handling	SIT4 phosphatase-associated family protein
	0.0493749	0.026612	AT1G30480.1	AT1G30480.1	AT1G30480protein
	0.0512121	-0.0193091	AT1G30510.1;AT1G30510.2;AT1G30510.3	AT1G30510.1;AT1G30510.2;AT1G30510.3	AT1G305102	AT1G30510	peroxisome;plastid	Carbohydrate metabolism	ox.PPP	OPP electron transfer	root FNR 2
	2.48381	0.36078	AT1G30530.1	AT1G30530.1	AT1G3053078D1
	0.359773	0.118342	AT1G30570.1	AT1G30570.1	AT1G305702	AT1G30570	plasma membrane	Hormone metabolism	signalling peptides	CRP (cysteine-rich-peptide) category	hercules receptor kinase 2
	0.127922	0.0212563	AT1G30580.1	AT1G30580.1	AT1G30580binding	AT1G30580	cytosol	Not assigned	not assigned	not assigned	GTP binding
	0.445382	-0.131797	AT1G30600.1	AT1G30600.1	AT1G30600protein	AT1G30600	extracellular	Protein metabolism	protein degradation	peptidase families	Subtilase family protein
	0.0891114	0.00902587	AT1G30630.1	AT1G30630.1	AT1G30630subunit	AT1G30630	golgi	Vesicle trafficking	coat protein I (COPI) coatomer machinery	coat protein complex	Coatomer epsilon subunit
	0.491543	0.149314	AT1G30680.1	AT1G30680.1	AT1G30680(ATH)	AT1G30680	mitochondrion	Cell	cell cycle	DNA replication	toprim domain-containing protein
	0.0587063	-0.0133795	AT1G30690.1;AT1G30690.2	AT1G30690.1;AT1G30690.2	AT1G30690protein	AT1G30690	cytosol;plasma membrane	Not assigned	not assigned	not assigned	Sec14p-like phosphatidylinositol transfer family protein
	0.341036	0.157887	AT1G30820.1	AT1G30820.1	AT1G30820protein	AT1G30820	cytosol	Nucleotide metabolism	nucleotide synthesis	pyrimidines synthesis	CTP synthase family protein
	0.00692302	-0.00268289	AT1G30825.1	AT1G30825.1	AT1G30825p34-Arc	AT1G30825	cytosol	Cell	cytoskeleton	microfilament network	Arp2/3 complex, 34 kD subunit p34-Arc
	0.154026	0.0712197	AT1G30890.1;AT1G30890.2	AT1G30890.1;AT1G30890.2	AT1G30890protein	AT1G30890	endoplasmic reticulum	Not assigned	not assigned	not assigned	Integral membrane HRF1 family protein
	1.407	-0.2347	AT1G30910.1	AT1G30910.1	AT1G30910protein	AT1G30910	plastid	Not assigned	not assigned	not assigned	Molybdenum cofactor sulfurase family protein
	2.20572	-0.311035	AT1G31020.1	AT1G31020.1	AT1G31020(TO2)	AT1G31020	mitochondrion	Redox	cytosol/mitochondrion/nucleus redox homeostasis	O-type thioredoxin	thioredoxin O2
	0.397051	0.122628	AT1G31070.2	AT1G31070.2	AT1G310701	AT1G31070	cytosol	Carbohydrate metabolism	nucleotide sugar biosynthesis	UDP-N-acetylglucosamine synthesis	N-acetylglucosamine-1-phosphate uridylyltransferase 1
	0.319018	-0.258013	AT1G31130.1	AT1G31130.1	AT1G31130BLink).	AT1G31130	golgi	Not assigned	not assigned	not assigned	unknown protein
	0.0773616	0.0187197	AT1G31190.1	AT1G31190.1	AT1G311901	AT1G31190	plastid	Carbohydrate metabolism	minor CHO metabolism	myo-inositol	myo-inositol monophosphatase like 1
	0.630165	0.154149	AT1G31220.1	AT1G31220.1	AT1G31220transferase	AT1G31220	plastid	Nucleotide metabolism	nucleotide synthesis	purines synthesis	Formyl transferase
	0.197852	0.0275718	AT1G31230.1	AT1G31230.1	AT1G31230(AK-HSDH1)	AT1G31230	plastid	Amino acid metabolism	amino acid synthesis	Met synthesis	Asp kinase/homoserine DH
	0.896385	-0.221896	AT1G31280.1	AT1G31280.1	AT1G31280protein	AT1G31280	cytosol	DNA	DNA methylation	canonical RNA-directed DNA methylation pathway	Argonaute family protein
	0.147608	0.0441086	AT1G31330.1	AT1G31330.1	AT1G31330F	AT1G31330	plastid	Photosynthesis	photophosphorylation	photosystem I	photosystem I subunit F
	0.430443	-0.0650682	AT1G31410.1	AT1G31410.1	AT1G31410protein-related	AT1G31410	plastid	Not assigned	not assigned	not assigned	putrescine-binding periplasmic protein-related
	1.15475	-0.0970595	AT1G31440.1	AT1G31440.1	AT1G31440protein	AT1G31440	plasma membrane	Not assigned	not assigned	not assigned	SH3 domain-containing protein
	0.545588	-0.36022	AT1G31580.1	AT1G31580.1	AT1G31580ECS1	AT1G31580	extracellular	Not assigned	not assigned	not assigned	ECS1
	1.3168	0.31873	AT1G31660.1	AT1G31660.1	AT1G31660BLink).	AT1G31660	nucleus	Protein metabolism	protein synthesis	ribosomal protein	unknown protein
	0.99344	0.220616	AT1G31690.1	AT1G31690.1	AT1G31690protein	AT1G31690	extracellular	Secondary metabolism	polyamines	putrescine	Copper amine oxidase family protein
	0.867543	0.0848962	AT1G31730.1	AT1G31730.1	AT1G31730protein	AT1G31730	golgi	Vesicle trafficking	endomembrane trafficking	vacuolar sorting	Adaptin family protein
	0.371959	-0.0724497	AT1G31780.1	AT1G31780.1	AT1G31780BLink).	AT1G31780	golgi	Vesicle trafficking	target membrane tethering	COG (Conserved-Oligomeric Golgi) complex	unknown protein
	1.09171	0.12974	AT1G31800.1	AT1G31800.1	AT1G318003	AT1G31800	plastid	Not assigned	not assigned	oxidoreductase acting on paired donor with incorporation or reduction of molecular oxygen	cytochrome P450, family 97, subfamily A, polypeptide 3
	2.90865	-0.571096	AT1G31812.1	AT1G31812.1	AT1G318126	AT1G31812	cytosol	Lipid metabolism	lipid synthesis	acyl-CoA binding protein	acyl-CoA-binding protein 6
	1.55489	0.104272	AT1G31817.1	AT1G31817.1	AT1G31817protein	AT1G31817	mitochondrion	Protein metabolism	protein synthesis	organelle protein translation machineries	Ribosomal L18p/L5e family protein
	0.21352	0.0430618	AT1G31910.1	AT1G31910.1	AT1G31910protein	AT1G31910	peroxisome	Secondary metabolism	terpenoids	mevalonate pathway	GHMP kinase family protein
	0.207314	-0.0964583	AT1G31920.1	AT1G31920.1	AT1G31920protein	AT1G31920	cytosol	Not assigned	not assigned	not assigned	Tetratricopeptide repeat (TPR)-like superfamily protein
	0.286971	0.132284	AT1G31970.1	AT1G31970.1	AT1G31970protein	AT1G31970	nucleus	Protein metabolism	protein synthesis	ribosome biogenesis	DEA(D/H)-box RNA helicase family protein
	0.188924	-0.0772884	AT1G32050.1	AT1G32050.1	AT1G32050protein	AT1G32050	plasma membrane	Not assigned	not assigned	not assigned	SCAMP family protein
	2.52397	-0.249892	AT1G32060.1	AT1G32060.1	AT1G32060phosphoribulokinase	AT1G32060	plastid	Photosynthesis	calvin cycle	phosphoribulokinase	phosphoribulokinase
	0.271366	0.392408	AT1G32070.1;AT1G32070.2;AT1G32070.3	AT1G32070.1;AT1G32070.2;AT1G32070.3	AT1G32070interacting	AT1G32070	plastid	Not assigned	not assigned	not assigned	nuclear shuttle interacting
	2.89957	-0.26571	AT1G32080.1	AT1G32080.1	AT1G32080putative	AT1G32080	plastid	Photosynthesis	photorespiration	glycerate:glycolate transporter	membrane protein, putative
	1.075	0.377598	AT1G32090.1	AT1G32090.1	AT1G32090(ERD4)	AT1G32090	plasma membrane	Transport	channels	OSCA calcium-permeable channel	early-responsive to dehydration stress protein (ERD4)
	0.082058	-0.0311964	AT1G32130.1;AT1G32130.2	AT1G32130.1;AT1G32130.2	AT1G32130protein	AT1G32130	nucleus	RNA	RNA regulation of transcription	RNA regulation of transcription misc.	Transcription elongation factor (TFIIS) family protein
	0.959553	0.603493	AT1G32150.1	AT1G32150.1	AT1G3215068	AT1G32150	nucleus	RNA	RNA biosynthesis	transcriptional activation	basic region/leucine zipper transcription factor 68
	1.05118	0.136952	AT1G32160.1	AT1G32160.1	AT1G32160(DUF760)	AT1G32160	plastid	Not assigned	not assigned	not assigned	unkown protein (DUF760)
	0.21212	0.0528863	AT1G32200.1;AT1G32200.2	AT1G32200.1;AT1G32200.2	AT1G32200protein	AT1G32200	plastid	Lipid metabolism	lipid synthesis	glycerolipid synthesis	phospholipid/glycerol acyltransferase family protein
	0.819319	-0.109679	AT1G32220.1	AT1G32220.1	AT1G32220protein	AT1G32220	plastid	Not assigned	not assigned	not assigned	NAD(P)-binding Rossmann-fold superfamily protein
	0.14547	-0.0288391	AT1G32360.1	AT1G32360.1	AT1G32360protein	AT1G32360	nucleus	RNA	RNA biosynthesis	transcriptional activation	Zinc finger (CCCH-type) family protein
	1.69432	-0.186878	AT1G32400.1;AT1G32400.2;AT1G32400.3	AT1G32400.1;AT1G32400.2;AT1G32400.3	AT1G324002A	AT1G32400	plasma membrane;vacuole	Stress	biotic stress	tobamovirus multiplication	tobamovirus multiplication 2A
	0.131264	-0.0244225	AT1G32440.1	AT1G32440.1	AT1G32440(PKP3)	AT1G32440	plastid	Cellular respiration	glycolysis	plastidial glycolysis	plastidial pyruvate kinase 3
	0.743159	0.139059	AT1G32470.1	AT1G32470.1	AT1G32470(GDC-H)	AT1G32470	mitochondrion	Photosynthesis	photorespiration	photorespiration Gly/Ser/Thr	Glycine cleavage system H protein 3
	0.300144	-0.0586706	AT1G32490.1	AT1G32490.1	AT1G32490protein	AT1G32490	nucleus	RNA	RNA processing	RNA splicing	RNA helicase family protein
	2.1244	0.226307	AT1G32500.1	AT1G32500.1	AT1G325006	AT1G32500	plastid	Coenzyme metabolism	iron-sulphur clusters	plastidial SUF system	non-intrinsic ABC protein 6
	0.565697	-0.196766	AT1G32520.1	AT1G32520.1	AT1G32520BLink).	AT1G32520	plastid	Not assigned	not assigned	not assigned	unknown protein
	1.04634	-0.235475	AT1G32550.1;AT1G32550.2	AT1G32550.1;AT1G32550.2	AT1G32550protein	AT1G32550	plastid	Not assigned	not assigned	not assigned	2Fe-2S ferredoxin-like superfamily protein
	0.658758	0.324348	AT1G32580.1	AT1G32580.1	AT1G32580DAG)	AT1G32580	mitochondrion	RNA	RNA processing	organelle RNA processing	plastid developmental protein DAG, putative
	0.929023	0.179658	AT1G32730.1	AT1G32730.1	AT1G32730BLink).	AT1G32730	plastid	Not assigned	not assigned	not assigned	unknown protein
	0.0335637	0.0141061	AT1G32790.1;AT1G32790.2	AT1G32790.1;AT1G32790.2	AT1G3279011	AT1G32790	nucleus	Not assigned	not assigned	not assigned	CTC-interacting domain 11
	0.422916	-0.0515983	AT1G32900.1	AT1G32900.1	AT1G32900protein	AT1G32900	plastid	Carbohydrate metabolism	carbohydrate synthesis	starch synthesis	UDP-Glycosyltransferase superfamily protein
	0.0133121	0.00256324	AT1G32990.1	AT1G32990.1	AT1G32990l11	AT1G32990	plastid	Protein metabolism	protein synthesis	organelle protein translation machineries	plastid ribosomal protein l11
	1.26096	0.363366	AT1G33040.1	AT1G33040.1	AT1G330405	AT1G33040	nucleus	Protein metabolism	protein modification	protein folding and quality control	nascent polypeptide-associated complex subunit alpha-like protein 5
	0.240395	0.0354679	AT1G33170.1	AT1G33170.1	AT1G33170protein	AT1G33170	golgi	Stress	abiotic stress	drought/salt stress	S-adenosyl-L-methionine-dependent methyltransferases superfamily protein
	0.593999	-0.4163	AT1G33270.1;AT1G33270.2	AT1G33270.1;AT1G33270.2	AT1G33270protein	AT1G33270	mitochondrion;plastid	Lipid metabolism	lipid degradation	triacylglycerol lipase activities	Acyl transferase/acyl hydrolase/lysophospholipase superfamily protein
	0.947685	0.652386	AT1G33360.1	AT1G33360.1	AT1G33360protease	AT1G33360	mitochondrion	Protein metabolism	protein degradation	peptidase families	ATP-dependent Clp protease
	0.581506	0.0366504	AT1G33410.1;AT1G33410.2	AT1G33410.1;AT1G33410.2	AT1G33410RESISTANCE1	AT1G33410	cytosol;nucleus	Protein metabolism	protein translocation	protein translocation nucleus	SUPPRESSOR OF AUXIN RESISTANCE1
	0.747537	0.152688	AT1G33520.1	AT1G33520.1	AT1G33520protein	AT1G33520	nucleus	RNA	RNA processing	RNA splicing	D111/G-patch domain-containing protein
	0.266449	-0.0533559	AT1G33610.1	AT1G33610.1	AT1G33610protein	AT1G33610	extracellular	Not assigned	not assigned	not assigned	Leucine-rich repeat (LRR) family protein
	0.892735	0.103037	AT1G33680.1	AT1G33680.1	AT1G33680protein	AT1G33680	nucleus	Not assigned	not assigned	not assigned	KH domain-containing protein
	0.00934756	-0.00336186	AT1G33780.1	AT1G33780.1	AT1G33780(DUF179)	AT1G33780	plastid	Not assigned	not assigned	not assigned	unkown protein (DUF179)
	0.0697358	-0.0203992	AT1G33810.1	AT1G33810.1	AT1G33810BLink).	AT1G33810	plastid	Not assigned	not assigned	not assigned	unknown protein
	1.44949	0.272331	AT1G33811.1	AT1G33811.1	AT1G33811protein	AT1G33811	extracellular	Not assigned	not assigned	not assigned	GDSL-like Lipase/Acylhydrolase superfamily protein
	0.563886	0.149779	AT1G33970.1;AT1G33970.2;AT1G33970.4;AT1G33970.5	AT1G33970.1;AT1G33970.2;AT1G33970.4;AT1G33970.5	AT1G33970protein	AT1G33970	nucleus	Stress	biotic stress	biotic stress misc.	P-loop containing nucleoside triphosphate hydrolases superfamily protein
	0.835792	0.164321	AT1G33980.1;AT1G33980.2	AT1G33980.1;AT1G33980.2	AT1G33980protein	AT1G33980	nucleus	RNA	RNA processing	RNA quality control Exon Junction complex (EJC)	Smg-4/UPF3 family protein
	0.872517	0.136334	AT1G33990.1	AT1G33990.1	AT1G3399014	AT1G33990	plasma membrane	Not assigned	not assigned	not assigned	methyl esterase 14
	1.26251	-0.472318	AT1G34000.1	AT1G34000.1	AT1G340002	AT1G34000	plastid	Photosynthesis	photophosphorylation	photosystem II	one-helix protein 2
	1.16062	0.0916613	AT1G34130.1	AT1G34130.1	AT1G34130b	AT1G34130	endoplasmic reticulum	Protein metabolism	protein modification	protein N-linked glycosylation	staurosporin and temperature sensitive 3-like b
	0.216061	-0.119851	AT1G34200.1	AT1G34200.1	AT1G34200protein	AT1G34200	plastid	Not assigned	not assigned	not assigned	Glyceraldehyde-3-phosphate dehydrogenase-like family protein
	0.440396	-0.0415015	AT1G34220.2	AT1G34220.2	AT1G34220protein	AT1G34220	nucleus	Not assigned	not assigned	not assigned	Regulator of Vps4 activity in the MVB pathway protein
	0.428191	-0.157139	AT1G34300.1	AT1G34300.1	AT1G34300protein	AT1G34300	plasma membrane	Protein metabolism	protein modification	protein phosphorylation	lectin protein kinase family protein
	0.180325	-0.0316724	AT1G34430.1	AT1G34430.1	AT1G34430protein	AT1G34430	plastid	Lipid metabolism	lipid synthesis	fatty acid synthesis	2-oxoacid dehydrogenases acyltransferase family protein
	0.75852	-0.183466	AT1G34570.1	AT1G34570.1	AT1G34570N-terminal	AT1G34570	cytosol	Not assigned	not assigned	not assigned	Essential protein Yae1, N-terminal
	1.68524	-0.357104	AT1G34760.1	AT1G34760.1	AT1G3476011	AT1G34760	vacuole	Not assigned	not assigned	not assigned	general regulatory factor 11
	1.22958	-0.265217	AT1G35140.1	AT1G35140.1	AT1G35140protein	AT1G35140	extracellular	Not assigned	not assigned	not assigned	Phosphate-responsive 1 family protein
	0.0407348	-0.00527436	AT1G35160.1;AT1G35160.2	AT1G35160.1;AT1G35160.2	AT1G35160chain	AT1G35160	cytosol	Not assigned	not assigned	not assigned	GF14 protein phi chain
	0.236391	0.0819685	AT1G35460.1	AT1G35460.1	AT1G35460protein	AT1G35460	nucleus	RNA	RNA biosynthesis	transcriptional activation	basic helix-loop-helix (bHLH) DNA-binding superfamily protein
	0.410962	-0.0813842	AT1G35470.1;AT1G35470.2	AT1G35470.1;AT1G35470.2	AT1G35470protein	AT1G35470	cytosol;nucleus	Not assigned	not assigned	not assigned	SPla/RYanodine receptor (SPRY) domain-containing protein
	1.22225	0.173091	AT1G35580.1;AT1G35580.2	AT1G35580.1;AT1G35580.2	AT1G355801	AT1G35580	cytosol	Not assigned	not assigned	not assigned	cytosolic inertase 1
	1.87923	0.207595	AT1G35620.1	AT1G35620.1	AT1G356205-2	AT1G35620	endoplasmic reticulum	Protein metabolism	protein modification	protein disulfide bond formation	PDI-like 5-2
	0.0834751	-0.0231264	AT1G35670.1	AT1G35670.1	AT1G356702	AT1G35670	cytosol	Protein metabolism	protein modification	CAMK kinase superfamily	AtCPK11
	2.18877	0.243335	AT1G35680.1	AT1G35680.1	AT1G35680L21	AT1G35680	plastid	Protein metabolism	protein synthesis	organelle protein translation machineries	Ribosomal protein L21
	0.765594	-0.219655	AT1G35720.1	AT1G35720.1	AT1G357201	AT1G35720	cytosol	Cell	cell organisation	cell organisation misc.	annexin 1
	0.228961	0.0568138	AT1G36050.1;AT1G36050.2	AT1G36050.1;AT1G36050.2	AT1G36050protein	AT1G36050	endoplasmic reticulum;golgi	Not assigned	not assigned	not assigned	Endoplasmic reticulum vesicle transporter protein
	0.716457	0.115608	AT1G36160.1;AT1G36160.2	AT1G36160.1;AT1G36160.2	AT1G361601	AT1G36160	cytosol	Lipid metabolism	lipid synthesis	fatty acid synthesis	acetyl-CoA carboxylase 1
	1.09477	0.195567	AT1G36310.1;AT1G36310.2	AT1G36310.1;AT1G36310.2	AT1G36310protein	AT1G36310	mitochondrion	RNA	RNA processing	RNA modification	S-adenosyl-L-methionine-dependent methyltransferases superfamily protein
	0.902462	0.164849	AT1G36320.1	AT1G36320.1	AT1G36320BLink).	AT1G36320	plastid	Not assigned	not assigned	not assigned	unknown protein
	0.114157	0.0948705	AT1G36370.1	AT1G36370.1	AT1G363707	AT1G36370	cytosol	Photosynthesis	photorespiration	photorespiration Gly/Ser/Thr	Serine hydroxymethyltransferase 7
	0.722129	-0.199204	AT1G36390.1;AT1G36390.2	AT1G36390.1;AT1G36390.2	AT1G36390protein	AT1G36390	plastid	Protein metabolism	protein handling	protein folding	Co-chaperone GrpE family protein
	0.441666	-0.0562215	AT1G36730.1	AT1G36730.1	AT1G36730IF2/IF5	AT1G36730	cytosol	Protein metabolism	protein synthesis	translation initiation	Translation initiation factor IF2/IF5
	0.208924	-0.0434922	AT1G37130.1	AT1G37130.1	AT1G371302	AT1G37130	cytosol	Nutrient uptake	nitrogen assimilation	nitrate assimilation	nitrate reductase 2
	1.45428	-0.187069	AT1G41830.1	AT1G41830.1	AT1G418306	AT1G41830	extracellular	Cell	cell wall	pectin	SKU5-similar 6
	0.541196	0.13039	AT1G42440.1	AT1G42440.1	AT1G42440BLink).	AT1G42440	nucleus	Not assigned	not assigned	not assigned	P-loop containing nucleoside triphosphate hydrolases superfamily protein
	0.619952	0.115226	AT1G42470.1	AT1G42470.1	AT1G42470protein	AT1G42470	plasma membrane	Not assigned	not assigned	not assigned	Patched family protein
	0.163288	0.0510831	AT1G42480.3;AT1G42480.1	AT1G42480.1;AT1G42480.3	AT1G42480BLink).	AT1G42480	endoplasmic reticulum;extracellular	Not assigned	not assigned	not assigned	unknown protein
	3.78582	-0.128849	AT1G42550.1	AT1G42550.1	AT1G42550impaired1	AT1G42550	cytosol	Cell	cytoskeleton	cp-actin-dependent plastid movement	plastid movement impaired1
	1.66132	0.308313	AT1G42960.1	AT1G42960.1	AT1G42960chloroplast.	AT1G42960	plastid	Not assigned	not assigned	not assigned	expressed protein localized to the inner membrane of the chloroplast.
	0.706267	-0.145205	AT1G42970.1	AT1G42970.1	AT1G42970NADPH)	AT1G42970	plastid	Photosynthesis	calvin cycle	glyceraldehyde 3-phosphate dehydrogenase	glyceraldehyde-3-phosphate dehydrogenase B subunit
	0.378418	0.101728	AT1G43170.1;AT1G43170.2;AT1G43170.3;AT1G43170.5;AT1G43170.6;AT1G43170.7;AT1G43170.8;AT1G43170.9	AT1G43170.1;AT1G43170.2;AT1G43170.3;AT1G43170.5;AT1G43170.6;AT1G43170.7;AT1G43170.8;AT1G43170.9	AT1G43170(RPL3A)	AT1G43170	cytosol	Protein metabolism	protein synthesis	ribosomal protein	ribosomal protein 1
	0.0742286	0.0320345	AT1G43190.1;AT1G43190.2;AT1G43190.3	AT1G43190.1;AT1G43190.2;AT1G43190.3	AT1G431903	AT1G43190	nucleus	RNA	RNA processing	RNA processing misc. protein	polypyrimidine tract-binding protein 3
	3.54221	-0.370339	AT1G43560.1	AT1G43560.1	AT1G43560Y2	AT1G43560	plastid	Redox	chloroplast redox homeostasis	Y-type thioredoxin	thioredoxin Y2
	0.1535	0.0460779	AT1G43580.1	AT1G43580.1	AT1G43580protein	AT1G43580	endoplasmic reticulum	Not assigned	not assigned	not assigned	Sphingomyelin synthetase family protein
	1.1939	-0.0958704	AT1G43670.1	AT1G43670.1	AT1G43670protein	AT1G43670	cytosol	Carbohydrate metabolism	gluconeogenesis / glyoxylate cycle	cytosolic fructose-1,6-bisphosphatase	Inositol monophosphatase family protein
	0.085403	-0.0125694	AT1G43690.1	AT1G43690.1	AT1G43690protein	AT1G43690	nucleus	Protein metabolism	protein degradation	ubiquitin	ubiquitin interaction motif-containing protein
	0.419903	-0.120406	AT1G43700.1	AT1G43700.1	AT1G437001	AT1G43700	nucleus	RNA	RNA biosynthesis	transcriptional activation	VIRE2-interacting protein 1
	2.21082	0.4296	AT1G43710.1	AT1G43710.1	AT1G43710protein	AT1G43710	golgi	Lipid metabolism	lipid synthesis	glycerolipid synthesis	Serine decarboxylase
	0.269562	0.048422	AT1G43850.1;AT1G43850.2	AT1G43850.1;AT1G43850.2	AT1G43850co-regulator	AT1G43850	nucleus	RNA	RNA regulation of transcription	C2H2 zinc finger family	SEUSS transcriptional co-regulator
	1.05544	0.12841	AT1G43890.1;AT1G43890.2;AT1G43890.3	AT1G43890.1;AT1G43890.2;AT1G43890.3	AT1G43890B18	AT1G43890	cytosol	Vesicle trafficking	regulation of membrane tethering and fusion	RAB-GTPase activities	RAB GTPASE HOMOLOG B18
	0.456994	0.100164	AT1G44170.1;AT1G44170.2	AT1G44170.1;AT1G44170.2	AT1G44170ALDH4)	AT1G44170	cytosol;mitochondrion	Not assigned	not assigned	oxidoreductase acting on aldehyde or oxo group of donor	aldehyde dehydrogenase 3H1
	0.0288251	-0.00623383	AT1G44446.1	AT1G44446.1	AT1G44446domain	AT1G44446	plastid	Coenzyme metabolism	tetrapyrrole	chlorophyll metabolism	Pheophorbide a oxygenase family protein with Rieske [2Fe-2S] domain
	0.166272	-0.0989798	AT1G44770.1;AT1G44770.2	AT1G44770.1;AT1G44770.2	AT1G44770BLink).	AT1G44770	nucleus	Not assigned	not assigned	not assigned	unknown protein
	0.341832	-0.0365998	AT1G44790.1	AT1G44790.1	AT1G44790protein	AT1G44790	peroxisome	Redox	glutathione metabolism	glutathione degradation	Gamma-glutamyl-cyclotransferase (cytosolic pathway)
	1.42787	-0.373902	AT1G44820.1	AT1G44820.1	AT1G44820protein	AT1G44820	endoplasmic reticulum	Protein metabolism	protein degradation	metalloprotease	Peptidase M20/M25/M40 family protein
	0.94658	0.342897	AT1G44835.1	AT1G44835.1	AT1G44835domain	AT1G44835	cytosol	Not assigned	not assigned	not assigned	YbaK/aminoacyl-tRNA synthetase-associated domain
	2.02708	0.176948	AT1G44900.1;AT1G44900.2	AT1G44900.1;AT1G44900.2	AT1G44900protein	AT1G44900	nucleus	Cell	cell cycle	DNA replication	minichromosome maintenance (MCM2/3/5) family protein
	0.0498558	-0.0224376	AT1G44910.1;AT1G44910.2	AT1G44910.1;AT1G44910.2	AT1G4491040A	AT1G44910	nucleus	RNA	RNA processing	RNA splicing	pre-mRNA-processing protein 40A
	0.136019	-0.0673433	AT1G44920.1	AT1G44920.1	AT1G44920BLink).	AT1G44920	plastid	Not assigned	not assigned	not assigned	unknown protein
	0.264143	-0.0791742	AT1G44960.1	AT1G44960.1	AT1G44960family	AT1G44960	plasma membrane	Not assigned	not assigned	not assigned	SNARE associated Golgi protein family
	0.451647	0.0793856	AT1G45000.1	AT1G45000.1	AT1G45000protein
	0.878161	-0.4383	AT1G45145.1	AT1G45145.1	AT1G451455	AT1G45145	cytosol	Protein metabolism	protein modification	protein S-nitrosylation and denitrosylation	thioredoxin H-type 5
	1.38127	-0.324223	AT1G45170.1	AT1G45170.1	AT1G45170	AT1G45170	mitochondrion	Transport	porins	OEP24 outer membrane porin	unknown protein
	1.00487	0.140072	AT1G45230.1	AT1G45230.1	AT1G45230(DUF3223)	AT1G45230	plastid	Cell	misc. cell proteins	misc. cell proteins	unkown protein (DUF3223)
	0.307045	0.0564113	AT1G45233.2	AT1G45233.2	AT1G452335	AT1G45233	nucleus	RNA	RNA processing	messenger ribonucleoprotein particle (mRNP)	THO complex, subunit 5
	0.472563	-0.117431	AT1G45474.1;AT1G45474.2	AT1G45474.1;AT1G45474.2	AT1G454745	AT1G45474	plastid	Photosynthesis	photophosphorylation	photosystem I	photosystem I light harvesting complex gene 5
	1.43807	0.26402	AT1G45688.1	AT1G45688.1	AT1G45688BLink).	AT1G45688	plasma membrane	Cell	cell wall	cellulose synthesis	unknown protein
	1.06811	-0.169265	AT1G47128.1	AT1G47128.1	AT1G47128protein	AT1G47128	vacuole	Protein metabolism	protein degradation	cysteine protease	Granulin repeat cysteine protease family protein
	0.832108	-0.24266	AT1G47200.1	AT1G47200.1	AT1G472002	AT1G47200	nucleus	Cell	cell organisation	cell organisation misc.	WPP domain protein 2
	0.323918	-0.128561	AT1G47250.1	AT1G47250.1	AT1G47250F2
	0.0891943	-0.00695401	AT1G47260.1	AT1G47260.1	AT1G47260CA2)	AT1G47260	mitochondrion	Cellular respiration	OXPHOS	complex I	gamma carbonic anhydrase 2
	0.624416	0.148421	AT1G47290.2;AT1G47290.1	AT1G47290.1;AT1G47290.2	AT1G472901	AT1G47290	golgi	Lipid metabolism	misc. lipid pathaways	phytosterols	3beta-hydroxysteroid-dehydrogenase/decarboxylase isoform 1
	0.013652	0.00694609	AT1G47380.1	AT1G47380.1	AT1G47380protein	AT1G47380	plasma membrane	Protein metabolism	protein modification	protein dephosphorylation	Protein phosphatase 2C family protein
	0.993421	-0.185002	AT1G47420.1	AT1G47420.1	AT1G47420(SDH5)	AT1G47420	mitochondrion	Cellular respiration	OXPHOS	complex II	succinate dehydrogenase 5
	0.349787	0.180374	AT1G47490.1	AT1G47490.1	AT1G4749047C	AT1G47490	nucleus	Not assigned	not assigned	not assigned	RNA-binding protein 47C
	0.107741	0.0270383	AT1G47550.1	AT1G47550.1	AT1G47550sec3A	AT1G47550	plasma membrane	Vesicle trafficking	target membrane tethering	Exocyst complex	exocyst complex component sec3A
	0.12586	-0.0917406	AT1G47640.1	AT1G47640.1	AT1G47640BLink).	AT1G47640	endoplasmic reticulum	Not assigned	not assigned	not assigned	unknown protein
	1.40233	-0.268348	AT1G47820.1;AT1G47820.2	AT1G47820.1;AT1G47820.2	AT1G47820BLink).	AT1G47820	nucleus	Not assigned	not assigned	not assigned	unknown protein
	0.910445	-0.340483	AT1G47830.1	AT1G47830.1	AT1G47830protein	AT1G47830	plasma membrane	Vesicle trafficking	clathrin coated vesicle (CCV) machinery	AP-2 cargo adaptor complex	SNARE-like superfamily protein
	0.997358	0.21812	AT1G48110.1;AT1G48110.2	AT1G48110.1;AT1G48110.2	AT1G481107	AT1G48110	nucleus	Not assigned	not assigned	not assigned	evolutionarily conserved C-terminal region 7
	1.42334	0.295332	AT1G48200.1	AT1G48200.1	AT1G48200BLink).	AT1G48200	mitochondrion	Not assigned	not assigned	not assigned	unknown protein
	0.0118063	-0.0171084	AT1G48300.1	AT1G48300.1	AT1G48300BLink).
	0.652585	-0.309189	AT1G48320.1	AT1G48320.1	AT1G48320(DHNAT1)	AT1G48320	peroxisome	Coenzyme metabolism	phylloquinone	1,4-dihydroxy-2-naphthoyl-CoA thioesterase	Thioesterase superfamily protein
	0.426688	0.103512	AT1G48350.1	AT1G48350.1	AT1G48350protein	AT1G48350	plastid	Protein metabolism	protein synthesis	organelle protein translation machineries	Ribosomal L18p/L5e family protein
	0.264307	-0.0290715	AT1G48410.1;AT1G48410.2;AT1G48410.3	AT1G48410.1;AT1G48410.2;AT1G48410.3	AT1G48410transferase	AT1G48410	cytosol;nucleus	DNA	DNA methylation	canonical RNA-directed DNA methylation pathway	Stabilizer of iron transporter SufD / Polynucleotidyl transferase
	1.51877	0.358158	AT1G48440.1	AT1G48440.1	AT1G4844031-like	AT1G48440	endoplasmic reticulum	Not assigned	not assigned	not assigned	B-cell receptor-associated 31-like
	0.984908	0.16599	AT1G48480.1	AT1G48480.1	AT1G484801	AT1G48480	plasma membrane	Protein metabolism	protein modification	protein phosphorylation	receptor-like kinase 1
	0.196156	0.0208365	AT1G48520.1	AT1G48520.1	AT1G48520B	AT1G48520	plastid	Protein metabolism	protein synthesis	aminoacyl-tRNA synthetase activities	GLU-ADT subunit B
	1.20928	0.353848	AT1G48570.1	AT1G48570.1	AT1G48570protein	AT1G48570	mitochondrion	Signalling	G-proteins	G-proteins misc.	zinc finger (Ran-binding) family protein
	0.372828	-0.078851	AT1G48600.2;AT1G48600.1	AT1G48600.1;AT1G48600.2	AT1G48600protein	AT1G48600	cytosol	Lipid metabolism	lipid synthesis	glycerolipid synthesis	S-adenosyl-L-methionine-dependent methyltransferases superfamily protein
	0.501418	0.0884019	AT1G48610.1	AT1G48610.1	AT1G48610protein	AT1G48610	nucleus	Not assigned	not assigned	not assigned	AT hook motif-containing protein
	0.45656	-0.0799791	AT1G48620.1	AT1G48620.1	AT1G48620A5	AT1G48620	nucleus	DNA	histone	H1 linker histone	high mobility group A5
	1.84595	0.372921	AT1G48630.1	AT1G48630.1	AT1G486301B	AT1G48630	cytosol	Protein metabolism	protein synthesis	ribosomal protein	receptor for activated C kinase 1B
	0.194584	0.0866066	AT1G48650.1;AT1G48650.2	AT1G48650.1;AT1G48650.2	AT1G48650protein	AT1G48650	mitochondrion	Not assigned	not assigned	not assigned	DEA(D/H)-box RNA helicase family protein
	0.338556	-0.0476536	AT1G48760.1;AT1G48760.2;AT1G48760.3	AT1G48760.1;AT1G48760.2;AT1G48760.3	AT1G48760delta-adaptin	AT1G48760	cytosol;nucleus	Vesicle trafficking	clathrin coated vesicle (CCV) machinery	AP-3 Golgi to vacuole cargo adaptor complex	delta-adaptin
	0.401462	-0.180719	AT1G48790.1	AT1G48790.1	AT1G487901	AT1G48790	nucleus	Vesicle trafficking	endomembrane trafficking	endosomal protein recycling	associated molecule with the SH3 domain of STAM 1
	0.772937	-0.318472	AT1G48830.1;AT1G48830.2	AT1G48830.1;AT1G48830.2	AT1G48830protein	AT1G48830	cytosol	Protein metabolism	protein synthesis	ribosomal protein	Ribosomal protein S7e family protein
	0.460332	0.0584236	AT1G48850.1	AT1G48850.1	AT1G48850phospholyase	AT1G48850	plastid	Amino acid metabolism	amino acid synthesis	Trp/Phe/Tyr synthesis	Chorismate synthase
	0.0480566	0.0153301	AT1G48860.1	AT1G48860.1	AT1G48860alpha/beta	AT1G48860	plastid	Amino acid metabolism	amino acid synthesis	shikimate family synthesis	5-enolpyruvylshikimate-3-phosphate synthase
	0.00314756	-0.000826135	AT1G48900.1	AT1G48900.1	AT1G48900protein	AT1G48900	cytosol	Protein metabolism	protein translocation	protein translocation endoplasmic reticulum	Signal recognition particle, SRP54 subunit protein
	2.44372	0.424929	AT1G48920.1	AT1G48920.1	AT1G489201	AT1G48920	nucleus	RNA	RNA biosynthesis	rRNA biogenesis	nucleolin like 1
	0.291214	-0.0552169	AT1G48950.1	AT1G48950.1	AT1G48950	AT1G48950	nucleus	Not assigned	not assigned	not assigned	C3HC zinc finger-like
	0.250573	-0.102507	AT1G49040.1	AT1G49040.1	AT1G49040(SCD1)	AT1G49040	plasma membrane	Vesicle trafficking	endomembrane trafficking	post-Golgi trafficking	stomatal cytokinesis defective / SCD1 protein (SCD1)
	0.808252	0.234305	AT1G49300.1;AT1G49300.2	AT1G49300.1;AT1G49300.2	AT1G49300G3E	AT1G49300	golgi;plasma membrane	Vesicle trafficking	regulation of membrane tethering and fusion	RAB-GTPase activities	RAB GTPase homolog G3E
	0.0385731	0.00419042	AT1G49380.1	AT1G49380.1	AT1G49380family	AT1G49380	plastid	Photosynthesis	photophosphorylation	cytochrome b6/f complex	cytochrome c biogenesis protein family
	0.153746	0.0555546	AT1G49400.1	AT1G49400.1	AT1G49400protein	AT1G49400	cytosol	Protein metabolism	protein synthesis	organelle protein translation machineries	Nucleic acid-binding, OB-fold-like protein
	0.802652	-0.211007	AT1G49410.1	AT1G49410.1	AT1G49410(TOM6)	AT1G49410	mitochondrion	Protein metabolism	protein translocation	protein translocation mitochondrion	translocase of the outer mitochondrial membrane 6
	0.52645	0.310914	AT1G49430.1	AT1G49430.1	AT1G494302	AT1G49430	golgi	Lipid metabolism	lipid synthesis	long chain fatty acid CoA ligase	long-chain acyl-CoA synthetase 2
	0.147652	0.0465702	AT1G49540.1;AT1G49540.2	AT1G49540.1;AT1G49540.2	AT1G495402	AT1G49540	cytosol;nucleus	RNA	RNA biosynthesis	RNA polymerase II-dependent transcription	elongator protein 2
	1.51588	0.404753	AT1G49600.1	AT1G49600.1	AT1G4960047A	AT1G49600	nucleus	Not assigned	not assigned	not assigned	RNA-binding protein 47A
	0.386068	-0.088977	AT1G49650.1	AT1G49650.1	AT1G49650protein	AT1G49650	mitochondrion	Not assigned	not assigned	not assigned	alpha/beta-Hydrolases superfamily protein
	0.950834	-0.229125	AT1G49660.1	AT1G49660.1	AT1G496605	AT1G49660	nucleus	Not assigned	not assigned	not assigned	carboxyesterase 5
	0.692152	-0.103037	AT1G49670.1;AT1G49670.2	AT1G49670.1;AT1G49670.2	AT1G49670(REF)	AT1G49670	peroxisome	Not assigned	not assigned	oxidoreductase acting on CH-CH group of donor	ARP protein (REF)
	1.705	-0.340009	AT1G49730.1;AT1G49730.4	AT1G49730.1;AT1G49730.4	AT1G49730protein	AT1G49730	plasma membrane	Protein metabolism	protein modification	protein phosphorylation	Protein kinase superfamily protein
	1.0047	-0.292435	AT1G49750.1	AT1G49750.1	AT1G49750protein	AT1G49750	extracellular	Not assigned	not assigned	not assigned	Leucine-rich repeat (LRR) family protein
	2.57343	0.186992	AT1G49760.1;AT1G49760.2	AT1G49760.1;AT1G49760.2	AT1G497608	AT1G49760	cytosol;nucleus	Protein metabolism	protein synthesis	translation initiation	poly(A) binding protein 8
	0.0380906	0.00754654	AT1G49820.1	AT1G49820.1	AT1G49820kinase	AT1G49820	cytosol	Amino acid metabolism	amino acid synthesis & degradation	Met salvage cycle synthesis & degradation	S-methyl-5-thioribose kinase
	0.156047	0.0309908	AT1G49970.1	AT1G49970.1	AT1G49970(CLPR1)	AT1G49970	plastid	Protein metabolism	protein degradation	peptidase families	CLP protease proteolytic subunit 1
	2.12888	-0.847867	AT1G49975.1	AT1G49975.1	AT1G49975BLink).	AT1G49975	plastid	Not assigned	not assigned	not assigned	unknown protein
	0.478815	-0.0879207	AT1G50020.1	AT1G50020.1	AT1G50020BLink).	AT1G50020	plastid	Not assigned	not assigned	not assigned	unknown protein
	0.768649	-0.0280015	AT1G50030.1;AT1G50030.2	AT1G50030.1;AT1G50030.2	AT1G50030(TOR)	AT1G50030	nucleus;plastid	Signalling	TOR signalling pathway	TORC complex	target of rapamycin
	0.0764137	0.00505829	AT1G50200.2	AT1G50200.2	AT1G50200(ALATS)	AT1G50200	mitochondrion	Protein metabolism	protein synthesis	aminoacyl-tRNA synthetase activities	Alanyl-tRNA synthetase
	0.349382	-0.0544046	AT1G50250.1	AT1G50250.1	AT1G502501	AT1G50250	plastid	Protein metabolism	protein degradation	peptidase families	FTSH protease 1
	1.44304	-0.182774	AT1G50320.1	AT1G50320.1	AT1G50320X	AT1G50320	plastid	Redox	chloroplast redox homeostasis	X-type thioredoxin	thioredoxin X
	1.62614	0.435869	AT1G50360.1	AT1G50360.1	AT1G50360protein	AT1G50360	plasma membrane	Cell	cytoskeleton	microfilament network	P-loop containing nucleoside triphosphate hydrolases superfamily protein
	0.930511	-0.321447	AT1G50370.1	AT1G50370.1	AT1G50370protein	AT1G50370	nucleus	Protein metabolism	protein modification	protein dephosphorylation	Calcineurin-like metallo-phosphoesterase superfamily protein
	1.99756	0.289374	AT1G50430.1;AT1G50430.2	AT1G50430.1;AT1G50430.2	AT1G50430family	AT1G50430	endoplasmic reticulum;plasma membrane	Lipid metabolism	misc. lipid pathaways	phytosterols	Ergosterol biosynthesis ERG4/ERG24 family
	0.371765	-0.114644	AT1G50450.1	AT1G50450.1	AT1G50450	AT1G50450	plastid	Not assigned	not assigned	not assigned	Saccharopine dehydrogenase
	0.241362	-0.0352615	AT1G50480.1	AT1G50480.1	AT1G50480synthetase	AT1G50480	cytosol	Coenzyme metabolism	tetrahydrofolate	tetrahydrofolate (THF) interconversions	10-formyltetrahydrofolate synthetase
	0.167509	-0.0216911	AT1G50510.1	AT1G50510.1	AT1G50510IgdA-like)	AT1G50510	peroxisome	Not assigned	not assigned	not assigned	indigoidine synthase A family protein
	0.404064	0.130836	AT1G50570.1;AT1G50570.2	AT1G50570.1;AT1G50570.2	AT1G50570protein	AT1G50570	cytosol;nucleus	Not assigned	not assigned	not assigned	Calcium-dependent lipid-binding (CaLB domain) family protein
	0.97398	-0.141567	AT1G50575.1	AT1G50575.1	AT1G50575protein	AT1G50575	plastid	Hormone metabolism	cytokinin	cytokinin associated protein	Putative lysine decarboxylase family protein
	0.163235	0.123935	AT1G50620.1	AT1G50620.1	AT1G50620protein	AT1G50620	nucleus	Not assigned	not assigned	not assigned	RING/FYVE/PHD zinc finger superfamily protein
	0.657772	0.158313	AT1G50710.1	AT1G50710.1	AT1G50710BLink).	AT1G50710	golgi	Cell	cytoskeleton	microtubular network	unknown protein
	0.0619442	-0.0354687	AT1G50732.1	AT1G50732.1	AT1G50732protein.	AT1G50732	plastid	Not assigned	not assigned	not assigned	unknown protein
	1.58122	-0.301099	AT1G50900.1	AT1G50900.1	AT1G50900protein	AT1G50900	plastid	Not assigned	not assigned	not assigned	Ankyrin repeat family protein
	1.61221	0.310501	AT1G50920.1	AT1G50920.1	AT1G50920protein	AT1G50920	cytosol	Protein metabolism	protein synthesis	ribosomal protein	Nucleolar GTP-binding protein
	0.10768	-0.0174412	AT1G50940.1	AT1G50940.1	AT1G50940alpha)	AT1G50940	mitochondrion	Amino acid metabolism	amino acid degradation	BCAA degradation	Electron transfer flavoprotein alpha
	0.742772	0.176612	AT1G51080.1	AT1G51080.1	AT1G51080BLink).	AT1G51080	plastid	Not assigned	not assigned	not assigned	unknown protein
	0.792039	-0.124882	AT1G51100.1	AT1G51100.1	AT1G51100BLink).	AT1G51100	plastid	Photosynthesis	photophosphorylation	chlororespiration	unknown protein
	1.04734	-0.216843	AT1G51110.1	AT1G51110.1	AT1G51110protein	AT1G51110	plastid	Cell	cell organisation	cell organisation misc.	Plastid-lipid associated protein PAP / fibrillin family protein
	0.0679502	-0.0171145	AT1G51360.1	AT1G51360.1	AT1G513601	AT1G51360	cytosol	Not assigned	not assigned	not assigned	dimeric A/B barrel domainS-protein 1
	0.166645	0.136453	AT1G51400.1	AT1G51400.1	AT1G51400protein	AT1G51400	plastid	Photosynthesis	photophosphorylation	photosystem II	Photosystem II 5 kD protein
	0.957699	0.21025	AT1G51450.1	AT1G51450.1	AT1G51450TRAUCO	AT1G51450	nucleus	DNA	histone	histone modifications	TRAUCO
	0.341866	-0.0993855	AT1G51500.1	AT1G51500.1	AT1G51500protein	AT1G51500	plasma membrane	Cell	cell wall	cell wall transport	ABC-2 type transporter family protein
	0.215381	-0.0801937	AT1G51510.1	AT1G51510.1	AT1G51510protein
	1.69776	0.222204	AT1G51560.1	AT1G51560.1	AT1G51560protein	AT1G51560	plastid	Not assigned	not assigned	not assigned	Pyridoxamine 5-phosphate oxidase family protein
	1.28036	0.121455	AT1G51570.1	AT1G51570.1	AT1G51570protein	AT1G51570	endoplasmic reticulum	Not assigned	not assigned	not assigned	Calcium-dependent lipid-binding (CaLB domain) plant phosphoribosyltransferase family protein
	0.0459305	0.0158539	AT1G51580.1	AT1G51580.1	AT1G51580protein	AT1G51580	nucleus	Not assigned	not assigned	not assigned	RNA-binding KH domain-containing protein
	0.182711	-0.0876496	AT1G51590.1	AT1G51590.1	AT1G515901	AT1G51590	golgi	Protein metabolism	protein modification	protein N-linked glycosylation	alpha-mannosidase 1
	0.17182	0.0882734	AT1G51600.1;AT1G51600.2	AT1G51600.1;AT1G51600.2	AT1G516002	AT1G51600	nucleus	RNA	RNA biosynthesis	transcriptional activation	ZIM-LIKE 2
	1.32236	0.292146	AT1G51630.1	AT1G51630.1	AT1G51630protein	AT1G51630	golgi	Cell	cell wall	hemicellulose	O-fucosyltransferase family protein
	0.107504	-0.0573303	AT1G51660.1	AT1G51660.1	AT1G516604	AT1G51660	nucleus	Protein metabolism	protein modification	protein phosphorylation	mitogen-activated protein kinase kinase 4
	0.711432	-0.119276	AT1G51680.1	AT1G51680.1	AT1G516801	AT1G51680	peroxisome	Secondary metabolism	phenylpropanoids	p-coumaroyl-CoA synthesis	4-coumarate:CoA ligase 1
	1.9665	0.144962	AT1G51710.1	AT1G51710.1	AT1G517106	AT1G51710	cytosol	Protein metabolism	protein degradation	peptidase families	ubiquitin-specific protease 6
	0.328035	0.0849821	AT1G51730.1	AT1G51730.1	AT1G51730protein	AT1G51730	nucleus	Not assigned	not assigned	not assigned	Ubiquitin-conjugating enzyme family protein
	0.621897	0.146506	AT1G51760.1	AT1G51760.1	AT1G51760protein	AT1G51760	endoplasmic reticulum	Protein metabolism	protein degradation	peptidase families	peptidase M20/M25/M40 family protein
	1.09601	-0.129909	AT1G51805.1	AT1G51805.1	AT1G51805protein	AT1G51805	plasma membrane	Not assigned	not assigned	transferase transferring phosphorus-containing group	Leucine-rich repeat protein kinase family protein
	0.641893	-0.143338	AT1G51940.1	AT1G51940.1	AT1G51940protein	AT1G51940	plasma membrane	Protein metabolism	protein modification	protein phosphorylation	protein kinase family protein / peptidoglycan-binding LysM domain-containing protein
	0.546869	-0.198196	AT1G51980.1	AT1G51980.1	AT1G51980alpha-1)	AT1G51980	mitochondrion	Cellular respiration	OXPHOS	complex III	Insulinase (Peptidase family M16) protein
	0.00689338	-0.0101246	AT1G52040.1	AT1G52040.1	AT1G520401	AT1G52040	cytosol	Not assigned	not assigned	not assigned	myrosinase-binding protein 1
	0.694807	0.197824	AT1G52160.1	AT1G52160.1	AT1G52160Z3	AT1G52160	mitochondrion	RNA	RNA degradation	ribonuclease activities	tRNAse Z3
	0.433181	0.226227	AT1G52190.1	AT1G52190.1	AT1G52190protein	AT1G52190	plasma membrane	Transport	carrier-mediated transport	MFS superfamily	Major facilitator superfamily protein
	0.34077	-0.0938871	AT1G52220.1	AT1G52220.1	AT1G52220BLink).	AT1G52220	plastid	Photosynthesis	photophosphorylation	photosystem I	photosystem I P subunit
	1.57812	-0.56352	AT1G52230.1	AT1G52230.1	AT1G52230H2	AT1G52230	plastid	Photosynthesis	photophosphorylation	photosystem I	photosystem I subunit H2
	0.0461995	-0.0300549	AT1G52280.1	AT1G52280.1	AT1G52280G3D
	0.392407	0.135926	AT1G52290.1	AT1G52290.1	AT1G52290protein	AT1G52290	plasma membrane	Protein metabolism	protein modification	protein phosphorylation	Protein kinase superfamily protein
	0.436359	-0.0570574	AT1G52340.1	AT1G52340.1	AT1G52340protein	AT1G52340	cytosol	Hormone metabolism	abscisic acid	ABA synthesis	NAD(P)-binding Rossmann-fold superfamily protein
	0.0354795	-0.029238	AT1G52400.1;AT1G52400.3	AT1G52400.1;AT1G52400.3	AT1G5240018	AT1G52400	extracellular;peroxisome	Not assigned	not assigned	glycosylase	beta glucosidase 18
	0.0413095	-0.0403227	AT1G52410.1;AT1G52410.2	AT1G52410.1;AT1G52410.2	AT1G524101	AT1G52410	peroxisome	Not assigned	not assigned	not assigned	TSK-associating protein 1
	0.251938	0.124215	AT1G52420.1	AT1G52420.1	AT1G52420protein	AT1G52420	golgi	Not assigned	not assigned	not assigned	UDP-Glycosyltransferase superfamily protein
	1.82952	-0.18116	AT1G52510.1	AT1G52510.1	AT1G52510protein	AT1G52510	plastid	Not assigned	not assigned	hydrolase-domain containing	alpha/beta-Hydrolases superfamily protein
	0.123034	0.0842139	AT1G52590.1	AT1G52590.1	AT1G52590DCC	AT1G52590	plastid	Not assigned	not assigned	not assigned	Putative thiol-disulphide oxidoreductase DCC
	0.248089	0.101705	AT1G52600.1	AT1G52600.1	AT1G52600protein	AT1G52600	endoplasmic reticulum	Protein metabolism	protein modification	peptide maturation	Peptidase S24/S26A/S26B/S26C family protein
	0.370305	-0.0633043	AT1G52670.1	AT1G52670.1	AT1G52670(BADC2)	AT1G52670	plastid	Lipid metabolism	lipid synthesis	fatty acid synthesis	Single hybrid motif superfamily protein
	1.72152	0.20491	AT1G52730.1;AT1G52730.2	AT1G52730.1;AT1G52730.2	AT1G52730protein	AT1G52730	cytosol	Cell	misc. cell proteins	misc. cell proteins	Transducin/WD40 repeat-like superfamily protein
	0.711743	-0.263813	AT1G52760.1	AT1G52760.1	AT1G52760(LYSOPL2)	AT1G52760	peroxisome	Cell	cell wall	lignin	lysophospholipase 2
	0.340533	0.0923191	AT1G52780.1	AT1G52780.1	AT1G52780(DUF2921)	AT1G52780	golgi	Not assigned	not assigned	not assigned	unkown protein (DUF2921)
	1.39406	-1.20072	AT1G52827.1	AT1G52827.1	AT1G528271	AT1G52827	plasma membrane	Not assigned	not assigned	not assigned	cadmium tolerance 1
	0.802653	-0.343171	AT1G52870.2	AT1G52870.2	AT1G52870protein	AT1G52870	plastid	Not assigned	not assigned	not assigned	Peroxisomal membrane 22 kDa (Mpv17/PMP22) family protein
	1.92466	0.385952	AT1G52930.1	AT1G52930.1	AT1G52930protein	AT1G52930	nucleus	Protein metabolism	protein synthesis	ribosomal protein	Ribosomal RNA processing Brix domain protein
	2.1656	0.372475	AT1G52980.1	AT1G52980.1	AT1G52980protein	AT1G52980	nucleus	Protein metabolism	protein synthesis	ribosomal protein	GTP-binding family protein
	0.0936116	0.0524068	AT1G53070.1	AT1G53070.1	AT1G53070protein	AT1G53070	extracellular	Protein metabolism	protein modification	protein phosphorylation	Legume lectin family protein
	0.718523	-0.0985781	AT1G53165.1;AT1G53165.2	AT1G53165.1;AT1G53165.2	AT1G53165protein	AT1G53165	nucleus	Protein metabolism	protein modification	protein phosphorylation	Protein kinase superfamily protein
	0.0589808	0.00780028	AT1G53210.1	AT1G53210.1	AT1G53210protein	AT1G53210	plasma membrane	Transport	carrier-mediated transport	CDF superfamily	sodium/calcium exchanger family protein / calcium-binding EF hand family protein
	0.0891972	-0.0315825	AT1G53240.1	AT1G53240.1	AT1G53240(mMDH1)	AT1G53240	mitochondrion	Cellular respiration	TCA cycle	TCA cycle malate dehydrogenase	Lactate/malate dehydrogenase family protein
	0.891724	-0.127846	AT1G53280.1	AT1G53280.1	AT1G53280protein	AT1G53280	plastid	Not assigned	not assigned	not assigned	Class I glutamine amidotransferase-like superfamily protein
	0.0541959	-0.00877044	AT1G53310.1;AT1G53310.2;AT1G53310.3	AT1G53310.1;AT1G53310.2;AT1G53310.3	AT1G533101	AT1G53310	cytosol	Photosynthesis	CAM/C4 photosynthesis	phosphoenolpyruvate (PEP) carboxylase activity	phosphoenolpyruvate carboxylase 1
	0.162508	0.131243	AT1G53350.1	AT1G53350.1	AT1G53350family	AT1G53350	cytosol	Not assigned	not assigned	not assigned	Disease resistance protein (CC-NBS-LRR class) family
	0.467311	-0.0363171	AT1G53430.1;AT1G53430.2	AT1G53430.1;AT1G53430.2	AT1G53430kinase	AT1G53430	mitochondrion;plasma membrane	Protein metabolism	protein modification	protein phosphorylation	Leucine-rich repeat transmembrane protein kinase
	0.080882	0.0440536	AT1G53440.1	AT1G53440.1	AT1G53440kinase	AT1G53440	plasma membrane	Protein metabolism	protein modification	protein phosphorylation	Leucine-rich repeat transmembrane protein kinase
	1.99062	0.279225	AT1G53500.1	AT1G53500.1	AT1G53500protein	AT1G53500	cytosol	Carbohydrate metabolism	nucleotide sugar biosynthesis	UDP-L-rhamnose synthesis	NAD-dependent epimerase/dehydratase family protein
	0.836323	-0.0796056	AT1G53520.1	AT1G53520.1	AT1G53520protein	AT1G53520	plastid	Secondary metabolism	flavonoids	chalcones	Chalcone-flavanone isomerase family protein
	0.278984	-0.120721	AT1G53530.1;AT1G53530.2	AT1G53530.1;AT1G53530.2	AT1G53530protein	AT1G53530	mitochondrion;peroxisome	Protein metabolism	protein modification	peptide maturation	Peptidase S24/S26A/S26B/S26C family protein
	0.203267	0.0366639	AT1G53580.1	AT1G53580.1	AT1G535803	AT1G53580	mitochondrion	Amino acid metabolism	amino acid degradation	Cys degradation	Sulfur dioxygenase ETHE1
	0.814198	0.142932	AT1G53590.1	AT1G53590.1	AT1G53590protein	AT1G53590	vacuole	Not assigned	not assigned	not assigned	Calcium-dependent lipid-binding (CaLB domain) family protein
	0.067272	0.0150142	AT1G53670.1;AT1G53670.2	AT1G53670.1;AT1G53670.2	AT1G536701	AT1G53670	plastid	Not assigned	not assigned	not assigned	methionine sulfoxide reductase B 1
	0.151615	0.0450859	AT1G53730.1;AT1G53730.2	AT1G53730.1;AT1G53730.2	AT1G537306	AT1G53730	plasma membrane	Protein metabolism	protein modification	protein phosphorylation	STRUBBELIG-receptor family 6
	0.067057	0.0112106	AT1G53750.1	AT1G53750.1	AT1G537501A
	1.20873	0.345424	AT1G53760.2;AT1G53760.1	AT1G53760.1;AT1G53760.2	AT1G53760protein	AT1G53760	mitochondrion	Not assigned	not assigned	not assigned	unknown protein
	0.235021	-0.0600235	AT1G53840.1	AT1G53840.1	AT1G538401	AT1G53840	plasma membrane	Cell	cell wall	pectin	pectin methylesterase 1
	0.0147622	-0.01016	AT1G53850.1;AT1G53850.2	AT1G53850.1;AT1G53850.2	AT1G53850(PAE1)	AT1G53850	cytosol	Protein metabolism	protein degradation	26S proteasome	20S proteasome alpha subunit E1
	0.0709217	-0.031326	AT1G54010.1	AT1G54010.1	AT1G54010protein	AT1G54010	vacuole	Not assigned	not assigned	not assigned	GDSL-like Lipase/Acylhydrolase superfamily protein
	0.640559	-0.239473	AT1G54060.1	AT1G54060.1	AT1G540601	AT1G54060	nucleus	RNA	RNA biosynthesis	transcriptional activation	6B-interacting protein 1-like 1
	0.237331	0.0811171	AT1G54080.1;AT1G54080.2	AT1G54080.1;AT1G54080.2	AT1G540801A	AT1G54080	mitochondrion;nucleus	Not assigned	not assigned	not assigned	oligouridylate-binding protein 1A
	1.28786	-0.0704585	AT1G54090.1	AT1G54090.1	AT1G54090D2	AT1G54090	cytosol	Vesicle trafficking	target membrane tethering	Exocyst complex	exocyst subunit exo70 family protein D2
	1.61426	-0.238185	AT1G54100.1;AT1G54100.2	AT1G54100.1;AT1G54100.2	AT1G541007B4	AT1G54100	cytosol;peroxisome	Amino acid metabolism	amino acid degradation	Lys degradation	Aldehyde dehydrogenase 7B4
	0.143141	-0.0392031	AT1G54170.1	AT1G54170.1	AT1G541703	AT1G54170	nucleus	Not assigned	not assigned	not assigned	CTC-interacting domain 3
	3.28109	-0.188389	AT1G54220.1;AT1G54220.2	AT1G54220.1;AT1G54220.2	AT1G54220(PDCE2-3)	AT1G54220	mitochondrion	Cellular respiration	TCA cycle	TCA cycle mitochondrial pyruvate dehydrogenase complex	Dihydrolipoamide acetyltransferase, long form protein
	0.740711	0.0910633	AT1G54270.1	AT1G54270.1	AT1G54270eif4a-2	AT1G54270	cytosol	Protein metabolism	protein synthesis	translation initiation	eif4a-2
	0.587279	0.115992	AT1G54320.1	AT1G54320.1	AT1G54320protein	AT1G54320	plasma membrane	Lipid metabolism	lipid transport	phospholipid transverse translocation	LEM3 (ligand-effect modulator 3) family protein / CDC50 family protein
	0.429539	-0.0813681	AT1G54340.1	AT1G54340.1	AT1G54340dehydrogenase	AT1G54340	peroxisome	Cellular respiration	TCA cycle	TCA cycle perox. IDH	isocitrate dehydrogenase
	1.84227	-0.137622	AT1G54350.1	AT1G54350.1	AT1G54350protein	AT1G54350	plastid	Transport	primary active transport	ABC superfamily	ABC transporter family protein
	1.17743	-0.277287	AT1G54410.1	AT1G54410.1	AT1G54410protein	AT1G54410	plasma membrane	Not assigned	not assigned	not assigned	dehydrin family protein
	0.156627	-0.0554807	AT1G54460.1	AT1G54460.1	AT1G54460family	AT1G54460	nucleus	Cell	cytoskeleton	microtubular network	TPX2 (targeting protein for Xklp2) protein family
	2.66594	0.527901	AT1G54490.1	AT1G54490.1	AT1G544904	AT1G54490	cytosol	RNA	RNA processing	RNA decay	exoribonuclease 4
	0.227072	-0.0671398	AT1G54500.1	AT1G54500.1	AT1G54500protein	AT1G54500	plastid	Photosynthesis	photophosphorylation	photosystem II	Rubredoxin-like superfamily protein
	0.144875	-0.0168149	AT1G54520.1	AT1G54520.1	AT1G54520BLink).	AT1G54520	plastid	Photosynthesis	photophosphorylation	photosystem II	unknown protein
	0.347125	0.039373	AT1G54570.1	AT1G54570.1	AT1G54570protein	AT1G54570	plastid	Not assigned	not assigned	not assigned	Esterase/lipase/thioesterase family protein
	1.01218	0.371232	AT1G54580.1	AT1G54580.1	AT1G545802	AT1G54580	plastid	Lipid metabolism	lipid synthesis	fatty acid synthesis	acyl carrier protein 2
	0.18396	-0.0466975	AT1G54610.1;AT1G54610.3	AT1G54610.1;AT1G54610.3	AT1G54610protein	AT1G54610	nucleus;plasma membrane	Protein metabolism	protein modification	protein phosphorylation	Protein kinase superfamily protein
	0.368809	-0.101981	AT1G54630.1	AT1G54630.1	AT1G54630(ACP3)	AT1G54630	plastid	Lipid metabolism	lipid synthesis	fatty acid synthesis	acyl carrier protein 3
	0.179198	-0.0433229	AT1G54780.1	AT1G54780.1	AT1G54780protein	AT1G54780	plastid	Photosynthesis	photophosphorylation	photosystem II	thylakoid lumen 18.3 kDa protein
	0.114724	0.0335801	AT1G54990.1	AT1G54990.1	AT1G54990protein	AT1G54990	endoplasmic reticulum	Not assigned	not assigned	hydrolase-domain containing	alpha/beta-Hydrolases superfamily protein
	1.57039	-0.159304	AT1G55020.1	AT1G55020.1	AT1G550201	AT1G55020	golgi	Hormone metabolism	jasmonate	jasmonate associated protein	lipoxygenase 1
	0.474106	0.110995	AT1G55090.1	AT1G55090.1	AT1G55090protein	AT1G55090	peroxisome	Coenzyme metabolism	NAD/NADP	NAD/NADP de-novo pathway	Glutamine-dependent NAD(+) synthetase
	0.13675	0.0330558	AT1G55130.1	AT1G55130.1	AT1G55130family	AT1G55130	golgi	Not assigned	not assigned	not assigned	Endomembrane protein 70 protein family
	0.0287405	-0.0194092	AT1G55150.1	AT1G55150.1	AT1G55150protein	AT1G55150	nucleus	RNA	RNA processing	RNA splicing	RNA helicase 20
	0.036824	0.0296963	AT1G55210.1;AT1G55210.2	AT1G55210.1;AT1G55210.2	AT1G55210protein	AT1G55210	extracellular	Stress	biotic stress	Pathogen-response (PR) proteins	Disease resistance-responsive (dirigent-like protein) family protein
	0.544533	0.175111	AT1G55260.1;AT1G55260.2	AT1G55260.1;AT1G55260.2	AT1G55260protein	AT1G55260	cytosol;plasma membrane	Cell	cell wall	hydroxyproline-rich glycoproteins	Bifunctional inhibitor/lipid-transfer protein/seed storage 2S albumin superfamily protein
	0.201348	0.223586	AT1G55265.1	AT1G55265.1	AT1G55265DUF538	AT1G55265	extracellular	Not assigned	not assigned	not assigned	unkown protein, DUF538
	0.0530746	-0.0124567	AT1G55370.2	AT1G55370.2	AT1G553705	AT1G55370	plastid	Photosynthesis	photophosphorylation	chlororespiration	NDH-dependent cyclic electron flow 5
	0.107984	-0.127117	AT1G55450.1	AT1G55450.1	AT1G55450methyltransferase	AT1G55450	golgi	Not assigned	not assigned	not assigned	S-adenosyl-L-methionine-dependent methyltransferases superfamily protein
	2.29122	-0.244223	AT1G55480.1	AT1G55480.1	AT1G55480region	AT1G55480	plastid	Photosynthesis	photophosphorylation	photosystem II	protein containing PDZ domain, a K-box domain, and a TPR region
	0.760767	-0.0497952	AT1G55540.1	AT1G55540.1	AT1G55540protein	AT1G55540	nucleus	Protein metabolism	protein translocation	protein translocation nucleus	Nuclear pore complex protein
	0.868305	-0.388586	AT1G55670.1	AT1G55670.1	AT1G55670G	AT1G55670	plastid	Photosynthesis	photophosphorylation	photosystem I	photosystem I subunit G
	0.834552	0.132727	AT1G55805.1	AT1G55805.1	AT1G55805protein	AT1G55805	mitochondrion	Not assigned	not assigned	not assigned	BolA-like family protein
	0.436228	0.13815	AT1G55840.1	AT1G55840.1	AT1G55840protein	AT1G55840	cytosol	Not assigned	not assigned	not assigned	Sec14p-like phosphatidylinositol transfer family protein
	0.949627	0.201142	AT1G55850.1	AT1G55850.1	AT1G55850E1
	0.625405	0.0995679	AT1G55860.1;AT1G55860.2	AT1G55860.1;AT1G55860.2	AT1G558601	AT1G55860	nucleus	Protein metabolism	protein degradation	peptide tagging	ubiquitin-protein ligase 1
	0.000205099	0.000124812	AT1G55880.1;AT1G55880.2	AT1G55880.1;AT1G55880.2	AT1G55880protein	AT1G55880	endoplasmic reticulum	Not assigned	not assigned	not assigned	Pyridoxal-5-phosphate-dependent enzyme family protein
	1.13119	0.218186	AT1G55890.1	AT1G55890.1	AT1G55890protein	AT1G55890	mitochondrion	Not assigned	not assigned	not assigned	Tetratricopeptide repeat (TPR)-like superfamily protein
	0.471797	-0.184703	AT1G55910.1	AT1G55910.1	AT1G55910precursor	AT1G55910	plasma membrane	Transport	carrier-mediated transport	ZIP family	zinc transporter 11 precursor
	0.0317864	-0.00999566	AT1G55930.1	AT1G55930.1	AT1G55930protein	AT1G55930	plastid	Not assigned	not assigned	not assigned	CBS domain-containing protein / transporter associated domain-containing protein
	0.523109	0.0838743	AT1G56050.1	AT1G56050.1	AT1G56050protein-related	AT1G56050	plastid	Signalling	G-proteins	G-proteins misc.	GTP-binding protein-related
	2.2329	0.23032	AT1G56110.1	AT1G56110.1	AT1G56110NOP56	AT1G56110	nucleus	RNA	RNA processing	RNA modification	homolog of nucleolar protein NOP56
	0.0770952	-0.0413417	AT1G56180.1	AT1G56180.1	AT1G56180BLink).	AT1G56180	plastid	Not assigned	not assigned	not assigned	unknown protein
	1.52705	-0.219268	AT1G56190.1;AT1G56190.2	AT1G56190.1;AT1G56190.2	AT1G56190(PGK2)	AT1G56190	peroxisome;plastid	Cellular respiration	glycolysis	cytosolic glycolysis	Phosphoglycerate kinase family protein
	1.38524	-0.265654	AT1G56200.2;AT1G56200.1	AT1G56200.1;AT1G56200.2	AT1G562001303	AT1G56200	plastid	Not assigned	not assigned	not assigned	embryo defective 1303
	0.53644	0.0914871	AT1G56330.1	AT1G56330.1	AT1G563301B
	1.72042	0.193093	AT1G56340.1	AT1G56340.1	AT1G563401a	AT1G56340	endoplasmic reticulum	Protein metabolism	protein modification	protein folding and quality control	calreticulin 1a
	0.438422	0.222581	AT1G56410.1	AT1G56410.1	AT1G56410protein	AT1G56410	cytosol	Stress	abiotic stress	temperature stress	heat shock protein 70 (Hsp 70) family protein
	0.543599	0.0673434	AT1G56423.1	AT1G56423.1	AT1G56423BLink).	AT1G56423	endoplasmic reticulum	Not assigned	not assigned	not assigned	unknown protein
	0.826384	-0.543451	AT1G56440.1;AT1G56440.2	AT1G56440.1;AT1G56440.2	AT1G56440protein	AT1G56440	cytosol;nucleus	RNA	RNA biosynthesis	DNA-dependent RNA polymerase (Pol) complexes	Tetratricopeptide repeat (TPR)-like superfamily protein
	0.254601	0.0444286	AT1G56450.1	AT1G56450.1	AT1G56450(PBG1)
	0.3334	0.365983	AT1G56510.1	AT1G56510.1	AT1G56510class)	AT1G56510	cytosol	Stress	biotic stress	pathogen effector	Disease resistance protein (TIR-NBS-LRR class)
	0.498624	-0.0899242	AT1G56560.1	AT1G56560.1	AT1G56560(INVA)	AT1G56560	mitochondrion	Carbohydrate metabolism	carbohydrate degradation	sucrose degradation	alkaline/neutral invertase A
	1.14257	0.217189	AT1G56580.1	AT1G56580.1	AT1G56580DUF538	AT1G56580	cytosol	Not assigned	not assigned	not assigned	unkown protein, DUF538
	1.53321	-0.370739	AT1G56590.1	AT1G56590.1	AT1G56590protein	AT1G56590	golgi	Vesicle trafficking	clathrin coated vesicle (CCV) machinery	AP-3 Golgi to vacuole cargo adaptor complex	Clathrin adaptor complexes medium subunit family protein
	0.0124166	-0.0104579	AT1G57620.1	AT1G57620.1	AT1G57620protein	AT1G57620	endoplasmic reticulum	Vesicle trafficking	coat protein I (COPI) coatomer machinery	vesicle trafficking regulation	emp24/gp25L/p24 family/GOLD family protein
	1.13125	0.0949082	AT1G57720.1;AT1G57720.2	AT1G57720.1;AT1G57720.2	AT1G57720chain	AT1G57720	cytosol	Protein metabolism	protein synthesis	translation elongation	Translation elongation factor EF1B, gamma chain
	1.88893	-0.189677	AT1G57770.1	AT1G57770.1	AT1G57770protein	AT1G57770	plastid	Secondary metabolism	isoprenoids	carotenoids	FAD/NAD(P)-binding oxidoreductase family protein
	0.0758647	-0.0661018	AT1G57790.1	AT1G57790.1	AT1G57790protein	AT1G57790	cytosol	Protein metabolism	protein degradation	peptide tagging	F-box family protein
	0.756228	-0.274297	AT1G57980.1	AT1G57980.1	AT1G57980protein	AT1G57980	plasma membrane	Transport	carrier-mediated transport	DMT superfamily	Nucleotide-sugar transporter family protein
	1.70227	-0.35375	AT1G57990.1	AT1G57990.1	AT1G5799018	AT1G57990	plasma membrane	Transport	carrier-mediated transport	DMT superfamily	purine permease 18
	0.240701	0.113198	AT1G58030.1	AT1G58030.1	AT1G580302	AT1G58030	vacuole	Transport	amino acid transporter	APC family	cationic amino acid transporter 2
	1.43627	-0.323183	AT1G58060.1	AT1G58060.1	AT1G58060protein	AT1G58060	nucleus	DNA	DNA synthesis/chromatin structure	DNA synthesis/chromatin structure misc.	RNA helicase family protein
	0.24108	-0.0753117	AT1G58080.1	AT1G58080.1	AT1G580801	AT1G58080	plastid	Amino acid metabolism	amino acid synthesis	His synthesis	ATP-phosphoribosyl transferase
	0.0791629	-0.0497735	AT1G58100.1;AT1G58100.2	AT1G58100.1;AT1G58100.2	AT1G58100	AT1G58100	nucleus	RNA	RNA biosynthesis	transcriptional activation	TCP family transcription factor
	0.153641	0.09802	AT1G58110.1;AT1G58110.2	AT1G58110.1;AT1G58110.2	AT1G58110protein	AT1G58110	nucleus	RNA	RNA biosynthesis	transcriptional activation	Basic-leucine zipper (bZIP) transcription factor family protein
	0.000563804	-0.000319004	AT1G58200.1;AT1G58200.2	AT1G58200.1;AT1G58200.2	AT1G582003	AT1G58200	plastid	Transport	channels	MSL mechanosensitive ion channel	MSCS-like 3
	0.362579	0.046257	AT1G58270.1	AT1G58270.1	AT1G58270protein	AT1G58270	extracellular	Not assigned	not assigned	not assigned	TRAF-like family protein
	0.423376	-0.0861882	AT1G58280.1;AT1G58280.2;AT1G58280.3;AT1G58280.4	AT1G58280.1;AT1G58280.2;AT1G58280.3;AT1G58280.4	AT1G58280protein	AT1G58280	extracellular;plastid	Not assigned	not assigned	not assigned	Phosphoglycerate mutase family protein
	0.366877	0.0894649	AT1G58290.1	AT1G58290.1	AT1G58290protein	AT1G58290	plastid	Coenzyme metabolism	tetrapyrrole	5-aminolevulinic acid formation	Glutamyl-tRNA reductase family protein
	0.666656	-0.164783	AT1G58360.1	AT1G58360.1	AT1G583601	AT1G58360	plasma membrane	Transport	amino acid transporter	AA permease family	amino acid permease 1
	0.0456121	0.0263844	AT1G58602.1;AT1G58602.2	AT1G58602.1;AT1G58602.2	AT1G58602protein	AT1G58602	cytosol	Not assigned	not assigned	not assigned	LRR and NB-ARC domains-containing disease resistance protein
	0.0902261	-0.0253126	AT1G59580.1;AT1G59580.2	AT1G59580.1;AT1G59580.2	AT1G595802	AT1G59580	cytosol;nucleus	Protein metabolism	protein modification	protein phosphorylation	mitogen-activated protein kinase homolog 2
	1.07641	0.264414	AT1G59600.1	AT1G59600.1	AT1G59600ZCW7	AT1G59600	nucleus	Not assigned	not assigned	not assigned	ZCW7
	1.06345	0.0845507	AT1G59610.1	AT1G59610.1	AT1G59610(DRP2B)	AT1G59610	plasma membrane	Vesicle trafficking	clathrin coated vesicle (CCV) machinery	CCV plasma membrane detachment	dynamin-like 3
	1.55201	-0.308377	AT1G59700.1	AT1G59700.1	AT1G5970016	AT1G59700	peroxisome	Protein metabolism	protein modification	protein S-glutathionylation and deglutathionylation	Glutathione-S-transferase U16
	1.90922	0.389973	AT1G59760.1	AT1G59760.1	AT1G59760protein	AT1G59760	nucleus	RNA	RNA processing	RNA decay	RNA helicase, ATP-dependent, SK12/DOB1 protein
	0.507584	-0.101626	AT1G59820.1	AT1G59820.1	AT1G59820(ALA3)
	0.00484557	0.0016772	AT1G59830.1	AT1G59830.1	AT1G598302A-2	AT1G59830	plasma membrane	Cell	cell cycle	preprophase microtubule organization	protein phosphatase 2A-2
	0.0290859	-0.0119991	AT1G59840.1;AT1G59840.2	AT1G59840.1;AT1G59840.2	AT1G59840C	AT1G59840	plastid	Photosynthesis	photophosphorylation	cytochrome b6/f complex	cofactor assembly of complex C
	0.05957	-0.015132	AT1G59870.1	AT1G59870.1	AT1G59870(ABCG36)	AT1G59870	plasma membrane	Transport	primary active transport	ABC superfamily	ABC-2 and Plant PDR ABC-type transporter family protein
	0.36569	-0.0754526	AT1G59900.1	AT1G59900.1	AT1G59900alpha)	AT1G59900	mitochondrion	Cellular respiration	TCA cycle	TCA cycle PDH complex	pyruvate dehydrogenase complex E1 alpha subunit
	0.580503	-0.11504	AT1G59910.1	AT1G59910.1	AT1G59910protein
	0.826333	0.196352	AT1G59960.1	AT1G59960.1	AT1G59960protein	AT1G59960	cytosol	Secondary metabolism	flavonoids	chalcones	NAD(P)-linked oxidoreductase superfamily protein
	0.483616	0.830184	AT1G59990.1	AT1G59990.1	AT1G59990protein	AT1G59990	plastid	DNA	DNA synthesis/chromatin structure	DNA synthesis/chromatin structure misc.	DEA(D/H)-box RNA helicase family protein
	0.276432	0.061717	AT1G60000.1	AT1G60000.1	AT1G60000protein	AT1G60000	plastid	RNA	RNA RNA binding	RNA RNA binding misc.	RNA-binding (RRM/RBD/RNP motifs) family protein
	1.20006	0.196892	AT1G60070.1;AT1G60070.2	AT1G60070.1;AT1G60070.2	AT1G60070subunit	AT1G60070	cytosol;golgi	Vesicle trafficking	clathrin coated vesicle (CCV) machinery	AP-1 trans-Golgi network cargo adaptor complex	Adaptor protein complex AP-1, gamma subunit
	0.597424	0.291993	AT1G60080.1	AT1G60080.1	AT1G60080protein	AT1G60080	cytosol	RNA	RNA processing	RNA decay	3-5-exoribonuclease family protein
	0.0454327	-0.0404317	AT1G60160.1	AT1G60160.1	AT1G60160protein	AT1G60160	vacuole	Transport	carrier-mediated transport	APC superfamily	Potassium transporter family protein
	0.52826	0.130615	AT1G60170.1	AT1G60170.1	AT1G60170protein	AT1G60170	nucleus	RNA	RNA processing	RNA splicing	pre-mRNA processing ribonucleoprotein binding region-containing protein
	1.18725	0.586936	AT1G60230.1	AT1G60230.1	AT1G60230protein	AT1G60230	plastid	Not assigned	not assigned	not assigned	Radical SAM superfamily protein
	0.140533	-0.0217957	AT1G60420.1	AT1G60420.1	AT1G60420protein	AT1G60420	cytosol	Redox	cytosol/mitochondrion/nucleus redox homeostasis	nucleoredoxin	DC1 domain-containing protein
	0.0990559	-0.0256763	AT1G60490.1	AT1G60490.1	AT1G6049034	AT1G60490	vacuole	Vesicle trafficking	endomembrane trafficking	PI3-kinase vesicle nucleation complex I/II	vacuolar protein sorting 34
	0.0490049	0.0107054	AT1G60550.1	AT1G60550.1	AT1G60550D	AT1G60550	peroxisome	Coenzyme metabolism	phylloquinone	1,4-dihydroxy-2-naphthoyl-CoA synthase	enoyl-CoA hydratase/isomerase D
	0.801355	0.395825	AT1G60600.2	AT1G60600.2	AT1G60600protein	AT1G60600	plastid	Coenzyme metabolism	phylloquinone	1,4-dihydroxy-2-naphtoate-phytyltransferase	UbiA prenyltransferase family protein
	0.828039	0.11028	AT1G60660.1	AT1G60660.1	AT1G60660protein	AT1G60660	plasma membrane	Not assigned	not assigned	not assigned	cytochrome B5-like protein
	0.538022	-0.172102	AT1G60690.1	AT1G60690.1	AT1G60690protein	AT1G60690	vacuole	Hormone metabolism	auxin	auxin associated protein	NAD(P)-linked oxidoreductase superfamily protein
	0.394852	0.0727782	AT1G60710.1	AT1G60710.1	AT1G60710protein	AT1G60710	cytosol	Hormone metabolism	auxin	auxin associated protein	NAD(P)-linked oxidoreductase superfamily protein
	0.225287	-0.13564	AT1G60730.1	AT1G60730.1	AT1G60730protein	AT1G60730	cytosol	Not assigned	not assigned	oxidoreductase acting on CH-OH group of donor	NAD(P)-linked oxidoreductase superfamily protein
	1.08395	0.133851	AT1G60770.1	AT1G60770.1	AT1G60770protein	AT1G60770	mitochondrion	RNA	RNA regulation of transcription	putative transcription regulator	Tetratricopeptide repeat (TPR)-like superfamily protein
	0.270801	-0.106853	AT1G60780.1	AT1G60780.1	AT1G60780protein	AT1G60780	golgi	Vesicle trafficking	clathrin coated vesicle (CCV) machinery	AP-1 trans-Golgi network cargo adaptor complex	Clathrin adaptor complexes medium subunit family protein
	0.158869	0.0719008	AT1G60900.1	AT1G60900.1	AT1G60900factor	AT1G60900	nucleus	RNA	RNA processing	RNA splicing	U2 snRNP auxilliary factor, large subunit, splicing factor
	1.6031	0.270395	AT1G60940.1;AT1G60940.2	AT1G60940.1;AT1G60940.2	AT1G609402.10	AT1G60940	cytosol	Protein metabolism	protein modification	protein phosphorylation	SNF1-related protein kinase 2.10
	0.626742	-0.0923624	AT1G60990.1;AT1G60990.2;AT1G60990.3	AT1G60990.1;AT1G60990.2;AT1G60990.3	AT1G60990family	AT1G60990	mitochondrion;plastid	Coenzyme metabolism	iron-sulphur clusters	plastidial SUF system	Glycine cleavage T-protein family
	1.58539	0.250466	AT1G61100.1;AT1G61100.2	AT1G61100.1;AT1G61100.2	AT1G61100putative	AT1G61100	nucleus;plasma membrane	Not assigned	not assigned	not assigned	disease resistance protein (TIR class), putative
	0.338483	-0.119473	AT1G61250.1;AT1G61250.2	AT1G61250.1;AT1G61250.2	AT1G612503	AT1G61250	plasma membrane	Transport	misc. transporter	misc. transporter	secretory carrier 3
	1.5528	-0.277961	AT1G61520.1;AT1G61520.3;AT1G61520.2	AT1G61520.1;AT1G61520.2;AT1G61520.3	AT1G615203	AT1G61520	cytosol;plastid	Photosynthesis	photophosphorylation	photosystem I	photosystem I light harvesting complex gene 3
	0.195198	0.0387399	AT1G61570.1	AT1G61570.1	AT1G61570(TIM13)	AT1G61570	mitochondrion	Protein metabolism	protein translocation	protein translocation mitochondrion	translocase of the inner mitochondrial membrane 13
	0.0888334	0.0250246	AT1G61580.1	AT1G61580.1	AT1G61580B	AT1G61580	cytosol	Protein metabolism	protein synthesis	ribosomal protein	R-protein L3 B
	0.879581	0.217975	AT1G61620.1	AT1G61620.1	AT1G61620binding	AT1G61620	nucleus	Protein metabolism	protein degradation	ubiquitin	phosphoinositide binding
	1.10673	0.0736241	AT1G61690.1	AT1G61690.1	AT1G61690binding	AT1G61690	nucleus	Not assigned	not assigned	not assigned	phosphoinositide binding
	0.857372	0.125277	AT1G61730.1	AT1G61730.1	AT1G61730regulator	AT1G61730	nucleus	RNA	RNA biosynthesis	transcriptional activation	DNA-binding storekeeper protein-related transcriptional regulator
	0.0167836	-0.0180529	AT1G61740.1	AT1G61740.1	AT1G61740protein	AT1G61740	vacuole	Transport	carrier-mediated transport	TOC superfamily	Sulfite exporter TauE/SafE family protein
	0.779421	0.126447	AT1G61770.1	AT1G61770.1	AT1G61770protein	AT1G61770	endoplasmic reticulum	Stress	abiotic stress	temperature stress	Chaperone DnaJ-domain superfamily protein
	1.26166	-0.203056	AT1G61850.1;AT1G61850.2	AT1G61850.1;AT1G61850.2	AT1G61850phospholipases;galactolipases	AT1G61850	cytosol;golgi	Lipid metabolism	lipid degradation	phospholipase activities	galactolipases;phospholipases
	0.265302	0.106828	AT1G61870.1	AT1G61870.1	AT1G61870(PPR336)	AT1G61870	mitochondrion	RNA	RNA processing	PPR protein	pentatricopeptide repeat 336
	1.76547	0.116804	AT1G62020.1	AT1G62020.1	AT1G62020subunit	AT1G62020	golgi	Vesicle trafficking	coat protein I (COPI) coatomer machinery	coat protein complex	Coatomer, alpha subunit
	0.489886	0.102228	AT1G62180.1	AT1G62180.1	AT1G621802	AT1G62180	plastid	Nutrient uptake	sulfur assimilation	sulfate uptake	APS reductase 2
	1.19352	0.117703	AT1G62330.1	AT1G62330.1	AT1G62330protein	AT1G62330	golgi	Not assigned	not assigned	not assigned	O-fucosyltransferase family protein
	1.16358	0.270224	AT1G62380.1	AT1G62380.1	AT1G623802	AT1G62380	golgi	Hormone metabolism	ethylene	SAM to ethylene (MTA cycle)	1-aminocyclopropane-1-carboxylate oxidase
	2.30371	0.265868	AT1G62390.1	AT1G62390.1	AT1G62390protein	AT1G62390	plastid	Cell	cytoskeleton	microfilament network	Octicosapeptide/Phox/Bem1p (PB1) domain-containing protein / tetratricopeptide repeat (TPR)-containing protein
	0.0759829	0.0305535	AT1G62430.1	AT1G62430.1	AT1G624301	AT1G62430	vacuole	Lipid metabolism	lipid synthesis	glycerolipid synthesis	CDP-diacylglycerol synthase 1
	0.883705	0.207673	AT1G62480.1	AT1G62480.1	AT1G62480protein-related	AT1G62480	cytosol	Not assigned	not assigned	not assigned	Vacuolar calcium-binding protein-related
	0.706495	-0.801769	AT1G62560.1	AT1G62560.1	AT1G625603	AT1G62560	plastid	Secondary metabolism	glucosinolates	Met to glucosinolates	Oxidase
	0.878675	-0.206944	AT1G62630.1	AT1G62630.1	AT1G62630family	AT1G62630	endoplasmic reticulum	Not assigned	not assigned	not assigned	Disease resistance protein (CC-NBS-LRR class) family
	0.40476	0.0624624	AT1G62640.1;AT1G62640.2	AT1G62640.1;AT1G62640.2	AT1G62640III	AT1G62640	plastid	Lipid metabolism	lipid synthesis	fatty acid synthesis	3-ketoacyl-acyl carrier protein synthase III
	1.5439	-0.613658	AT1G62660.1	AT1G62660.1	AT1G62660protein	AT1G62660	vacuole	Carbohydrate metabolism	carbohydrate degradation	sucrose degradation	Glycosyl hydrolases family 32 protein
	0.425921	0.0595032	AT1G62740.1	AT1G62740.1	AT1G62740putative	AT1G62740	nucleus	Stress	general stress	general stress misc.	stress-inducible protein, putative
	0.796961	0.052852	AT1G62750.1	AT1G62750.1	AT1G62750protein	AT1G62750	plastid	Protein metabolism	protein synthesis	organelle protein translation machineries	Translation elongation factor EFG/EF2 protein
	0.38976	0.0483677	AT1G62780.1	AT1G62780.1	AT1G62780BLink).	AT1G62780	plastid	Not assigned	not assigned	not assigned	unknown protein
	1.18839	-0.221219	AT1G62820.1	AT1G62820.1	AT1G62820protein	AT1G62820	cytosol	Not assigned	not assigned	not assigned	Calcium-binding EF-hand family protein
	0.307555	-0.119998	AT1G62830.1	AT1G62830.1	AT1G628301	AT1G62830	nucleus	DNA	histone	histone modifications	LSD1-like 1
	2.53662	-0.218507	AT1G62960.1	AT1G62960.1	AT1G6296010	AT1G62960	plasma membrane	Hormone metabolism	ethylene	ethylene associated protein	ACC synthase 10
	0.853668	0.0733411	AT1G63000.1	AT1G63000.1	AT1G63000synthase/epimerase-reductase	AT1G63000	cytosol	Carbohydrate metabolism	nucleotide sugar biosynthesis	UDP-L-rhamnose synthesis	nucleotide-rhamnose synthase/epimerase-reductase
	2.68119	-0.324415	AT1G63050.1	AT1G63050.1	AT1G63050protein	AT1G63050	endoplasmic reticulum	Lipid metabolism	lipid synthesis	glycerolipid synthesis	MBOAT (membrane bound O-acyl transferase) family protein
	0.627853	0.229887	AT1G63110.1;AT1G63110.2;AT1G63110.3	AT1G63110.1;AT1G63110.2;AT1G63110.3	AT1G63110PIG-U	AT1G63110	plasma membrane;vacuole	Protein metabolism	protein modification	protein lipidation	GPI transamidase subunit PIG-U
	0.424278	-0.150949	AT1G63160.1	AT1G63160.1	AT1G631602	AT1G63160	nucleus	Cell	cell cycle	DNA replication	replication factor C 2
	0.115805	-0.0694427	AT1G63180.1	AT1G63180.1	AT1G631803	AT1G63180	cytosol	Carbohydrate metabolism	nucleotide sugar biosynthesis	UDP-D-glucose 4-epimerase	UDP-D-glucose/UDP-D-galactose 4-epimerase 3
	0.0584773	-0.036712	AT1G63220.1;AT1G63220.2	AT1G63220.1;AT1G63220.2	AT1G63220protein	AT1G63220	cytosol	Not assigned	not assigned	not assigned	Calcium-dependent lipid-binding (CaLB domain) family protein
	0.818113	-0.243311	AT1G63270.1	AT1G63270.1	AT1G63270(CCMA)	AT1G63270	mitochondrion	Cellular respiration	OXPHOS	assembly	non-intrinsic ABC protein 10
	0.564195	-0.125719	AT1G63310.1	AT1G63310.1	AT1G63310BLink).	AT1G63310	nucleus	Not assigned	not assigned	not assigned	unknown protein
	0.46643	-0.132416	AT1G63460.1	AT1G63460.1	AT1G634608	AT1G63460	cytosol	Redox	hydrogen peroxide removal	glutathione peroxidase	glutathione peroxidase 8
	2.02753	-0.260982	AT1G63500.1	AT1G63500.1	AT1G63500domain	AT1G63500	plasma membrane	Hormone metabolism	brassinosteroid	brassinosteroid perception and signal transduction	Protein kinase protein with tetratricopeptide repeat domain
	0.143063	0.0315074	AT1G63610.1;AT1G63610.2	AT1G63610.1;AT1G63610.2	AT1G63610BLink).	AT1G63610	plastid	Not assigned	not assigned	not assigned	unknown protein
	3.19025	0.149529	AT1G63660.1	AT1G63660.1	AT1G63660putative	AT1G63660	cytosol	Nucleotide metabolism	nucleotide synthesis	purines synthesis	GMP synthase (glutamine-hydrolyzing), putative / glutamine amidotransferase, putative
	0.739579	-0.170667	AT1G63900.1;AT1G63900.2	AT1G63900.1;AT1G63900.2	AT1G63900protein	AT1G63900	endoplasmic reticulum;plastid	Protein metabolism	protein degradation	peptide tagging	E3 Ubiquitin ligase family protein
	0.103129	-0.0082891	AT1G63940.1;AT1G63940.2	AT1G63940.1;AT1G63940.2	AT1G63940(MDAR6)	AT1G63940	mitochondrion	Redox	hydrogen peroxide removal	ascorbate-glutathione cycle	monodehydroascorbate reductase 6
	0.0784206	0.0214146	AT1G63970.1;AT1G63970.2	AT1G63970.1;AT1G63970.2	AT1G63970F	AT1G63970	plastid	Secondary metabolism	terpenoids	methylerythritol phosphate pathway	isoprenoid F
	0.513076	-0.278734	AT1G64090.1	AT1G64090.1	AT1G64090B3	AT1G64090	endoplasmic reticulum	Not assigned	not assigned	not assigned	Reticulan like protein B3
	0.925972	-0.28825	AT1G64150.1	AT1G64150.1	AT1G64150(UPF0016)	AT1G64150	plastid	Transport	carrier-mediated transport	PAM71 manganese/calcium cation transporter	PHOTOSYNTHESIS AFFECTED MUTANT71, BIVALENT CATION TRANSPORTER 1, Ca(2+)/H(+) antiporter1
	0.831638	-0.0529313	AT1G64190.1	AT1G64190.1	AT1G64190(PGD1)	AT1G64190	plastid	Carbohydrate metabolism	ox.PPP	oxidative phase	6-phosphogluconate dehydrogenase family protein
	0.0523852	-0.00783813	AT1G64330.1	AT1G64330.1	AT1G64330chain-related	AT1G64330	vacuole	Not assigned	not assigned	not assigned	myosin heavy chain-related
	0.738085	-0.302767	AT1G64350.1	AT1G64350.1	AT1G64350protein	AT1G64350	nucleus	Protein metabolism	protein translocation	protein translocation nucleus	Transducin/WD40 repeat-like superfamily protein
	1.58626	0.954452	AT1G64355.1	AT1G64355.1	AT1G64355BLink).	AT1G64355	plastid	Not assigned	not assigned	not assigned	unknown protein
	0.456661	-0.088547	AT1G64370.1	AT1G64370.1	AT1G64370BLink).	AT1G64370	nucleus	Not assigned	not assigned	not assigned	unknown protein
	0.912403	0.328514	AT1G64390.1	AT1G64390.1	AT1G643909C2	AT1G64390	extracellular	Carbohydrate metabolism	carbohydrate handling	endoglucanase	glycosyl hydrolase 9C2
	0.306063	-0.089882	AT1G64400.1	AT1G64400.1	AT1G64400protein	AT1G64400	endoplasmic reticulum	Not assigned	not assigned	ligase forming carbon-sulfur bond	AMP-dependent synthetase and ligase family protein
	0.881304	0.286747	AT1G64430.1;AT1G64430.2	AT1G64430.1;AT1G64430.2	AT1G64430protein	AT1G64430	plastid	RNA	RNA processing	PPR protein	Pentatricopeptide repeat (PPR) superfamily protein
	0.0349264	0.0136258	AT1G64440.1	AT1G64440.1	AT1G64440protein
	0.978926	-0.234989	AT1G64490.1	AT1G64490.1	AT1G64490protein	AT1G64490	nucleus	Not assigned	not assigned	not assigned	DEK, chromatin associated protein
	2.03194	-0.248809	AT1G64500.1	AT1G64500.1	AT1G64500protein	AT1G64500	plasma membrane	Cell	cytoskeleton	cp-actin-dependent plastid movement	Glutaredoxin family protein
	0.180959	0.0320585	AT1G64520.1	AT1G64520.1	AT1G64520(RPN12a)
	0.384523	0.0793891	AT1G64550.1	AT1G64550.1	AT1G645503	AT1G64550	cytosol	Transport	ABC transporters	ABC transporters	general control non-repressible 3
	0.529344	0.125337	AT1G64640.1	AT1G64640.1	AT1G646408	AT1G64640	extracellular	Not assigned	not assigned	plastocyanin-like	early nodulin-like protein 8
	0.34267	0.714856	AT1G64650.1	AT1G64650.1	AT1G64650protein	AT1G64650	golgi	Transport	carrier-mediated transport	MFS superfamily	Major facilitator superfamily protein
	0.413605	-0.100486	AT1G64710.1	AT1G64710.1	AT1G64710protein	AT1G64710	golgi	Not assigned	not assigned	not assigned	GroES-like zinc-binding dehydrogenase family protein
	0.0561231	-0.0169578	AT1G64720.1	AT1G64720.1	AT1G64720protein	AT1G64720	vacuole	Lipid metabolism	lipid transport	lipid transport misc.	Polyketide cyclase/dehydrase and lipid transport superfamily protein
	1.5081	-0.357367	AT1G64740.1	AT1G64740.1	AT1G64740tubulin	AT1G64740	cytosol	Cell	cytoskeleton	microtubular network	alpha-1 tubulin
	0.497478	-0.0966889	AT1G64760.1;AT1G64760.2	AT1G64760.1;AT1G64760.2	AT1G64760protein	AT1G64760	extracellular;plasma membrane	Carbohydrate metabolism	carbohydrate handling	beta 1,3 glucan hydrolases	O-Glycosyl hydrolases family 17 protein
	1.43905	-0.171563	AT1G64770.1	AT1G64770.1	AT1G647701	AT1G64770	plastid	Photosynthesis	photophosphorylation	chlororespiration	NDH-dependent cyclic electron flow 1
	1.24193	-0.407897	AT1G64850.1	AT1G64850.1	AT1G64850protein	AT1G64850	peroxisome	Signalling	calcium signalling	calcium signalling misc.	Calcium-binding EF hand family protein
	0.778231	0.279295	AT1G64880.1	AT1G64880.1	AT1G64880family	AT1G64880	mitochondrion	Protein metabolism	protein synthesis	organelle protein translation machineries	Ribosomal protein S5 family protein
	3.22711	-0.379475	AT1G64890.1	AT1G64890.1	AT1G64890protein	AT1G64890	plasma membrane	Transport	carrier-mediated transport	MFS superfamily	Major facilitator superfamily protein
	0.161059	0.0419473	AT1G64900.1	AT1G64900.1	AT1G649002	AT1G64900	extracellular	Not assigned	not assigned	oxidoreductase acting on paired donor with incorporation or reduction of molecular oxygen	cytochrome P450, family 89, subfamily A, polypeptide 2
	0.700261	-0.530376	AT1G64950.1	AT1G64950.1	AT1G649505	AT1G64950	endoplasmic reticulum	Not assigned	not assigned	oxidoreductase acting on paired donor with incorporation or reduction of molecular oxygen	cytochrome P450, family 89, subfamily A, polypeptide 5
	0.285452	-0.0487238	AT1G64970.1	AT1G64970.1	AT1G64970methyltransferase	AT1G64970	plastid	Redox	tocopherol biosynthesis	gamma-tocopherol methyltransferase (VTE4/TMT)	gamma-tocopherol methyltransferase
	1.07333	0.211343	AT1G65010.1	AT1G65010.1	AT1G65010(DUF827)	AT1G65010	nucleus	Not assigned	not assigned	not assigned	Plant unkown protein (DUF827)
	0.892214	-0.173785	AT1G65020.1	AT1G65020.1	AT1G65020BLink).	AT1G65020	endoplasmic reticulum	Not assigned	not assigned	not assigned	unknown protein
	0.451727	-0.134977	AT1G65190.1	AT1G65190.1	AT1G65190protein	AT1G65190	cytosol	Not assigned	not assigned	transferase transferring phosphorus-containing group	Protein kinase superfamily protein
	0.168524	0.0890697	AT1G65220.1	AT1G65220.1	AT1G65220protein	AT1G65220	cytosol	Protein metabolism	protein synthesis	translation initiation	ARM repeat superfamily protein
	0.32295	-0.100947	AT1G65270.1;AT1G65270.2;AT1G65270.3	AT1G65270.1;AT1G65270.2;AT1G65270.3	AT1G65270BLink).	AT1G65270	endoplasmic reticulum;extracellular;plasma membrane	Not assigned	not assigned	not assigned	unknown protein
	0.145954	0.0724154	AT1G65290.1	AT1G65290.1	AT1G65290(ACP2)	AT1G65290	mitochondrion	Cellular respiration	OXPHOS	complex I	mitochondrial acyl carrier protein 2
	1.79087	-0.532678	AT1G65320.1	AT1G65320.1	AT1G65320protein	AT1G65320	vacuole	Not assigned	not assigned	not assigned	Cystathionine beta-synthase (CBS) family protein
	0.131522	-0.0268634	AT1G65410.1	AT1G65410.1	AT1G65410(NAP11)	AT1G65410	plastid	Lipid metabolism	lipid transport	plastidial lipid import	non-intrinsic ABC protein 11
	0.25359	-0.0951058	AT1G65450.1	AT1G65450.1	AT1G65450protein	AT1G65450	cytosol	Not assigned	not assigned	acyltransferases	HXXXD-type acyl-transferase family protein
	0.18751	0.342637	AT1G65520.1	AT1G65520.1	AT1G655201	AT1G65520	peroxisome	Lipid metabolism	lipid degradation	fatty acid degradation	delta(3), delta(2)-enoyl CoA isomerase 1
	0.0414047	0.0629258	AT1G65560.1	AT1G65560.1	AT1G65560protein	AT1G65560	cytosol	Not assigned	not assigned	oxidoreductase acting on CH-CH group of donor	Zinc-binding dehydrogenase family protein
	0.524388	-0.162586	AT1G65580.1	AT1G65580.1	AT1G65580protein	AT1G65580	nucleus	DNA	DNA synthesis/chromatin structure	hydrolases	Endonuclease/exonuclease/phosphatase family protein
	0.549763	-0.111868	AT1G65590.1	AT1G65590.1	AT1G655903
	0.249866	0.0398775	AT1G65650.1	AT1G65650.1	AT1G656501	AT1G65650	nucleus	Protein metabolism	protein degradation	26S proteasome	Peptidase C12, ubiquitin carboxyl-terminal hydrolase 1
	0.461692	-0.165615	AT1G65700.1;AT1G65700.2	AT1G65700.1;AT1G65700.2	AT1G65700protein	AT1G65700	cytosol	RNA	RNA processing	RNA splicing	Small nuclear ribonucleoprotein family protein
	0.0476179	0.00829671	AT1G65820.1;AT1G65820.3	AT1G65820.1;AT1G65820.3	AT1G65820putative	AT1G65820	endoplasmic reticulum	Not assigned	not assigned	not assigned	microsomal glutathione s-transferase, putative
	0.415941	-0.264472	AT1G65860.1	AT1G65860.1	AT1G658601	AT1G65860	cytosol	Secondary metabolism	glucosinolates	glucosinolate synthesis	flavin-monooxygenase glucosinolate S-oxygenase 1
	1.07797	-0.232547	AT1G65870.1	AT1G65870.1	AT1G65870protein	AT1G65870	extracellular	Not assigned	not assigned	not assigned	Disease resistance-responsive (dirigent-like protein) family protein
	0.546797	0.0287645	AT1G65930.1	AT1G65930.1	AT1G65930dehydrogenase	AT1G65930	cytosol	Cellular respiration	other organic acid transformations	cyt IDH	cytosolic NADP+-dependent isocitrate dehydrogenase
	0.735686	-0.137941	AT1G65960.2	AT1G65960.2	AT1G659602	AT1G65960	cytosol	Amino acid metabolism	amino acid synthesis	Glu/GABA synthesis	Glutamate decarboxylase 2
	0.318818	-0.0899259	AT1G65980.1	AT1G65980.1	AT1G659801	AT1G65980	cytosol	Redox	hydrogen peroxide removal	peroxiredoxin activities	thioredoxin-dependent peroxidase 1
	0.0472229	0.017184	AT1G66070.1;AT1G66070.2	AT1G66070.1;AT1G66070.2	AT1G66070subunit	AT1G66070	cytosol;nucleus	Protein metabolism	protein synthesis	translation initiation	Translation initiation factor eIF3 subunit
	1.73136	-0.319899	AT1G66080.1	AT1G66080.1	AT1G66080BLink).	AT1G66080	cytosol	Not assigned	not assigned	not assigned	unknown protein
	0.954818	0.625545	AT1G66100.1	AT1G66100.1	AT1G66100thionin	AT1G66100	extracellular	Not assigned	not assigned	not assigned	Plant thionin
	1.20992	-0.16129	AT1G66130.1	AT1G66130.1	AT1G66130protein	AT1G66130	peroxisome	Not assigned	not assigned	not assigned	NAD(P)-binding Rossmann-fold superfamily protein
	0.558366	-0.042379	AT1G66150.1	AT1G66150.1	AT1G661501	AT1G66150	plasma membrane	Protein metabolism	protein modification	protein phosphorylation	transmembrane kinase 1
	0.530711	0.206458	AT1G66180.1	AT1G66180.1	AT1G66180protein	AT1G66180	extracellular	Protein metabolism	protein degradation	peptidase families	Eukaryotic aspartyl protease family protein
	0.175256	0.14317	AT1G66200.1	AT1G66200.1	AT1G66200F11	AT1G66200	cytosol	Amino acid metabolism	amino acid synthesis	Gln synthesis	Glutamine synthase
	0.114633	-0.0184316	AT1G66240.1;AT1G66240.2	AT1G66240.1;AT1G66240.2	AT1G66240(ATX1)	AT1G66240	cytosol;mitochondrion	Nutrient uptake	copper uptake	Cu reduction-based uptake	homolog of anti-oxidant 1
	0.790464	-0.13741	AT1G66250.1	AT1G66250.1	AT1G66250protein	AT1G66250	extracellular	Carbohydrate metabolism	carbohydrate handling	beta 1,3 glucan hydrolases	O-Glycosyl hydrolases family 17 protein
	0.731849	0.203602	AT1G66260.1;AT1G66260.2	AT1G66260.1;AT1G66260.2	AT1G66260protein	AT1G66260	nucleus	RNA	RNA processing	messenger ribonucleoprotein particle (mRNP)	RNA-binding (RRM/RBD/RNP motifs) family protein
	0.884877	-0.179672	AT1G66330.1;AT1G66330.2	AT1G66330.1;AT1G66330.2	AT1G66330protein	AT1G66330	plastid	Not assigned	not assigned	not assigned	senescence-associated family protein
	0.149496	0.0182385	AT1G66430.1	AT1G66430.1	AT1G66430protein	AT1G66430	plastid	Carbohydrate metabolism	carbohydrate degradation	sucrose degradation	Fructokinase 6, Fructokinase 3
	0.170988	-0.0708978	AT1G66520.1	AT1G66520.1	AT1G66520putative	AT1G66520	mitochondrion	Protein metabolism	protein synthesis	organelle protein translation machineries	formyltransferase, putative
	0.0220897	0.00572639	AT1G66530.1	AT1G66530.1	AT1G66530Ic	AT1G66530	mitochondrion	Protein metabolism	protein synthesis	aminoacyl-tRNA synthetase activities	Arginyl-tRNA synthetase, class Ic
	0.365432	0.113636	AT1G66580.1	AT1G66580.1	AT1G6658024	AT1G66580	cytosol	Protein metabolism	protein synthesis	ribosomal protein	senescence associated gene 24
	0.0255392	-0.006107	AT1G66670.1	AT1G66670.1	AT1G66670(CLPP3)	AT1G66670	plastid	Protein metabolism	protein degradation	peptidase families	CLP protease proteolytic subunit 3
	0.607153	0.114115	AT1G66680.1	AT1G66680.1	AT1G66680protein	AT1G66680	peroxisome	Not assigned	not assigned	not assigned	S-adenosyl-L-methionine-dependent methyltransferases superfamily protein
	0.048557	0.024032	AT1G66750.1	AT1G66750.1	AT1G667504	AT1G66750	nucleus	Cell	cell cycle	cyclin-dependent kinase complex	CDK-activating kinase 4
	0.578753	-0.16748	AT1G66970.1	AT1G66970.1	AT1G669702	AT1G66970	plasma membrane	Not assigned	not assigned	not assigned	SHV3-like 2
	0.722656	-0.451887	AT1G67080.1	AT1G67080.1	AT1G670804	AT1G67080	plastid	Hormone metabolism	abscisic acid	ABA synthesis	abscisic acid (aba)-deficient 4
	0.693108	0.268755	AT1G67090.1	AT1G67090.1	AT1G67090(RBCS1A)	AT1G67090	plastid	Photosynthesis	calvin cycle	RuBisCo activity	ribulose bisphosphate carboxylase small chain 1A
	0.0376083	-0.0044589	AT1G67140.1;AT1G67140.2;AT1G67140.3	AT1G67140.1;AT1G67140.2;AT1G67140.3	AT1G67140protein	AT1G67140	extracellular;golgi;plasma membrane	Not assigned	not assigned	not assigned	HEAT repeat-containing protein
	0.207196	0.0166488	AT1G67230.1	AT1G67230.1	AT1G67230nuclei1	AT1G67230	nucleus	Cell	cytoskeleton	cytoskeleton-nucleoskeleton linking	little nuclei1
	0.0168135	-0.00486219	AT1G67280.1	AT1G67280.1	AT1G67280protein	AT1G67280	plastid	Cellular respiration	glycolysis	methylglyoxal degradation	Glyoxalase/Bleomycin resistance protein/Dioxygenase superfamily protein
	0.70038	-0.203411	AT1G67310.1	AT1G67310.1	AT1G67310domains	AT1G67310	nucleus	RNA	RNA biosynthesis	transcriptional activation	Calmodulin-binding transcription activator protein with CG-1 and Ankyrin domains
	0.438166	0.147356	AT1G67320.1;AT1G67320.2;AT1G67320.3	AT1G67320.1;AT1G67320.2;AT1G67320.3	AT1G67320family	AT1G67320	cytosol;nucleus	Cell	cell cycle	DNA replication	DNA primase, large subunit family
	1.14093	-0.110985	AT1G67350.1;AT1G67350.2	AT1G67350.1;AT1G67350.2	AT1G67350subunit	AT1G67350	mitochondrion	Cellular respiration	OXPHOS	complex I	unknown protein
	1.21668	0.16718	AT1G67430.1	AT1G67430.1	AT1G67430protein
	0.655471	-0.139451	AT1G67490.1	AT1G67490.1	AT1G674901	AT1G67490	endoplasmic reticulum	Protein metabolism	protein modification	protein N-linked glycosylation	glucosidase 1
	0.309612	-0.0991211	AT1G67550.1	AT1G67550.1	AT1G67550urease
	0.388841	0.0642868	AT1G67560.1	AT1G67560.1	AT1G67560(LOX6)	AT1G67560	plastid	Hormone metabolism	jasmonate	jasmonate synthesis	PLAT/LH2 domain-containing lipoxygenase family protein
	0.27214	0.146102	AT1G67580.1;AT1G67580.2	AT1G67580.1;AT1G67580.2	AT1G67580protein	AT1G67580	nucleus	Cell	cell cycle	cyclin-dependent kinase complex	Protein kinase superfamily protein
	0.931534	0.245997	AT1G67630.1	AT1G67630.1	AT1G676302	AT1G67630	nucleus	Cell	cell cycle	DNA replication	DNA polymerase alpha 2
	0.125829	0.0326008	AT1G67660.1;AT1G67660.2;AT1G67660.3	AT1G67660.1;AT1G67660.2;AT1G67660.3	AT1G67660protein	AT1G67660	plastid	Not assigned	not assigned	not assigned	Restriction endonuclease, type II-like superfamily protein
	1.2852	0.130802	AT1G67680.1	AT1G67680.1	AT1G67680domain	AT1G67680	nucleus	Protein metabolism	protein translocation	protein translocation endoplasmic reticulum	SRP72 RNA-binding domain
	2.09481	-0.330046	AT1G67690.1	AT1G67690.1	AT1G67690(PSPM3)	AT1G67690	peroxisome	Protein metabolism	protein degradation	peptidase families	Zincin-like metalloproteases family protein
	0.376433	0.0825799	AT1G67730.1	AT1G67730.1	AT1G677301	AT1G67730	endoplasmic reticulum	Lipid metabolism	lipid synthesis	fatty acid synthesis	beta-ketoacyl reductase 1
	1.30656	-0.343272	AT1G67830.1	AT1G67830.1	AT1G678301	AT1G67830	extracellular	Not assigned	not assigned	not assigned	alpha-fucosidase 1
	0.15517	-0.0332324	AT1G67840.1	AT1G67840.1	AT1G67840kinase	AT1G67840	plastid	Not assigned	not assigned	not assigned	chloroplast sensor kinase
	0.476685	0.12479	AT1G67930.1	AT1G67930.1	AT1G67930protein-related	AT1G67930	golgi	Vesicle trafficking	target membrane tethering	COG (Conserved-Oligomeric Golgi) complex	Golgi transport complex protein-related
	0.872913	0.138454	AT1G67950.1;AT1G67950.2;AT1G67950.3	AT1G67950.1;AT1G67950.2;AT1G67950.3	AT1G67950protein	AT1G67950	cytosol;golgi	Not assigned	not assigned	not assigned	RNA-binding (RRM/RBD/RNP motifs) family protein
	1.84132	-0.283285	AT1G68010.1	AT1G68010.1	AT1G68010reductase	AT1G68010	peroxisome	Amino acid metabolism	amino acid degradation	Gly/Ser/Thr degradation	Glycerate dehydrogenase
	0.0825151	0.055929	AT1G68060.1	AT1G68060.1	AT1G6806070-1	AT1G68060	cytosol	Cell	cell organisation	cell organisation misc.	microtubule-associated proteins 70-1
	0.210714	0.553948	AT1G68220.1	AT1G68220.1	AT1G68220(DUF1218)	AT1G68220	endoplasmic reticulum	Not assigned	not assigned	not assigned	unkown protein (DUF1218)
	1.16389	-0.356201	AT1G68230.1;AT1G68230.2	AT1G68230.1;AT1G68230.2	AT1G68230protein	AT1G68230	plasma membrane	Not assigned	not assigned	not assigned	Reticulon family protein
	0.620328	-0.19078	AT1G68260.1	AT1G68260.1	AT1G68260protein	AT1G68260	plastid	Lipid metabolism	lipid degradation	fatty acid degradation	Thioesterase superfamily protein
	0.642411	-0.190558	AT1G68300.1	AT1G68300.1	AT1G68300protein	AT1G68300	cytosol	Not assigned	not assigned	not assigned	Adenine nucleotide alpha hydrolases-like superfamily protein
	0.71687	0.244553	AT1G68310.2	AT1G68310.2	AT1G68310(DUF59)	AT1G68310	nucleus	Coenzyme metabolism	iron-sulphur clusters	cytosolic CIA system	unkown protein (DUF59)
	0.223316	0.089472	AT1G68370.1	AT1G68370.1	AT1G68370protein	AT1G68370	plasma membrane	Signalling	gravity signalling	gravity signalling sensing	Chaperone DnaJ-domain superfamily protein
	0.14808	0.0619622	AT1G68400.1	AT1G68400.1	AT1G68400protein	AT1G68400	plasma membrane	Protein metabolism	protein modification	protein phosphorylation	leucine-rich repeat transmembrane protein kinase family protein
	0.383215	0.0517476	AT1G68530.1	AT1G68530.1	AT1G685306	AT1G68530	plasma membrane	Lipid metabolism	lipid synthesis	fatty acid synthesis	3-ketoacyl-CoA synthase 6
	1.3006	-0.231674	AT1G68540.2;AT1G68540.1	AT1G68540.1;AT1G68540.2	AT1G68540protein	AT1G68540	cytosol	Cell	cell wall	sporopollenin	NAD(P)-binding Rossmann-fold superfamily protein
	0.478623	-0.0764959	AT1G68560.1	AT1G68560.1	AT1G685601	AT1G68560	extracellular	Cell	cell wall	hemicellulose	alpha-xylosidase 1
	0.552078	0.243542	AT1G68600.1	AT1G68600.1	AT1G68600protein	AT1G68600	plasma membrane	Transport	channels	QUAC/ALMT anion channel	Aluminium activated malate transporter family protein
	0.156629	-0.080549	AT1G68660.1;AT1G68660.2	AT1G68660.1;AT1G68660.2	AT1G68660protein	AT1G68660	plastid	Protein metabolism	protein degradation	peptidase families	Ribosomal protein L12/ ATP-dependent Clp protease adaptor protein ClpS family protein
	0.25236	-0.0392215	AT1G68680.1	AT1G68680.1	AT1G68680BLink).	AT1G68680	mitochondrion	Not assigned	not assigned	not assigned	unknown protein
	0.564091	0.106411	AT1G68720.1	AT1G68720.1	AT1G68720deaminase	AT1G68720	nucleus	RNA	RNA processing	organelle RNA processing	tRNA arginine adenosine deaminase
	0.118144	-0.0395443	AT1G68730.1	AT1G68730.1	AT1G68730protein	AT1G68730	plastid	Not assigned	not assigned	not assigned	Zim17-type zinc finger protein
	0.217054	-0.051272	AT1G68790.1	AT1G68790.1	AT1G68790nuclei3	AT1G68790	nucleus	Cell	cytoskeleton	cytoskeleton-nucleoskeleton linking	little nuclei3
	1.22198	-0.150161	AT1G68830.1	AT1G68830.1	AT1G68830STN7	AT1G68830	plastid	Photosynthesis	photophosphorylation	photosystem II	STT7 homolog STN7
	0.3662	0.0503223	AT1G68910.1	AT1G68910.1	AT1G689102	AT1G68910	nucleus	Cell	cytoskeleton	cytoskeleton-nucleoskeleton linking	WPP domain-interacting protein 2
	0.213994	0.0716277	AT1G69010.1	AT1G69010.1	AT1G690102	AT1G69010	nucleus	RNA	RNA biosynthesis	transcriptional activation	BES1-interacting Myc-like protein 2
	0.307113	0.0963599	AT1G69030.1	AT1G69030.1	AT1G69030protein	AT1G69030	golgi	RNA	RNA biosynthesis	transcriptional activation	BSD domain-containing protein
	0.287722	0.0752125	AT1G69200.1	AT1G69200.1	AT1G692002	AT1G69200	plastid	RNA	RNA biosynthesis	organelle RNA machineries	fructokinase-like 2
	0.311929	0.0947685	AT1G69220.1	AT1G69220.1	AT1G69220protein	AT1G69220	golgi	Protein metabolism	protein modification	protein phosphorylation	Protein kinase superfamily protein
	0.741967	0.16616	AT1G69250.1	AT1G69250.1	AT1G69250domain	AT1G69250	nucleus	Not assigned	not assigned	not assigned	Nuclear transport factor 2 (NTF2) family protein with RNA binding (RRM-RBD-RNP motifs) domain
	0.692234	0.321435	AT1G69390.1	AT1G69390.1	AT1G693901	AT1G69390	plastid	Cell	cell cycle	organelle fission	homologue of bacterial MinE 1
	0.295662	0.0388816	AT1G69410.1	AT1G69410.1	AT1G694105A-3	AT1G69410	cytosol	Protein metabolism	protein synthesis	translation elongation	eukaryotic elongation factor 5A-3
	0.972401	0.2302	AT1G69460.1	AT1G69460.1	AT1G69460protein	AT1G69460	endoplasmic reticulum	Vesicle trafficking	coat protein I (COPI) coatomer machinery	vesicle trafficking regulation	emp24/gp25L/p24 family/GOLD family protein
	2.52422	-0.429707	AT1G69510.1;AT1G69510.2;AT1G69510.3	AT1G69510.1;AT1G69510.2;AT1G69510.3	AT1G69510protein	AT1G69510	nucleus	Not assigned	not assigned	not assigned	cAMP-regulated phosphoprotein 19-related protein
	0.128686	0.0709875	AT1G69523.1	AT1G69523.1	AT1G69523protein	AT1G69523	plastid	Not assigned	not assigned	O-methyl transferases	S-adenosyl-L-methionine-dependent methyltransferases superfamily protein
	1.30724	-0.0944835	AT1G69830.1	AT1G69830.1	AT1G69830(AMY3)	AT1G69830	plastid	Carbohydrate metabolism	carbohydrate degradation	starch degradation	alpha-amylase-like 3
	0.98505	0.115016	AT1G69840.1;AT1G69840.2;AT1G69840.3;AT1G69840.4;AT1G69840.5;AT1G69840.6;AT1G69840.7	AT1G69840.1;AT1G69840.2;AT1G69840.3;AT1G69840.4;AT1G69840.5;AT1G69840.6;AT1G69840.7	AT1G69840(HIR1)	AT1G69840	cytosol;peroxisome;plasma membrane	Not assigned	not assigned	not assigned	SPFH/Band 7/PHB domain-containing membrane-associated protein family
	1.50026	0.244018	AT1G69850.1	AT1G69850.1	AT1G698501:2	AT1G69850	plasma membrane	Hormone metabolism	abscisic acid	ABA transport	ABA-importing transporter 1, NRT1/ PTR family 4.6, nitrate transporter 1:2
	0.614489	0.13666	AT1G70070.1	AT1G70070.1	AT1G70070putative	AT1G70070	plastid	RNA	RNA processing	organelle RNA processing	DEAD/DEAH box helicase, putative
	0.045546	-0.0103304	AT1G70190.1;AT1G70190.2	AT1G70190.1;AT1G70190.2	AT1G70190ClpS-like	AT1G70190	mitochondrion	Protein metabolism	protein synthesis	organelle protein translation machineries	Ribosomal protein L7/L12, oligomerisation;Ribosomal protein L7/L12, C-terminal/adaptor protein ClpS-like
	0.72649	0.170349	AT1G70200.1	AT1G70200.1	AT1G70200protein	AT1G70200	plastid	RNA	RNA processing	organelle RNA processing	RNA-binding (RRM/RBD/RNP motifs) family protein
	0.0594724	0.0176954	AT1G70310.1	AT1G70310.1	AT1G703102	AT1G70310	cytosol	Secondary metabolism	polyamines	spermidine/spermine	Spermidine synthase
	0.76223	0.0975295	AT1G70320.1	AT1G70320.1	AT1G703202	AT1G70320	nucleus	Protein metabolism	protein degradation	peptide tagging	ubiquitin-protein ligase 2
	0.48675	-0.236397	AT1G70330.1	AT1G70330.1	AT1G703301	AT1G70330	vacuole	Transport	carrier-mediated transport	ENT nucleoside transporter	equilibrative nucleotide transporter 1
	0.838632	-0.0870007	AT1G70410.2	AT1G70410.2	AT1G704104	AT1G70410	plasma membrane	Not assigned	not assigned	not assigned	beta carbonic anhydrase 4
	0.186266	-0.0425093	AT1G70520.1	AT1G70520.1	AT1G705202	AT1G70520	plasma membrane	Protein metabolism	protein modification	protein phosphorylation	cysteine-rich RLK (RECEPTOR-like protein kinase) 2
	0.941742	-0.228852	AT1G70530.1	AT1G70530.1	AT1G705303	AT1G70530	plasma membrane	Protein metabolism	protein modification	protein phosphorylation	cysteine-rich RLK (RECEPTOR-like protein kinase) 3
	3.18387	-0.128955	AT1G70570.1	AT1G70570.1	AT1G70570putative	AT1G70570	plastid	Not assigned	not assigned	not assigned	anthranilate phosphoribosyltransferase, putative
	1.15592	-0.216869	AT1G70580.1;AT1G70580.2;AT1G70580.3;AT1G70580.4	AT1G70580.1;AT1G70580.2;AT1G70580.3;AT1G70580.4	AT1G705802	AT1G70580	peroxisome	Photosynthesis	photorespiration	photorespiration Gly/Ser/Thr	Glutamate-glyoxylate aminotransferase 2
	2.02316	-0.388134	AT1G70670.1	AT1G70670.1	AT1G70670protein	AT1G70670	cytosol	Lipid metabolism	lipid bodies-associated activities	caleosin	Caleosin-related family protein
	0.293574	0.12337	AT1G70710.1	AT1G70710.1	AT1G707109B1	AT1G70710	extracellular	Carbohydrate metabolism	carbohydrate handling	endoglucanase	glycosyl hydrolase 9B1
	0.945029	-0.0773239	AT1G70730.1;AT1G70730.3	AT1G70730.1;AT1G70730.3	AT1G70730protein	AT1G70730	cytosol;plastid	Carbohydrate metabolism	carbohydrate synthesis	sucrose synthesis	Phosphoglucomutase/phosphomannomutase family protein
	0.635205	-0.188351	AT1G70760.1	AT1G70760.1	AT1G70760protein-related	AT1G70760	plastid	Photosynthesis	photophosphorylation	chlororespiration	inorganic carbon transport protein-related
	1.30411	0.142282	AT1G70770.1;AT1G70770.2	AT1G70770.1;AT1G70770.2	AT1G70770transmembrane	AT1G70770	cytosol;endoplasmic reticulum	Not assigned	not assigned	not assigned	unkown protein DUF2359, transmembrane
	0.605144	0.135361	AT1G70810.1	AT1G70810.1	AT1G70810protein	AT1G70810	cytosol	Hormone metabolism	abscisic acid	ABA perception and signalling	Calcium-dependent lipid-binding (CaLB domain) family protein
	1.18609	-0.477658	AT1G70820.1	AT1G70820.1	AT1G70820putative	AT1G70820	plastid	Carbohydrate metabolism	minor CHO metabolism	mannose metabolism	phosphoglucomutase, putative / glucose phosphomutase, putative
	1.23192	-0.416776	AT1G70890.1	AT1G70890.1	AT1G7089043	AT1G70890	cytosol	Stress	abiotic stress	abiotic stress misc.	MLP-like protein 43
	0.419424	0.0979879	AT1G70940.1	AT1G70940.1	AT1G70940protein	AT1G70940	plasma membrane	Hormone metabolism	auxin	auxin transport	Auxin efflux carrier family protein
	0.258324	-0.0466768	AT1G70980.1	AT1G70980.1	AT1G70980protein	AT1G70980	cytosol	Protein metabolism	protein synthesis	aminoacyl-tRNA synthetase activities	Class II aminoacyl-tRNA and biotin synthetases superfamily protein
	0.259952	-0.0816349	AT1G71040.1	AT1G71040.1	AT1G71040protein	AT1G71040	extracellular	Stress	abiotic stress	drought/salt stress	Cupredoxin superfamily protein
	0.853701	0.278593	AT1G71100.1	AT1G71100.1	AT1G71100protein	AT1G71100	cytosol	Carbohydrate metabolism	ox.PPP	non-oxidative phase	Ribose 5-phosphate isomerase, type A protein
	0.67005	0.226106	AT1G71170.1	AT1G71170.1	AT1G71170protein	AT1G71170	peroxisome	Not assigned	not assigned	oxidoreductase acting on CH-OH group of donor	6-phosphogluconate dehydrogenase family protein
	0.750486	-0.319516	AT1G71180.1	AT1G71180.1	AT1G71180protein	AT1G71180	peroxisome	Carbohydrate metabolism	ox.PPP	oxidative phase	6-phosphogluconate dehydrogenase family protein
	0.105224	-0.0301342	AT1G71270.1	AT1G71270.1	AT1G71270	AT1G71270	golgi	Vesicle trafficking	target membrane tethering	GARP/EARP (Golgi-/Endosome-Associated-Retrograde-Protein) complexes	Vps52 / Sac2 family
	0.319483	-0.058536	AT1G71310.1;AT1G71310.2	AT1G71310.1;AT1G71310.2	AT1G71310(ODB1)	AT1G71310	mitochondrion	Cell	cell cycle	DNA replication	cobalt ion binding
	0.194376	0.0826462	AT1G71350.1	AT1G71350.1	AT1G71350protein	AT1G71350	cytosol	Protein metabolism	protein synthesis	translation initiation	eukaryotic translation initiation factor SUI1 family protein
	0.389242	0.0660589	AT1G71440.1	AT1G71440.1	AT1G71440(PFI)	AT1G71440	cytosol	Cell	cytoskeleton	actin and tubulin folding	tubulin folding cofactor E / Pfifferling (PFI)
	1.35056	-0.547352	AT1G71460.1	AT1G71460.1	AT1G71460protein	AT1G71460	plastid	RNA	RNA processing	PPR protein	Pentatricopeptide repeat (PPR-like) superfamily protein
	0.27662	-0.0717388	AT1G71480.1	AT1G71480.1	AT1G71480protein	AT1G71480	nucleus	Not assigned	not assigned	not assigned	Nuclear transport factor 2 (NTF2) family protein
	1.5599	-0.136711	AT1G71500.1	AT1G71500.1	AT1G71500protein	AT1G71500	plastid	Photosynthesis	photophosphorylation	photosystem II	Rieske (2Fe-2S) domain-containing protein
	0.87616	-0.18481	AT1G71695.1	AT1G71695.1	AT1G71695protein	AT1G71695	extracellular	Not assigned	not assigned	peroxidases	Peroxidase superfamily protein
	0.353578	0.049244	AT1G71697.1	AT1G71697.1	AT1G716971	AT1G71697	cytosol	Lipid metabolism	lipid synthesis	glycerolipid synthesis	choline kinase 1
	0.614305	-0.110366	AT1G71710.1;AT1G71710.2	AT1G71710.1;AT1G71710.2	AT1G71710protein	AT1G71710	cytosol	Carbohydrate metabolism	minor CHO metabolism	myo-inositol	DNAse I-like superfamily protein
	0.799233	-0.276311	AT1G71720.1	AT1G71720.1	AT1G71720superfamily	AT1G71720	plastid	Protein metabolism	protein synthesis	ribosomal protein	Nucleic acid-binding proteins superfamily
	1.51068	-0.498849	AT1G71730.1	AT1G71730.1	AT1G71730BLink).	AT1G71730	mitochondrion	Not assigned	not assigned	not assigned	unknown protein
	0.620685	-0.117565	AT1G71750.1;AT1G71750.2	AT1G71750.1;AT1G71750.2	AT1G71750phosphoribosyltransferase	AT1G71750	cytosol	Nucleotide metabolism	nucleotide salvage	nucleotide salvage purines	Hypoxanthine-guanine phosphoribosyltransferase
	0.0113408	-0.00531396	AT1G71780.1	AT1G71780.1	AT1G71780BLink).	AT1G71780	endoplasmic reticulum	Not assigned	not assigned	not assigned	unknown protein
	0.479472	-0.0933172	AT1G71790.1	AT1G71790.1	AT1G71790superfamily	AT1G71790	nucleus	Cell	cytoskeleton	microfilament network	Subunits of heterodimeric actin filament capping protein Capz superfamily
	3.03207	-0.238395	AT1G71810.1	AT1G71810.1	AT1G71810protein	AT1G71810	plastid	Protein metabolism	protein modification	protein phosphorylation	Protein kinase superfamily protein
	0.260234	0.0404092	AT1G71820.1	AT1G71820.1	AT1G71820SEC6	AT1G71820	plasma membrane	Vesicle trafficking	target membrane tethering	Exocyst complex	SEC6
	0.587616	-0.172679	AT1G71840.1	AT1G71840.1	AT1G71840protein	AT1G71840	cytosol	Cell	misc. cell proteins	misc. cell proteins	transducin family protein / WD-40 repeat family protein
	0.0888045	0.01763	AT1G71860.1;AT1G71860.3	AT1G71860.1;AT1G71860.3	AT1G718601	AT1G71860	plasma membrane;plastid	Protein metabolism	protein modification	protein dephosphorylation	protein tyrosine phosphatase 1
	1.62447	0.40186	AT1G71880.1	AT1G71880.1	AT1G718801	AT1G71880	plasma membrane	Transport	carrier-mediated transport	MFS superfamily	sucrose-proton symporter 1
	0.228913	-0.128387	AT1G71950.1	AT1G71950.1	AT1G71950propeptide	AT1G71950	extracellular	Protein metabolism	protein degradation	serine protease	Proteinase inhibitor, propeptide
	1.34536	-0.242799	AT1G72010.1	AT1G72010.1	AT1G72010	AT1G72010	nucleus	RNA	RNA biosynthesis	transcriptional activation	TCP family transcription factor
	0.904138	0.360312	AT1G72040.1	AT1G72040.1	AT1G72040protein	AT1G72040	plastid	Not assigned	not assigned	transferase transferring phosphorus-containing group	P-loop containing nucleoside triphosphate hydrolases superfamily protein
	1.2733	-0.327872	AT1G72150.1	AT1G72150.1	AT1G721501	AT1G72150	plasma membrane	Not assigned	not assigned	not assigned	PATELLIN 1
	3.87481	-0.368749	AT1G72160.1	AT1G72160.1	AT1G72160protein	AT1G72160	cytosol	Protein metabolism	protein translocation	protein targeting	Sec14p-like phosphatidylinositol transfer family protein
	0.433835	-0.354609	AT1G72170.1	AT1G72170.1	AT1G72170(MIO10-1)	AT1G72170	mitochondrion	Not assigned	not assigned	not assigned	unkown protein (DUF543)
	1.38123	0.265443	AT1G72180.1	AT1G72180.1	AT1G72180protein	AT1G72180	plasma membrane	Nutrient uptake	nitrogen assimilation	systemic nitrogen signalling	Leucine-rich receptor-like protein kinase family protein
	0.318293	-0.095951	AT1G72230.1	AT1G72230.1	AT1G72230protein	AT1G72230	extracellular	Not assigned	not assigned	plastocyanin-like	Cupredoxin superfamily protein
	0.555058	0.119713	AT1G72370.1;AT1G72370.2	AT1G72370.1;AT1G72370.2	AT1G72370SA	AT1G72370	cytosol	Protein metabolism	protein synthesis	ribosomal protein	40s ribosomal protein SA
	0.293003	0.0482373	AT1G72410.1	AT1G72410.1	AT1G72410protein-related	AT1G72410	nucleus	Cell	misc. cell proteins	misc. cell proteins	COP1-interacting protein-related
	0.78346	0.142871	AT1G72440.1	AT1G72440.1	AT1G72440factor	AT1G72440	nucleus	Protein metabolism	protein synthesis	ribosomal protein	CCAAT-binding factor
	0.492977	0.216796	AT1G72480.1	AT1G72480.1	AT1G72480protein	AT1G72480	plasma membrane	Not assigned	not assigned	not assigned	Lung seven transmembrane receptor family protein
	1.428	0.158179	AT1G72550.1;AT1G72550.2	AT1G72550.1;AT1G72550.2	AT1G72550protein	AT1G72550	cytosol	Protein metabolism	protein synthesis	aminoacyl-tRNA synthetase activities	tRNA synthetase beta subunit family protein
	1.97492	-0.598	AT1G72610.1	AT1G72610.1	AT1G726101	AT1G72610	extracellular	Storage proteins	cupin superfamily	germin	germin-like protein 1
	0.526665	0.11511	AT1G72640.1	AT1G72640.1	AT1G72640protein	AT1G72640	plastid	Not assigned	not assigned	not assigned	NAD(P)-binding Rossmann-fold superfamily protein
	0.327853	0.0760021	AT1G72680.1	AT1G72680.1	AT1G72680dehydrogenase	AT1G72680	peroxisome	Secondary metabolism	phenylpropanoids	lignin synthesis	cinnamyl-alcohol dehydrogenase
	0.086297	0.0251238	AT1G72710.1	AT1G72710.1	AT1G727102
	0.585774	0.134691	AT1G72730.1	AT1G72730.1	AT1G72730protein	AT1G72730	nucleus	Protein metabolism	protein synthesis	translation initiation	DEA(D/H)-box RNA helicase family protein
	0.937918	-0.24578	AT1G72740.1;AT1G72740.2	AT1G72740.1;AT1G72740.2	AT1G72740protein	AT1G72740	nucleus	RNA	RNA biosynthesis	transcriptional activation	Homeodomain-like/winged-helix DNA-binding family protein
	0.887297	0.255396	AT1G72750.1	AT1G72750.1	AT1G72750(TIM17-2)	AT1G72750	mitochondrion	Transport	amino acid transporter	Tim23 component	translocase inner membrane subunit 23-2
	1.07975	-0.344181	AT1G72810.1	AT1G72810.1	AT1G72810protein	AT1G72810	plastid	Amino acid metabolism	amino acid synthesis	Thr synthesis	Thr synthase
	0.216125	0.0296993	AT1G72880.1;AT1G72880.2	AT1G72880.1;AT1G72880.2	AT1G72880phosphatase/nucleotidase	AT1G72880	cytosol	Nucleotide metabolism	misc. proteins associated to nucleotide metabolism	acid and other phosphatases	Survival protein SurE-like phosphatase/nucleotidase
	0.421639	0.186526	AT1G72930.1	AT1G72930.1	AT1G72930receptor-like	AT1G72930	cytosol	Stress	biotic stress	pathogen effector	toll/interleukin-1 receptor-like
	0.759417	0.342759	AT1G72970.1;AT1G72970.2	AT1G72970.1;AT1G72970.2	AT1G72970protein	AT1G72970	extracellular	Cell	cell wall	cutin and suberin	Glucose-methanol-choline (GMC) oxidoreductase family protein
	0.181252	-0.046127	AT1G73030.1	AT1G73030.1	AT1G73030protein	AT1G73030	nucleus	Vesicle trafficking	endomembrane trafficking	ESCRT (Endosomal Sorting Complex Required for Transport) complexes	SNF7 family protein
	0.848999	-0.129159	AT1G73060.1	AT1G73060.1	AT1G730603	AT1G73060	plastid	Photosynthesis	photophosphorylation	photosystem II	Low PSII Accumulation 3
	0.0518588	0.0344712	AT1G73080.1	AT1G73080.1	AT1G730801	AT1G73080	plasma membrane	Stress	biotic stress	damage-associated molecular pattern (DAMP)	PEP1 receptor 1
	0.148575	-0.0499064	AT1G73100.1	AT1G73100.1	AT1G731003	AT1G73100	nucleus	DNA	histone	histone modifications	SU(VAR)3-9 homolog 3
	0.00660312	-0.00160806	AT1G73110.1	AT1G73110.1	AT1G73110protein	AT1G73110	plastid	Not assigned	not assigned	not assigned	P-loop containing nucleoside triphosphate hydrolases superfamily protein
	0.598873	0.192463	AT1G73180.1	AT1G73180.1	AT1G73180protein	AT1G73180	cytosol	Protein metabolism	protein synthesis	translation initiation	Eukaryotic translation initiation factor eIF2A family protein
	0.364414	-0.0713358	AT1G73200.1	AT1G73200.1	AT1G73200(DUF2404)	AT1G73200	endoplasmic reticulum	Not assigned	not assigned	not assigned	Putative integral membrane protein conserved region (DUF2404)
	1.22479	0.31656	AT1G73230.1	AT1G73230.1	AT1G73230NAC	AT1G73230	nucleus	Protein metabolism	protein modification	protein folding and quality control	Nascent polypeptide-associated complex NAC
	0.896334	-0.112256	AT1G73240.1	AT1G73240.1	AT1G73240BLink).	AT1G73240	endoplasmic reticulum	Protein metabolism	protein translocation	protein translocation nucleus	unknown protein
	0.61996	0.187662	AT1G73250.1	AT1G73250.1	AT1G732501	AT1G73250	golgi	Carbohydrate metabolism	nucleotide sugar biosynthesis	GDP-L-fucose synthesis	GDP-4-keto-6-deoxymannose-3,5-epimerase-4-reductase 1
	0.630793	-0.0368035	AT1G73430.1;AT1G73430.2	AT1G73430.1;AT1G73430.2	AT1G73430protein	AT1G73430	golgi;nucleus	Vesicle trafficking	target membrane tethering	COG (Conserved-Oligomeric Golgi) complex	sec34-like family protein
	0.259797	0.153621	AT1G73530.1	AT1G73530.1	AT1G73530protein	AT1G73530	plastid	RNA	RNA RNA binding	RNA RNA binding misc.	RNA-binding (RRM/RBD/RNP motifs) family protein
	1.6403	0.224688	AT1G73600.2	AT1G73600.2	AT1G73600protein	AT1G73600	cytosol	Lipid metabolism	lipid synthesis	glycerolipid synthesis	S-adenosyl-L-methionine-dependent methyltransferases superfamily protein
	0.505116	-0.103298	AT1G73660.1	AT1G73660.1	AT1G73660protein	AT1G73660	nucleus	Protein metabolism	protein modification	protein phosphorylation	protein tyrosine kinase family protein
	0.374561	-0.232314	AT1G73670.1	AT1G73670.1	AT1G7367015	AT1G73670	cytosol	Protein metabolism	protein modification	protein phosphorylation	MAP kinase 15
	0.372934	-0.0861709	AT1G73720.1	AT1G73720.1	AT1G73720protein
	0.180381	-0.110997	AT1G73840.1	AT1G73840.1	AT1G73840protein	AT1G73840	nucleus	RNA	RNA processing	RNA 3'-end polyadenylation	hydroxyproline-rich glycoprotein family protein
	0.803324	0.186195	AT1G73880.1	AT1G73880.1	AT1G7388089B1	AT1G73880	mitochondrion	Secondary metabolism	flavonoids	flavonoid glycosylation	UDP-glucosyl transferase 89B1
	0.796349	-0.277851	AT1G73885.1	AT1G73885.1	AT1G73885BLink).	AT1G73885	plastid	Not assigned	not assigned	not assigned	unknown protein
	0.0510918	-0.0360698	AT1G73920.1	AT1G73920.1	AT1G73920protein	AT1G73920	vacuole	Lipid metabolism	lipid degradation	lipases	alpha/beta-Hydrolases superfamily protein
	0.0830924	0.0194781	AT1G73930.1;AT1G73930.2	AT1G73930.1;AT1G73930.2	AT1G73930BLink).	AT1G73930	cytosol;nucleus	Not assigned	not assigned	not assigned	unknown protein
	1.08875	0.340687	AT1G73940.1	AT1G73940.1	AT1G73940BLink).	AT1G73940	mitochondrion	Not assigned	not assigned	not assigned	unknown protein
	0.222454	0.202565	AT1G73990.1	AT1G73990.1	AT1G73990(SPPA)	AT1G73990	plastid	Protein metabolism	protein degradation	peptidase families	signal peptide peptidase
	0.142489	0.0221914	AT1G74020.1	AT1G74020.1	AT1G740202	AT1G74020	vacuole	Secondary metabolism	nitrogen-containing secondary compounds	alkaloid-like	strictosidine synthase 2
	1.44065	0.19822	AT1G74030.1	AT1G74030.1	AT1G740301	AT1G74030	plastid	Cellular respiration	glycolysis	plastidial glycolysis	enolase 1
	1.04117	0.399581	AT1G74040.1	AT1G74040.1	AT1G74040	AT1G74040	plastid	Amino acid metabolism	amino acid synthesis	BCAA synthesis	Isopropylmalate isomerase
	0.769714	-0.18779	AT1G74090.1	AT1G74090.1	AT1G7409018	AT1G74090	cytosol	Secondary metabolism	glucosinolates	Met to glucosinolates	Sulfotransferase
	0.94658	0.194138	AT1G74100.1	AT1G74100.1	AT1G7410016	AT1G74100	cytosol	Secondary metabolism	glucosinolates	Met to glucosinolates	Sulfotransferase
	0.573761	-0.186758	AT1G74210.1	AT1G74210.1	AT1G74210protein	AT1G74210	extracellular	Not assigned	not assigned	not assigned	PLC-like phosphodiesterases superfamily protein
	1.46209	0.223207	AT1G74230.1	AT1G74230.1	AT1G74230(ORRM4)	AT1G74230	mitochondrion	RNA	RNA processing	organelle RNA processing	glycine-rich RNA-binding protein 5
	0.848186	0.463634	AT1G74250.1	AT1G74250.1	AT1G74250protein	AT1G74250	nucleus	Stress	abiotic stress	heat stress	DNAJ heat shock N-terminal domain-containing protein
	0.526882	0.0432744	AT1G74260.1	AT1G74260.1	AT1G74260(PUR4)
	0.207324	0.0950859	AT1G74320.1	AT1G74320.1	AT1G74320protein	AT1G74320	cytosol	Lipid metabolism	lipid synthesis	glycerolipid synthesis	Protein kinase superfamily protein
	0.290398	0.12417	AT1G74380.1	AT1G74380.1	AT1G743805	AT1G74380	golgi	Cell	cell wall	hemicellulose	xyloglucan xylosyltransferase 5
	1.70226	0.175449	AT1G74470.1	AT1G74470.1	AT1G74470protein	AT1G74470	plastid	Coenzyme metabolism	tetrapyrrole	chlorophyll metabolism	Pyridine nucleotide-disulphide oxidoreductase family protein
	0.553706	0.18645	AT1G74560.3;AT1G74560.1	AT1G74560.1;AT1G74560.3	AT1G745601	AT1G74560	cytosol	Not assigned	not assigned	not assigned	NAP1-related protein 1
	0.0307667	0.00565138	AT1G74640.1	AT1G74640.1	AT1G74640protein	AT1G74640	plastid	Not assigned	not assigned	not assigned	alpha/beta-Hydrolases superfamily protein
	0.294377	0.137471	AT1G74670.1	AT1G74670.1	AT1G74670protein	AT1G74670	extracellular	Hormone metabolism	signalling peptides	CRP (cysteine-rich-peptide) category	Gibberellin-regulated family protein
	0.11922	-0.0420787	AT1G74690.1	AT1G74690.1	AT1G7469031	AT1G74690	cytosol	Signalling	calcium signalling	calcium signalling misc.	IQ-domain 31
	0.21963	-0.04857	AT1G74730.1	AT1G74730.1	AT1G74730(DUF1118)	AT1G74730	plastid	Not assigned	not assigned	not assigned	unkown protein (DUF1118)
	1.31791	-0.561619	AT1G74780.1	AT1G74780.1	AT1G74780protein	AT1G74780	vacuole	Cell	misc. cell proteins	misc. cell proteins	Nodulin-like / Major Facilitator Superfamily protein
	0.150252	-0.0540872	AT1G74790.1	AT1G74790.1	AT1G74790catalytics	AT1G74790	plasma membrane	Cell	cell organisation	cell organisation misc.	catalytics
	0.221391	0.129712	AT1G74800.1	AT1G74800.1	AT1G74800protein	AT1G74800	golgi	Cell	cell wall	hydroxyproline-rich glycoproteins	Galactosyltransferase family protein
	1.02082	0.182168	AT1G74850.1	AT1G74850.1	AT1G748502	AT1G74850	plastid	RNA	RNA biosynthesis	organelle RNA machineries	plastid transcriptionally active 2
	0.353068	-0.231117	AT1G74880.1	AT1G74880.1	AT1G74880O	AT1G74880	plastid	Photosynthesis	photophosphorylation	chlororespiration	NAD(P)H:plastoquinone dehydrogenase complex subunit O
	0.564823	0.0559866	AT1G74910.1;AT1G74910.2	AT1G74910.1;AT1G74910.2	AT1G74910protein	AT1G74910	cytosol	Carbohydrate metabolism	carbohydrate synthesis	starch synthesis	ADP-glucose pyrophosphorylase family protein
	1.50644	0.168116	AT1G74920.1;AT1G74920.2	AT1G74920.1;AT1G74920.2	AT1G7492010A8	AT1G74920	cytosol;peroxisome	Secondary metabolism	nitrogen-containing secondary compounds	betaine	aldehyde dehydrogenase 10A8
	0.68894	0.0862481	AT1G74960.1;AT1G74960.2;AT1G74960.3	AT1G74960.1;AT1G74960.2;AT1G74960.3	AT1G749601	AT1G74960	plastid	Lipid metabolism	lipid synthesis	fatty acid synthesis	fatty acid biosynthesis 1
	0.447001	0.173012	AT1G74970.1	AT1G74970.1	AT1G74970S9	AT1G74970	plastid	Protein metabolism	protein synthesis	organelle protein translation machineries	ribosomal protein S9
	1.02987	-0.151599	AT1G75010.1	AT1G75010.1	AT1G75010binding	AT1G75010	plastid	Cell	cell cycle	organelle fission	GTP binding
	0.584009	0.388088	AT1G75040.1	AT1G75040.1	AT1G750405	AT1G75040	extracellular	Stress	biotic stress	systemic acquired resistance (SAR)	Pathogenesis-related protein 5
	1.0147	-0.120494	AT1G75100.1	AT1G75100.1	AT1G751001	AT1G75100	cytosol	Cell	cytoskeleton	cp-actin-dependent plastid movement	J-domain protein required for chloroplast accumulation response 1
	0.0116865	-0.0031352	AT1G75130.1	AT1G75130.1	AT1G751301	AT1G75130	endoplasmic reticulum	Not assigned	not assigned	oxidoreductase acting on paired donor with incorporation or reduction of molecular oxygen	cytochrome P450, family 721, subfamily A, polypeptide 1
	0.0238285	-0.00927496	AT1G75140.1	AT1G75140.1	AT1G75140BLink).	AT1G75140	endoplasmic reticulum	Hormone metabolism	ethylene	ethylene perception and signal transduction	unknown protein
	0.0971166	-0.0438109	AT1G75200.1	AT1G75200.1	AT1G75200protein	AT1G75200	mitochondrion	Not assigned	not assigned	not assigned	flavodoxin family protein / radical SAM domain-containing protein
	0.598978	-0.170882	AT1G75220.1	AT1G75220.1	AT1G75220protein	AT1G75220	vacuole	Transport	carrier-mediated transport	MFS superfamily	Major facilitator superfamily protein
	0.34478	0.0878869	AT1G75270.1	AT1G75270.1	AT1G752702	AT1G75270	cytosol	Redox	hydrogen peroxide removal	ascorbate-glutathione cycle	dehydroascorbate reductase 2
	0.576234	-0.215082	AT1G75280.1	AT1G75280.1	AT1G75280protein	AT1G75280	cytosol	Not assigned	not assigned	oxidoreductase acting on CH-CH group of donor	NmrA-like negative transcriptional regulator family protein
	0.0575336	-0.012126	AT1G75330.1	AT1G75330.1	AT1G75330carbamoyltransferase	AT1G75330	plastid	Amino acid metabolism	amino acid synthesis	Arg synthesis	Orn carbamoyltransferase
	0.613655	0.0972182	AT1G75350.1	AT1G75350.1	AT1G75350L31	AT1G75350	plastid	Protein metabolism	protein synthesis	organelle protein translation machineries	Ribosomal protein L31
	0.696158	0.180924	AT1G75460.1	AT1G75460.1	AT1G75460protein	AT1G75460	plastid	Protein metabolism	protein degradation	peptidase families	ATP-dependent protease La (LON) domain protein
	0.0599964	0.021815	AT1G75500.1;AT1G75500.2	AT1G75500.1;AT1G75500.2	AT1G755001	AT1G75500	plasma membrane	Transport	amino acid transporter	UmamiT-type solute transporter	AtUmamiT5/Walls Are Thin 1
	0.344806	0.107667	AT1G75510.1	AT1G75510.1	AT1G75510subunit	AT1G75510	nucleus	RNA	RNA biosynthesis	RNA polymerase II-dependent transcription	Transcription initiation factor IIF, beta subunit
	0.0160218	-0.00655153	AT1G75560.1;AT1G75560.2	AT1G75560.1;AT1G75560.2	AT1G75560protein	AT1G75560	mitochondrion;nucleus	RNA	RNA regulation of transcription	putative transcription regulator	zinc knuckle (CCHC-type) family protein
	1.22696	0.168951	AT1G75660.1	AT1G75660.1	AT1G756603	AT1G75660	nucleus	RNA	RNA biosynthesis	RNA polymerase II-dependent transcription	5-3 exoribonuclease 3
	1.60915	0.0977403	AT1G75680.1	AT1G75680.1	AT1G756809B7	AT1G75680	plasma membrane	Carbohydrate metabolism	carbohydrate handling	endoglucanase	glycosyl hydrolase 9B7
	1.15608	0.392162	AT1G75690.1	AT1G75690.1	AT1G75690protein	AT1G75690	plastid	Photosynthesis	photophosphorylation	photosystem II	DnaJ/Hsp40 cysteine-rich domain superfamily protein
	0.639043	-0.190956	AT1G75750.1;AT1G75750.2	AT1G75750.1;AT1G75750.2	AT1G757501	AT1G75750	extracellular	Hormone metabolism	signalling peptides	CRP (cysteine-rich-peptide) category	GAST1 protein homolog 1
	0.128944	0.105292	AT1G75760.1	AT1G75760.1	AT1G75760protein	AT1G75760	endoplasmic reticulum	Protein metabolism	protein translocation	protein targeting	ER lumen protein retaining receptor family protein
	0.128112	0.0397888	AT1G75780.1	AT1G75780.1	AT1G75780chain	AT1G75780	cytosol	Cell	cytoskeleton	microtubular network	tubulin beta-1 chain
	0.287984	0.1572	AT1G75840.1	AT1G75840.1	AT1G758405
	0.172644	-0.0607138	AT1G75850.1	AT1G75850.1	AT1G75850B	AT1G75850	golgi	Vesicle trafficking	endomembrane trafficking	endosomal protein recycling	VPS35 homolog B
	0.341392	-0.0627494	AT1G75950.1	AT1G75950.1	AT1G759501	AT1G75950	nucleus	Protein metabolism	protein degradation	peptide tagging	S phase kinase-associated protein 1
	0.25538	0.0428049	AT1G75990.1	AT1G75990.1	AT1G75990protein
	1.24239	0.314701	AT1G76050.2	AT1G76050.2	AT1G76050protein	AT1G76050	plastid	RNA	RNA processing	RNA modification	Pseudouridine synthase family protein
	0.677087	-0.262891	AT1G76060.1	AT1G76060.1	AT1G76060protein	AT1G76060	mitochondrion	Not assigned	not assigned	not assigned	LYR family of Fe/S cluster biogenesis protein
	0.0281918	-0.0118778	AT1G76080.1	AT1G76080.1	AT1G76080kD	AT1G76080	plastid	Not assigned	not assigned	not assigned	chloroplastic drought-induced stress protein of 32 kD
	2.3206	0.515553	AT1G76090.1	AT1G76090.1	AT1G760903	AT1G76090	endoplasmic reticulum	Lipid metabolism	misc. lipid pathaways	phytosterols	sterol methyltransferase 3
	1.28184	-0.102572	AT1G76110.1	AT1G76110.1	AT1G76110domain	AT1G76110	nucleus	RNA	RNA regulation of transcription	Nucleosome/chromatin assembly factor group	HMG (high mobility group) box protein with ARID/BRIGHT DNA-binding domain
	2.39582	0.127877	AT1G76140.1;AT1G76140.2	AT1G76140.1;AT1G76140.2	AT1G76140protein	AT1G76140	mitochondrion	Protein metabolism	protein degradation	serine protease	Prolyl oligopeptidase family protein
	0.505793	0.145456	AT1G76150.1	AT1G76150.1	AT1G761502	AT1G76150	peroxisome	Lipid metabolism	lipid degradation	fatty acid degradation	Enoyl-CoA hydratase 2
	0.629671	-0.0678997	AT1G76160.1	AT1G76160.1	AT1G761605	AT1G76160	extracellular	Not assigned	not assigned	oxidoreductase acting on diphenol or related substance as donor	SKU5 similar 5
	1.93328	-0.42953	AT1G76180.1;AT1G76180.2	AT1G76180.1;AT1G76180.2	AT1G76180protein	AT1G76180	cytosol;nucleus	Not assigned	not assigned	not assigned	Dehydrin family protein
	0.383851	-0.0763971	AT1G76200.1	AT1G76200.1	AT1G76200(AGGG)	AT1G76200	mitochondrion	Cellular respiration	OXPHOS	complex I	unknown protein
	0.508249	-0.215378	AT1G76300.1	AT1G76300.1	AT1G76300SMD3	AT1G76300	nucleus	RNA	RNA processing	RNA splicing	snRNP core protein SMD3
	0.603616	-0.15086	AT1G76390.1;AT1G76390.2	AT1G76390.1;AT1G76390.2	AT1G76390protein	AT1G76390	cytosol;plasma membrane	Protein metabolism	protein degradation	peptide tagging	ARM repeat superfamily protein
	0.0450396	-0.0164305	AT1G76400.1	AT1G76400.1	AT1G76400I	AT1G76400	endoplasmic reticulum	Protein metabolism	protein modification	protein N-linked glycosylation	Ribophorin I
	0.0810683	-0.0118727	AT1G76405.2	AT1G76405.2	AT1G76405protein	AT1G76405	plastid	Transport	porins	OEP21 outer membrane porin	unknown protein
	0.0887106	-0.0153281	AT1G76450.1	AT1G76450.1	AT1G76450protein	AT1G76450	plastid	Photosynthesis	photophosphorylation	photosystem II	Photosystem II reaction center PsbP family protein
	0.267208	-0.164109	AT1G76460.1	AT1G76460.1	AT1G76460protein	AT1G76460	nucleus	RNA	RNA RNA binding	RNA RNA binding misc.	RNA-binding (RRM/RBD/RNP motifs) family protein
	0.051715	0.0293066	AT1G76520.1;AT1G76520.2	AT1G76520.1;AT1G76520.2	AT1G76520protein	AT1G76520	plasma membrane;vacuole	Hormone metabolism	auxin	auxin transport	Auxin efflux carrier family protein
	0.738425	0.125623	AT1G76550.1	AT1G76550.1	AT1G76550protein	AT1G76550	cytosol	Cellular respiration	glycolysis	cytosolic glycolysis	Phosphofructokinase family protein
	0.419968	-0.245834	AT1G76570.1	AT1G76570.1	AT1G76570protein	AT1G76570	plastid	Photosynthesis	photophosphorylation	photosystem II	Chlorophyll A-B binding family protein
	0.229733	0.0816324	AT1G76680.1;AT1G76680.2	AT1G76680.1;AT1G76680.2	AT1G766801	AT1G76680	cytosol	Not assigned	not assigned	oxidoreductase acting on CH-CH group of donor	12-oxophytodienoate reductase 1
	0.390556	0.208393	AT1G76690.1	AT1G76690.1	AT1G766902	AT1G76690	peroxisome	Hormone metabolism	jasmonate	jasmonate associated protein	12-oxophytodienoate reductase 2
	1.19419	-0.202412	AT1G76730.1	AT1G76730.1	AT1G76730protein	AT1G76730	plastid	Coenzyme metabolism	tetrahydrofolate	tetrahydrofolate (THF) interconversions	NagB/RpiA/CoA transferase-like superfamily protein
	0.666097	-0.380742	AT1G76760.1	AT1G76760.1	AT1G76760Y1	AT1G76760	plastid	Redox	chloroplast redox homeostasis	Y-type thioredoxin	thioredoxin Y1
	1.32663	0.150834	AT1G76810.1	AT1G76810.1	AT1G76810protein	AT1G76810	cytosol	Protein metabolism	protein synthesis	translation initiation	eukaryotic translation initiation factor 2 (eIF-2) family protein
	0.198312	-0.0317163	AT1G76850.1	AT1G76850.1	AT1G76850sec5	AT1G76850	plasma membrane	Vesicle trafficking	target membrane tethering	Exocyst complex	exocyst complex component sec5
	0.684605	-0.676093	AT1G76860.1	AT1G76860.1	AT1G76860protein	AT1G76860	nucleus	RNA	RNA processing	RNA splicing	Small nuclear ribonucleoprotein family protein
	0.137874	-0.0326514	AT1G76880.1	AT1G76880.1	AT1G76880protein	AT1G76880	nucleus	RNA	RNA biosynthesis	transcriptional activation	Duplicated homeodomain-like superfamily protein
	0.774881	-0.173962	AT1G76890.2	AT1G76890.2	AT1G76890protein	AT1G76890	nucleus	RNA	RNA biosynthesis	transcriptional activation	Duplicated homeodomain-like superfamily protein
	0.595505	-0.126964	AT1G76990.1;AT1G76990.2;AT1G76990.3;AT1G76990.4;AT1G76990.5	AT1G76990.1;AT1G76990.2;AT1G76990.3;AT1G76990.4;AT1G76990.5	AT1G769903	AT1G76990	cytosol;nucleus	Not assigned	not assigned	not assigned	ACT domain repeat 3
	0.704783	0.242214	AT1G77030.1	AT1G77030.1	AT1G77030binding;helicases	AT1G77030	nucleus	Protein metabolism	protein synthesis	ribosome biogenesis	hydrolases, acting on acid anhydrides, in phosphorus-containing anhydrides;ATP binding;ATP-dependent helicases;helicases;nucleic acid binding;RNA binding
	1.92025	-0.268235	AT1G77060.1	AT1G77060.1	AT1G77060protein	AT1G77060	plastid	Not assigned	not assigned	intramolecular transferase	Phosphoenolpyruvate carboxylase family protein
	1.67703	-0.242192	AT1G77090.1	AT1G77090.1	AT1G77090protein	AT1G77090	plastid	Photosynthesis	photophosphorylation	photosystem II	Mog1/PsbP/DUF1795-like photosystem II reaction center PsbP family protein
	0.327251	0.0824033	AT1G77122.1	AT1G77122.1	AT1G77122UPF0090	AT1G77122	plastid	Not assigned	not assigned	not assigned	Uncharacterised protein family UPF0090
	0.11841	0.01433	AT1G77140.1	AT1G77140.1	AT1G7714045	AT1G77140	plasma membrane	Vesicle trafficking	SNARE target membrane recognition and fusion complexes	Vesicle maintenance and regulation	vacuolar protein sorting 45
	2.40866	0.160536	AT1G77180.1;AT1G77180.2	AT1G77180.1;AT1G77180.2	AT1G77180family	AT1G77180	nucleus	RNA	RNA processing	RNA splicing	chromatin protein family
	0.761556	-0.167592	AT1G77210.1;AT1G77210.2	AT1G77210.1;AT1G77210.2	AT1G7721014	AT1G77210	plasma membrane	Transport	carrier-mediated transport	MFS superfamily	sugar transporter 14
	0.0554397	0.0232854	AT1G77470.1	AT1G77470.1	AT1G774703	AT1G77470	nucleus	Cell	cell cycle	DNA replication	replication factor C subunit 3
	0.0103064	-0.00313708	AT1G77480.2;AT1G77480.1	AT1G77480.1;AT1G77480.2	AT1G77480protein	AT1G77480	extracellular	Protein metabolism	protein degradation	peptidase families	Eukaryotic aspartyl protease family protein
	0.698988	0.174866	AT1G77510.1	AT1G77510.1	AT1G775101-2	AT1G77510	endoplasmic reticulum	Redox	thioredoxin	PDIL	PDI-like 1-2
	0.119593	-0.0518089	AT1G77540.1	AT1G77540.1	AT1G77540protein	AT1G77540	peroxisome	Not assigned	not assigned	not assigned	Acyl-CoA N-acyltransferases (NAT) superfamily protein
	1.13939	0.0606011	AT1G77550.1	AT1G77550.1	AT1G77550ligases	AT1G77550	peroxisome	Cell	cell organisation	cell organisation misc.	tubulin-tyrosine ligases
	1.91586	0.336461	AT1G77590.1	AT1G77590.1	AT1G77590(LACS9)	AT1G77590	plastid	Lipid metabolism	lipid synthesis	long chain fatty acid CoA ligase	long chain acyl-CoA synthetase 9
	1.29071	0.198131	AT1G77630.1	AT1G77630.1	AT1G77630protein	AT1G77630	plasma membrane	Cell	cell wall	cell wall degradation	Peptidoglycan-binding LysM domain-containing protein
	0.596583	0.0560375	AT1G77670.1	AT1G77670.1	AT1G77670protein	AT1G77670	mitochondrion	Secondary metabolism	phenylpropanoids	phenylpropanoids misc.	Pyridoxal phosphate (PLP)-dependent transferases superfamily protein
	1.46042	-0.675591	AT1G77710.1	AT1G77710.1	AT1G77710BLink).	AT1G77710	cytosol	Protein metabolism	protein degradation	peptide tagging	unknown protein
	0.916693	0.265394	AT1G77750.1	AT1G77750.1	AT1G77750(RPS13)	AT1G77750	mitochondrion	Protein metabolism	protein synthesis	organelle protein translation machineries	Ribosomal protein S13/S18 family
	0.447452	0.233377	AT1G77760.1	AT1G77760.1	AT1G777601
	0.6072	0.133139	AT1G77840.1	AT1G77840.1	AT1G77840IF2/IF5	AT1G77840	cytosol	Protein metabolism	protein synthesis	translation initiation	Translation initiation factor IF2/IF5
	0.62023	0.294771	AT1G77940.1	AT1G77940.1	AT1G77940protein	AT1G77940	cytosol	Protein metabolism	protein synthesis	ribosomal protein	Ribosomal protein L7Ae/L30e/S12e/Gadd45 family protein
	0.826288	-0.116573	AT1G78010.1	AT1G78010.1	AT1G78010putative	AT1G78010	mitochondrion	Signalling	G-proteins	G-proteins misc.	tRNA modification GTPase, putative
	0.801947	-0.282011	AT1G78020.1	AT1G78020.1	AT1G78020(DUF581)	AT1G78020	nucleus	Signalling	SnRK1 metabolic regulator system	FLZ SnRK1-interacting factor	unkown protein (DUF581)
	0.0611274	0.00914198	AT1G78060.1	AT1G78060.1	AT1G78060protein	AT1G78060	extracellular	Cell	cell wall	pectin	Glycosyl hydrolase family protein
	1.32162	-0.192898	AT1G78140.1	AT1G78140.1	AT1G78140protein	AT1G78140	plastid	Carbohydrate metabolism	C1-metabolism	C1-metabolism misc.	S-adenosyl-L-methionine-dependent methyltransferases superfamily protein
	1.26129	-0.244166	AT1G78180.1	AT1G78180.1	AT1G78180protein	AT1G78180	plastid	Transport	carrier-mediated transport	MC-type solute transporter	Mitochondrial substrate carrier family protein
	0.489865	-0.151712	AT1G78210.1	AT1G78210.1	AT1G78210protein	AT1G78210	peroxisome	Not assigned	not assigned	not assigned	alpha/beta-Hydrolases superfamily protein
	1.03255	0.0945428	AT1G78240.1;AT1G78240.2	AT1G78240.1;AT1G78240.2	AT1G78240protein	AT1G78240	golgi	Not assigned	not assigned	not assigned	S-adenosyl-L-methionine-dependent methyltransferases superfamily protein
	2.05172	0.277985	AT1G78270.1	AT1G78270.1	AT1G7827085A4	AT1G78270	cytosol	Not assigned	not assigned	glycosyltransferase	UDP-glucosyl transferase 85A4
	0.0223112	0.00842535	AT1G78280.1	AT1G78280.1	AT1G78280groups
	2.21176	-0.387682	AT1G78290.2;AT1G78290.3	AT1G78290.2;AT1G78290.3	AT1G78290protein	AT1G78290	cytosol	Protein metabolism	protein modification	protein phosphorylation	Protein kinase superfamily protein
	0.371949	0.06499	AT1G78300.1	AT1G78300.1	AT1G783002	AT1G78300	cytosol	Signalling	14-3-3 proteins	14-3-3 proteins misc.	general regulatory factor 2
	0.423402	-0.107888	AT1G78370.1	AT1G78370.1	AT1G7837020	AT1G78370	cytosol	Protein metabolism	protein modification	protein S-glutathionylation and deglutathionylation	Glutathione-S-transferase U20
	1.33137	-0.174276	AT1G78380.1	AT1G78380.1	AT1G7838019	AT1G78380	cytosol	Protein metabolism	protein modification	protein S-glutathionylation and deglutathionylation	Glutathione-S-transferase U19
	1.72869	-0.196904	AT1G78510.2;AT1G78510.1	AT1G78510.1;AT1G78510.2	AT1G785101	AT1G78510	endoplasmic reticulum;mitochondrion	Coenzyme metabolism	phylloquinone	ubiquinone synthesis	solanesyl diphosphate synthase 1
	1.70757	0.254113	AT1G78570.1	AT1G78570.1	AT1G785701	AT1G78570	cytosol	Carbohydrate metabolism	nucleotide sugar biosynthesis	UDP-L-rhamnose synthesis	rhamnose biosynthesis 1
	0.484114	-0.752937	AT1G78620.1;AT1G78620.2	AT1G78620.1;AT1G78620.2	AT1G78620transmembrane	AT1G78620	plastid	Coenzyme metabolism	phylloquinone	phytyl-phosphate kinase	unkown protein DUF92, transmembrane
	0.0864322	-0.0238703	AT1G78630.1	AT1G78630.1	AT1G78630protein	AT1G78630	plastid	Protein metabolism	protein synthesis	organelle protein translation machineries	Ribosomal protein L13 family protein
	0.326582	0.434449	AT1G78660.1;AT1G78660.2;AT1G78660.3	AT1G78660.1;AT1G78660.2;AT1G78660.3	AT1G786601	AT1G78660	vacuole	Not assigned	not assigned	hydrolase acting on peptide bond (peptidase)	gamma-glutamyl hydrolase 1
	1.43272	-0.307	AT1G78670.1	AT1G78670.1	AT1G786703	AT1G78670	vacuole	Not assigned	not assigned	hydrolase acting on peptide bond (peptidase)	gamma-glutamyl hydrolase 3
	1.22225	-0.205959	AT1G78680.1;AT1G78680.2	AT1G78680.1;AT1G78680.2	AT1G786802	AT1G78680	vacuole	Not assigned	not assigned	hydrolase acting on peptide bond (peptidase)	gamma-glutamyl hydrolase 2
	1.09757	-0.316772	AT1G78800.1	AT1G78800.1	AT1G78800protein	AT1G78800	endoplasmic reticulum	Protein metabolism	protein modification	protein N-linked glycosylation	UDP-Glycosyltransferase superfamily protein
	0.175738	-0.0319363	AT1G78820.1	AT1G78820.1	AT1G78820domain	AT1G78820	extracellular	Not assigned	not assigned	not assigned	D-mannose binding lectin protein with Apple-like carbohydrate-binding domain
	1.09416	-0.191518	AT1G78830.1	AT1G78830.1	AT1G78830protein	AT1G78830	extracellular	Not assigned	not assigned	not assigned	Curculin-like (mannose-binding) lectin family protein
	0.647248	0.0939442	AT1G78850.1	AT1G78850.1	AT1G78850(MLB1)	AT1G78850	extracellular	Not assigned	not assigned	myrosinases-lectin-jacalin	D-mannose binding lectin protein with Apple-like carbohydrate-binding domain
	2.16345	0.376775	AT1G78870.1;AT1G78870.2	AT1G78870.1;AT1G78870.2	AT1G7887035	AT1G78870	golgi;mitochondrion	Protein metabolism	protein degradation	peptide tagging	ubiquitin-conjugating enzyme 35
	0.490484	-0.14751	AT1G78880.1	AT1G78880.1	AT1G78880protein	AT1G78880	plasma membrane	Not assigned	not assigned	not assigned	Ubiquitin-specific protease family C19-related protein
	0.922325	-0.0808086	AT1G78900.1;AT1G78900.2	AT1G78900.1;AT1G78900.2	AT1G78900(VHA-A)
	0.0493693	0.0135939	AT1G78915.1;AT1G78915.2;AT1G78915.3	AT1G78915.1;AT1G78915.2;AT1G78915.3	AT1G78915protein	AT1G78915	plastid	Not assigned	not assigned	not assigned	Tetratricopeptide repeat (TPR)-like superfamily protein
	0.722519	-0.433266	AT1G78995.1	AT1G78995.1	AT1G78995BLink).	AT1G78995	plastid	Not assigned	not assigned	not assigned	unknown protein
	0.530833	0.184609	AT1G79010.1	AT1G79010.1	AT1G79010(TYKY-1)	AT1G79010	mitochondrion	Cellular respiration	OXPHOS	complex I	Alpha-helical ferredoxin
	0.135306	-0.0849	AT1G79020.1	AT1G79020.1	AT1G79020protein	AT1G79020	nucleus	Not assigned	not assigned	not assigned	Enhancer of polycomb-like transcription factor protein
	0.176984	0.0293816	AT1G79040.1	AT1G79040.1	AT1G79040R	AT1G79040	plastid	Photosynthesis	photophosphorylation	photosystem II	photosystem II subunit R
	0.727811	-0.152011	AT1G79050.1	AT1G79050.1	AT1G79050(RECA1)	AT1G79050	plastid	DNA	DNA synthesis/chromatin structure	DNA replication	recA DNA recombination family protein
	0.324891	0.402556	AT1G79150.1	AT1G79150.1	AT1G79150binding	AT1G79150	nucleus	Not assigned	not assigned	not assigned	binding
	0.35703	-0.0352229	AT1G79230.1	AT1G79230.1	AT1G79230(MST1)
	1.11126	0.112479	AT1G79280.2;AT1G79280.1;AT1G79280.3	AT1G79280.1;AT1G79280.2;AT1G79280.3	AT1G79280anchor	AT1G79280	nucleus	Protein metabolism	protein translocation	protein translocation nucleus	nuclear pore anchor
	0.273158	-0.05143	AT1G79340.1	AT1G79340.1	AT1G793404	AT1G79340	cytosol	Cell	cell death	MCP2 metacaspase-like regulator	metacaspase 4
	1.11253	-0.223208	AT1G79350.1	AT1G79350.1	AT1G79350protein	AT1G79350	nucleus	Cell	misc. cell proteins	misc. cell proteins	RING/FYVE/PHD zinc finger superfamily protein
	0.45151	-0.115371	AT1G79380.1	AT1G79380.1	AT1G79380family	AT1G79380	extracellular	Protein metabolism	protein degradation	peptide tagging	Ca(2)-dependent phospholipid-binding protein (Copine) family
	0.223464	-0.126247	AT1G79410.1	AT1G79410.1	AT1G79410transporter5	AT1G79410	vacuole	Transport	carrier-mediated transport	MFS superfamily	organic cation/carnitine transporter5
	1.14625	-0.122477	AT1G79440.1	AT1G79440.1	AT1G79440(SSADH1)	AT1G79440	mitochondrion	Amino acid metabolism	amino acid degradation	Glu/GABA degradation	Succinate semialdehyde dehydrogenase
	0.159615	-0.100467	AT1G79460.1	AT1G79460.1	AT1G79460protein	AT1G79460	plastid	Hormone metabolism	gibberellin	gibberellin synthesis	Terpenoid cyclases/Protein prenyltransferases superfamily protein
	0.189973	0.0771835	AT1G79470.1	AT1G79470.1	AT1G79470protein	AT1G79470	cytosol	Nucleotide metabolism	nucleotide salvage	nucleotide salvage purines	Aldolase-type TIM barrel family protein
	0.0219255	-0.00725627	AT1G79500.1;AT1G79500.2;AT1G79500.3;AT1G79500.4	AT1G79500.1;AT1G79500.2;AT1G79500.3;AT1G79500.4	AT1G79500protein	AT1G79500	cytosol	Cell	cell wall	pectin	3-Deoxy-D-manno-octulosonate 8-phosphate synthase
	0.453827	-0.0568857	AT1G79550.1;AT1G79550.2	AT1G79550.1;AT1G79550.2	AT1G79550kinase	AT1G79550	cytosol	Cellular respiration	glycolysis	cytosolic glycolysis	phosphoglycerate kinase
	0.413707	-0.241751	AT1G79560.1	AT1G79560.1	AT1G79560(FTSH12)	AT1G79560	plastid	Protein metabolism	protein degradation	peptidase families	FTSH protease 12
	0.660926	-0.0825893	AT1G79600.1	AT1G79600.1	AT1G79600protein	AT1G79600	plastid	Protein metabolism	protein modification	protein phosphorylation	Protein kinase superfamily protein
	0.306566	-0.0673004	AT1G79650.1;AT1G79650.4	AT1G79650.1;AT1G79650.4	AT1G79650family	AT1G79650	nucleus	Not assigned	not assigned	not assigned	Rad23 UV excision repair protein family
	0.320137	0.119119	AT1G79720.1	AT1G79720.1	AT1G79720protein	AT1G79720	extracellular	Protein metabolism	protein degradation	peptidase families	Eukaryotic aspartyl protease family protein
	0.138103	-0.0173922	AT1G79730.1	AT1G79730.1	AT1G79730protein	AT1G79730	nucleus	RNA	RNA biosynthesis	RNA polymerase II-dependent transcription	hydroxyproline-rich glycoprotein family protein
	0.978537	0.156006	AT1G79750.1	AT1G79750.1	AT1G79750(NADP-ME4)	AT1G79750	plastid	Lipid metabolism	lipid synthesis	fatty acid synthesis	NADP-malic enzyme 4
	0.447148	0.0969264	AT1G79790.1	AT1G79790.1	AT1G79790protein	AT1G79790	plastid	Coenzyme metabolism	FMN/FAD	FMN hydrolase	Haloacid dehalogenase-like hydrolase (HAD) superfamily protein
	0.0495944	0.0300635	AT1G79850.1	AT1G79850.1	AT1G79850S17	AT1G79850	plastid	Protein metabolism	protein synthesis	organelle protein translation machineries	ribosomal protein S17
	0.914794	0.102522	AT1G79870.1	AT1G79870.1	AT1G79870protein	AT1G79870	peroxisome	Amino acid metabolism	amino acid degradation	Gly/Ser/Thr degradation	Glyoxylate/hydroxypyruvate reductase A
	0.231403	0.0985875	AT1G79930.1;AT1G79930.2	AT1G79930.1;AT1G79930.2	AT1G7993091	AT1G79930	cytosol	Stress	abiotic stress	temperature stress	heat shock protein 91
	0.268532	0.0607098	AT1G79940.1;AT1G79940.2;AT1G79940.3;AT1G79940.4	AT1G79940.1;AT1G79940.2;AT1G79940.3;AT1G79940.4	AT1G79940protein	AT1G79940	endoplasmic reticulum	Protein metabolism	protein translocation	protein translocation endoplasmic reticulum	DnaJ / Sec63 Brl domains-containing protein
	1.10203	0.0796367	AT1G79990.1;AT1G79990.3;AT1G79990.5	AT1G79990.1;AT1G79990.3;AT1G79990.5	AT1G79990molecules	AT1G79990	endoplasmic reticulum	Vesicle trafficking	coat protein I (COPI) coatomer machinery	coat protein complex	structural molecules
	0.942997	0.102916	AT1G80070.1	AT1G80070.1	AT1G80070factor	AT1G80070	nucleus	RNA	RNA processing	RNA splicing	Pre-mRNA-processing-splicing factor
	0.187693	0.0820386	AT1G80210.1;AT1G80210.2	AT1G80210.1;AT1G80210.2	AT1G80210protein	AT1G80210	nucleus;plasma membrane	DNA	DNA damage response	BRCC DNA-damage response complex	Mov34/MPN/PAD-1 family protein
	0.667679	-0.703738	AT1G80230.1	AT1G80230.1	AT1G80230(COX5B-2)	AT1G80230	mitochondrion	Cellular respiration	OXPHOS	complex IV	Rubredoxin-like superfamily protein
	0.247703	-0.0929911	AT1G80300.1	AT1G80300.1	AT1G803001	AT1G80300	plastid	Transport	carrier-mediated transport	MFS superfamily	nucleotide transporter 1
	0.0325598	-0.0149088	AT1G80310.1	AT1G80310.1	AT1G80310transporters	AT1G80310	vacuole	Transport	carrier-mediated transport	APC superfamily	sulfate transmembrane transporters
	0.171627	0.141779	AT1G80350.1	AT1G80350.1	AT1G80350protein	AT1G80350	cytosol	Cell	cell cycle	phragmoplast disassembly	P-loop containing nucleoside triphosphate hydrolases superfamily protein
	0.994807	0.0861289	AT1G80410.1;AT1G80410.2	AT1G80410.1;AT1G80410.2	AT1G80410protein	AT1G80410	cytosol;nucleus	Protein metabolism	protein modification	protein acetylation	tetratricopeptide repeat (TPR)-containing protein
	0.0655648	-0.0115292	AT1G80460.1	AT1G80460.1	AT1G80460protein	AT1G80460	cytosol	Lipid metabolism	lipid degradation	glycerol degradation	Actin-like ATPase superfamily protein
	0.18136	0.0242723	AT1G80480.1	AT1G80480.1	AT1G80480(PTAC17)	AT1G80480	plastid	RNA	RNA biosynthesis	organelle RNA machineries	plastid transcriptionally active 17
	1.30586	0.188796	AT1G80560.1	AT1G80560.1	AT1G805602	AT1G80560	plastid	Amino acid metabolism	amino acid synthesis	BCAA synthesis	3-Isopropylmalate DH
	0.413827	0.0743471	AT1G80600.1	AT1G80600.1	AT1G806001	AT1G80600	plastid	Amino acid metabolism	amino acid synthesis	Arg synthesis	Acetylornithine aminotransferase
	1.17902	-0.445642	AT1G80620.1	AT1G80620.1	AT1G80620family	AT1G80620	plastid	Protein metabolism	protein synthesis	organelle protein translation machineries	S15/NS1, RNA-binding protein
	1.06512	0.111491	AT1G80670.1	AT1G80670.1	AT1G80670protein	AT1G80670	nucleus	Protein metabolism	protein translocation	protein translocation nucleus	Transducin/WD40 repeat-like superfamily protein
	0.380879	0.0982119	AT1G80680.1	AT1G80680.1	AT1G806803	AT1G80680	nucleus	Protein metabolism	protein translocation	protein translocation nucleus	SUPPRESSOR OF AUXIN RESISTANCE 3
	1.42475	0.400912	AT1G80750.1	AT1G80750.1	AT1G80750protein	AT1G80750	cytosol	Protein metabolism	protein synthesis	ribosomal protein	Ribosomal protein L30/L7 family protein
	3.36225	0.348865	AT1G80910.1	AT1G80910.1	AT1G80910(DUF1712)	AT1G80910	golgi	Vesicle trafficking	regulation of membrane tethering and fusion	RAB-GTPase guanine nucleotide exchange factor (RAB-GEF) activities	unkown protein (DUF1712)
	1.5483	0.165089	AT1G80930.1	AT1G80930.1	AT1G80930protein	AT1G80930	nucleus	Not assigned	not assigned	not assigned	MIF4G domain-containing protein / MA3 domain-containing protein
	0.388151	-0.18465	AT2G01070.1;AT2G01070.2	AT2G01070.1;AT2G01070.2	AT2G01070protein	AT2G01070	plasma membrane	Not assigned	not assigned	not assigned	Lung seven transmembrane receptor family protein
	0.621222	-0.283205	AT2G01110.1	AT2G01110.1	AT2G01110translocase	AT2G01110	plastid	Protein metabolism	protein translocation	protein translocation chloroplast	Sec-independent periplasmic protein translocase
	0.503522	0.0559555	AT2G01140.1	AT2G01140.1	AT2G01140(FBA3)	AT2G01140	plastid	Cellular respiration	glycolysis	plastidial glycolysis	fructose-bisphosphate aldolase 3
	0.0155308	0.0048203	AT2G01190.1	AT2G01190.1	AT2G01190protein	AT2G01190	nucleus	Not assigned	not assigned	not assigned	Octicosapeptide/Phox/Bem1p family protein
	1.28451	-0.546168	AT2G01220.1;AT2G01220.2	AT2G01220.1;AT2G01220.2	AT2G01220protein	AT2G01220	mitochondrion	Not assigned	not assigned	not assigned	Nucleotidylyl transferase superfamily protein
	0.114559	0.0220942	AT2G01250.1	AT2G01250.1	AT2G01250protein	AT2G01250	cytosol	Protein metabolism	protein synthesis	ribosomal protein	Ribosomal protein L30/L7 family protein
	0.0321436	0.0164133	AT2G01290.1	AT2G01290.1	AT2G012902	AT2G01290	cytosol	Carbohydrate metabolism	ox.PPP	non-oxidative phase	ribose-5-phosphate isomerase 2
	0.0286119	-0.00811088	AT2G01350.1;AT2G01350.3;AT2G01350.4;AT2G01350.2	AT2G01350.1;AT2G01350.2;AT2G01350.3;AT2G01350.4	AT2G01350phoshoribosyltransferase	AT2G01350	cytosol;mitochondrion;plastid	Coenzyme metabolism	NAD/NADP	NAD/NADP de-novo pathway	Nicotinate-nucleotide pyrophosphorylase
	0.098646	-0.0264484	AT2G01410.1	AT2G01410.1	AT2G01410protein	AT2G01410	plasma membrane	Not assigned	not assigned	not assigned	NHL domain-containing protein
	0.325784	0.140022	AT2G01420.1	AT2G01420.1	AT2G01420protein	AT2G01420	plasma membrane	Hormone metabolism	auxin	auxin transport	Auxin efflux carrier family protein
	0.488764	0.0558256	AT2G01470.1	AT2G01470.1	AT2G01470protein	AT2G01470	endoplasmic reticulum	Vesicle trafficking	coat protein II (COPII) coatomer machinery	Sec12-type guanyl-nucleotide exchange factor (GEF)	SEC12P-like 2 protein
	0.688171	-0.312931	AT2G01540.1	AT2G01540.1	AT2G01540protein	AT2G01540	plasma membrane	Hormone metabolism	abscisic acid	ABA perception and signalling	Calcium-dependent lipid-binding (CaLB domain) family protein
	0.101094	-0.0253984	AT2G01600.1	AT2G01600.1	AT2G01600protein	AT2G01600	plasma membrane	Vesicle trafficking	clathrin coated vesicle (CCV) machinery	CCV accessory factors	ENTH/ANTH/VHS superfamily protein
	0.826683	-0.163222	AT2G01620.1	AT2G01620.1	AT2G01620protein	AT2G01620	nucleus	Not assigned	not assigned	not assigned	RNI-like superfamily protein
	0.613136	-0.125942	AT2G01630.1	AT2G01630.1	AT2G01630protein	AT2G01630	plasma membrane	Carbohydrate metabolism	carbohydrate handling	beta 1,3 glucan hydrolases	O-Glycosyl hydrolases family 17 protein
	0.449148	-0.036254	AT2G01690.1;AT2G01690.2	AT2G01690.1;AT2G01690.2	AT2G01690protein	AT2G01690	cytosol;golgi	Not assigned	not assigned	not assigned	ARM repeat superfamily protein
	1.60712	0.252595	AT2G01720.1	AT2G01720.1	AT2G01720I	AT2G01720	endoplasmic reticulum	Protein metabolism	protein modification	protein N-linked glycosylation	Ribophorin I
	0.650851	0.189794	AT2G01820.1	AT2G01820.1	AT2G01820protein	AT2G01820	plasma membrane	Protein metabolism	protein modification	protein phosphorylation	Leucine-rich repeat protein kinase family protein
	2.12732	-0.4695	AT2G01870.1	AT2G01870.1	AT2G01870BLink).	AT2G01870	plastid	Not assigned	not assigned	not assigned	unknown protein
	0.0480617	-0.0107182	AT2G01910.1;AT2G01910.2	AT2G01910.1;AT2G01910.2	AT2G01910protein	AT2G01910	cytosol;nucleus	Cell	cell organisation	cell organisation misc.	Microtubule associated protein (MAP65/ASE1) family protein
	0.423724	0.171952	AT2G01970.1	AT2G01970.1	AT2G01970family	AT2G01970	golgi	Not assigned	not assigned	not assigned	Endomembrane protein 70 protein family
	0.637211	0.0751949	AT2G02040.1	AT2G02040.1	AT2G020402	AT2G02040	vacuole	Transport	amino acid transporter	amino acid transporter misc.	peptide transporter 2
+	3.83025	-0.590076	AT2G02050.1	AT2G02050.1	AT2G02050(B18)	AT2G02050	mitochondrion	Cellular respiration	OXPHOS	complex I	NADH-ubiquinone oxidoreductase B18 subunit, putative
	0.0938799	0.0316299	AT2G02160.1	AT2G02160.1	AT2G02160protein	AT2G02160	nucleus	RNA	RNA biosynthesis	transcriptional activation	CCCH-type zinc finger family protein
	0.0186569	-0.00664437	AT2G02180.1	AT2G02180.1	AT2G021803	AT2G02180	vacuole	Stress	biotic stress	tobamovirus multiplication	tobamovirus multiplication protein 3
	1.06118	-0.315461	AT2G02390.1	AT2G02390.1	AT2G023901	AT2G02390	cytosol	Amino acid metabolism	amino acid degradation	Trp/Phe/Tyr degradation	Maleylacetoacetate isomerase, glutathione S-transferase zeta 1
	1.53659	-0.265187	AT2G02400.1	AT2G02400.1	AT2G02400protein	AT2G02400	plasma membrane	Secondary metabolism	phenylpropanoids	phenylpropanoids misc.	NAD(P)-binding Rossmann-fold superfamily protein
	0.178536	0.0883282	AT2G02510.1	AT2G02510.1	AT2G02510(B12-2)	AT2G02510	mitochondrion	Cellular respiration	OXPHOS	complex I	NADH dehydrogenase (ubiquinone)s
	0.505647	0.0516154	AT2G02560.1;AT2G02560.2	AT2G02560.1;AT2G02560.2	AT2G02560dissociated	AT2G02560	cytosol;nucleus	Protein metabolism	protein degradation	peptide tagging	cullin-associated and neddylation dissociated
	0.818049	0.19451	AT2G02570.1;AT2G02570.2;AT2G02570.4	AT2G02570.1;AT2G02570.2;AT2G02570.4	AT2G02570binding	AT2G02570	nucleus	RNA	RNA processing	RNA splicing	nucleic acid binding;RNA binding
	0.16852	0.0209726	AT2G02740.1;AT2G02740.2	AT2G02740.1;AT2G02740.2	AT2G02740regulator	AT2G02740	plastid	Cell	cell cycle	DNA replication	ssDNA-binding transcriptional regulator
	0.221288	-0.145769	AT2G02850.1	AT2G02850.1	AT2G02850plantacyanin	AT2G02850	extracellular	Not assigned	not assigned	plastocyanin-like	plantacyanin
	0.949139	-0.209721	AT2G03120.1	AT2G03120.1	AT2G03120peptidase	AT2G03120	endoplasmic reticulum	Protein metabolism	protein modification	peptide maturation	signal peptide peptidase
	0.753424	-0.235973	AT2G03150.1	AT2G03150.1	AT2G03150family	AT2G03150	cytosol	Signalling	G-proteins	G-proteins misc.	ATP/GTP-binding protein family
	0.329027	0.098366	AT2G03270.1	AT2G03270.1	AT2G03270putative	AT2G03270	nucleus	DNA	misc. Dna associated proteins	misc. Dna assosciated proteins	DNA-binding protein, putative
	0.264813	-0.158536	AT2G03350.1	AT2G03350.1	AT2G03350DUF538	AT2G03350	plasma membrane	Not assigned	not assigned	not assigned	unkown protein, DUF538
	0.901167	-0.345085	AT2G03390.2	AT2G03390.2	AT2G03390protein	AT2G03390	cytosol	Protein metabolism	protein degradation	peptidase families	uvrB/uvrC motif-containing protein
	1.82343	-1.0562	AT2G03420.1	AT2G03420.1	AT2G03420BLink).	AT2G03420	plastid	Not assigned	not assigned	not assigned	unknown protein
	0.0295122	0.0348978	AT2G03430.1	AT2G03430.1	AT2G03430protein	AT2G03430	cytosol	Cell	cell organisation	cell organisation misc.	Ankyrin repeat family protein
	1.91981	-0.28707	AT2G03440.1	AT2G03440.1	AT2G034401	AT2G03440	nucleus	Not assigned	not assigned	not assigned	nodulin-related protein 1
	0.280586	0.0583934	AT2G03510.1	AT2G03510.1	AT2G03510family	AT2G03510	endoplasmic reticulum	Not assigned	not assigned	not assigned	SPFH/Band 7/PHB domain-containing membrane-associated protein family
	0.642514	-0.0754828	AT2G03550.1	AT2G03550.1	AT2G03550protein	AT2G03550	cytosol	Lipid metabolism	lipid degradation	fatty acid beta-oxidation	alpha/beta-Hydrolases superfamily protein
	0.60888	-0.295116	AT2G03730.1;AT2G03730.2	AT2G03730.1;AT2G03730.2	AT2G037305	AT2G03730	cytosol;nucleus	Not assigned	not assigned	not assigned	ACT domain repeat 5
	0.0549415	0.00832522	AT2G03750.1	AT2G03750.1	AT2G03750protein	AT2G03750	plasma membrane	Not assigned	not assigned	sulfotransferases	Cytosolic sulfotransferase 11
	0.111791	0.0435059	AT2G03760.1	AT2G03760.1	AT2G0376012	AT2G03760	golgi	Hormone metabolism	brassinosteroid	brassinosteroid conjugation and degradation	Cytosolic sulfotransferase 12
	1.4547	0.207397	AT2G03820.1	AT2G03820.1	AT2G03820protein	AT2G03820	cytosol	Protein metabolism	protein synthesis	ribosomal protein	nonsense-mediated mRNA decay NMD3 family protein
	0.480731	-0.139306	AT2G03870.1;AT2G03870.2	AT2G03870.1;AT2G03870.2	AT2G03870protein	AT2G03870	cytosol	RNA	RNA processing	RNA splicing	Small nuclear ribonucleoprotein family protein
	0.0197295	-0.0103834	AT2G03890.1;AT2G03890.2	AT2G03890.1;AT2G03890.2	AT2G038907	AT2G03890	cytosol;nucleus	Not assigned	not assigned	not assigned	phosphoinositide 4-kinase gamma 7
	0.538999	0.0790107	AT2G04030.1	AT2G04030.1	AT2G04030(HSP90C)	AT2G04030	plastid	Stress	abiotic stress	temperature stress	Chaperone protein htpG family protein
	0.455346	-0.137346	AT2G04039.1;AT2G04039.2	AT2G04039.1;AT2G04039.2	AT2G04039BLink).	AT2G04039	cytosol;plastid	Photosynthesis	photophosphorylation	chlororespiration	unknown protein
	0.711261	0.103711	AT2G04280.1	AT2G04280.1	AT2G04280BLink).	AT2G04280	golgi	Not assigned	not assigned	not assigned	unknown protein
	0.33428	-0.0547965	AT2G04350.1;AT2G04350.2	AT2G04350.1;AT2G04350.2	AT2G04350protein	AT2G04350	endoplasmic reticulum;peroxisome	Lipid metabolism	lipid synthesis	long chain fatty acid CoA ligase	AMP-dependent synthetase and ligase family protein
	0.0965841	0.0271046	AT2G04400.1	AT2G04400.1	AT2G04400protein	AT2G04400	plastid	Amino acid metabolism	amino acid synthesis	Trp synthesis	Indole-3-glycerol phosphate synthase
	1.60032	-0.669441	AT2G04410.1	AT2G04410.1	AT2G04410protein	AT2G04410	plasma membrane	Not assigned	not assigned	not assigned	RPM1-interacting protein 4 (RIN4) family protein
	0.0660141	0.00977682	AT2G04530.1	AT2G04530.1	AT2G04530protein	AT2G04530	plastid	RNA	RNA degradation	ribonuclease activities	Metallo-hydrolase/oxidoreductase superfamily protein
	0.503884	-0.247607	AT2G04540.1	AT2G04540.1	AT2G04540synthase	AT2G04540	mitochondrion	Lipid metabolism	lipid synthesis	fatty acid synthesis	Beta-ketoacyl synthase
	0.271571	-0.10755	AT2G04550.1;AT2G04550.3	AT2G04550.1;AT2G04550.3	AT2G045505	AT2G04550	cytosol;nucleus	Protein metabolism	protein modification	protein dephosphorylation	indole-3-butyric acid response 5
	0.517087	-0.275119	AT2G04780.1;AT2G04780.2	AT2G04780.1;AT2G04780.2	AT2G047807	AT2G04780	extracellular	Cell	cell wall	hydroxyproline-rich glycoproteins	FASCICLIN-like arabinoogalactan 7
	0.322831	-0.125488	AT2G04880.1;AT2G04880.2	AT2G04880.1;AT2G04880.2	AT2G04880protein-1	AT2G04880	nucleus	RNA	RNA biosynthesis	transcriptional activation	zinc-dependent activator protein-1
	0.394109	0.127154	AT2G04940.1	AT2G04940.1	AT2G04940Scramblase-related	AT2G04940	mitochondrion	Lipid metabolism	lipid transport	phospholipid transverse translocation	scramblase-related
	0.343762	0.0674491	AT2G05120.1	AT2G05120.1	AT2G05120Nup133/Nup155-like	AT2G05120	nucleus	Protein metabolism	protein translocation	protein translocation nucleus	Nucleoporin, Nup133/Nup155-like
	1.11171	-0.111705	AT2G05170.1	AT2G05170.1	AT2G0517011	AT2G05170	golgi	Vesicle trafficking	target membrane tethering	HOPS/CORVET membrane tethering complexes	vacuolar protein sorting 11
	3.25004	-0.37551	AT2G05310.1	AT2G05310.1	AT2G05310BLink).	AT2G05310	plastid	Not assigned	not assigned	not assigned	unknown protein
	0.332728	-0.127894	AT2G05320.1	AT2G05320.1	AT2G05320II	AT2G05320	golgi	Protein metabolism	protein modification	protein N-linked glycosylation	beta-1,2-N-acetylglucosaminyltransferase II
	0.186984	0.0325629	AT2G05710.1	AT2G05710.1	AT2G05710(ACO3)	AT2G05710	mitochondrion	Cellular respiration	TCA cycle	TCA cycle aconitase	aconitase 3
	0.377525	-0.0887766	AT2G05790.1	AT2G05790.1	AT2G05790protein	AT2G05790	extracellular	Carbohydrate metabolism	carbohydrate handling	beta 1,3 glucan hydrolases	O-Glycosyl hydrolases family 17 protein
	0.660021	-0.0604315	AT2G05830.1	AT2G05830.1	AT2G05830protein	AT2G05830	cytosol	Amino acid metabolism	amino acid synthesis & degradation	Met salvage cycle synthesis & degradation	NagB/RpiA/CoA transferase-like superfamily protein
	0.960852	-0.374626	AT2G05840.1	AT2G05840.1	AT2G05840PAA2
	1.99415	0.203823	AT2G05920.1	AT2G05920.1	AT2G05920protein	AT2G05920	extracellular	Protein metabolism	protein degradation	peptidase families	Subtilase family protein
	0.425993	-0.0416677	AT2G05990.1;AT2G05990.2	AT2G05990.1;AT2G05990.2	AT2G05990protein	AT2G05990	plastid	Lipid metabolism	lipid synthesis	fatty acid synthesis	NAD(P)-binding Rossmann-fold superfamily protein
	1.54819	-0.363184	AT2G06010.1	AT2G06010.1	AT2G060104	AT2G06010	nucleus	Not assigned	not assigned	not assigned	OBP3-responsive gene 4
	0.0930952	0.0519412	AT2G06050.1;AT2G06050.2;AT2G06050.3	AT2G06050.1;AT2G06050.2;AT2G06050.3	AT2G060503	AT2G06050	peroxisome	Hormone metabolism	jasmonate	jasmonate synthesis	oxophytodienoate-reductase 3
	0.963011	0.102851	AT2G06210.1	AT2G06210.1	AT2G06210binding	AT2G06210	nucleus	RNA	RNA biosynthesis	RNA polymerase II-dependent transcription	binding
	1.1641	-0.270118	AT2G06850.1	AT2G06850.1	AT2G068504	AT2G06850	extracellular	Cell	cell wall	cell wall modification	xyloglucan endotransglucosylase/hydrolase 4
	0.685129	0.0983251	AT2G06990.1	AT2G06990.1	AT2G06990protein	AT2G06990	nucleus	RNA	RNA processing	RNA decay	RNA helicase, ATP-dependent, SK12/DOB1 protein
	0.73051	0.19557	AT2G07050.1	AT2G07050.1	AT2G070501	AT2G07050	vacuole	Secondary metabolism	terpenoids	terpenoid synthesis	cycloartenol synthase 1
	0.541246	-0.281013	AT2G07180.1;AT2G07180.2	AT2G07180.1;AT2G07180.2	AT2G07180protein	AT2G07180	cytosol;plasma membrane	Protein metabolism	protein modification	protein phosphorylation	Protein kinase superfamily protein
	1.92445	-0.68927	AT2G07340.1;AT2G07340.2	AT2G07340.1;AT2G07340.2	AT2G073401	AT2G07340	cytosol	Cell	cytoskeleton	actin and tubulin folding	PREFOLDIN 1
	0.112756	0.0179774	AT2G07360.1;AT2G07360.2	AT2G07360.1;AT2G07360.2	AT2G07360protein	AT2G07360	plasma membrane;plastid	Vesicle trafficking	clathrin coated vesicle (CCV) machinery	TPLATE AP-2 co-adaptor complex	SH3 domain-containing protein
	1.26352	0.2799	AT2G07690.1;AT2G07690.2	AT2G07690.1;AT2G07690.2	AT2G07690protein	AT2G07690	nucleus	Cell	cell cycle	DNA replication	Minichromosome maintenance (MCM2/3/5) family protein
	0.560538	0.0584174	AT2G09990.1	AT2G09990.1	AT2G09990protein	AT2G09990	cytosol	Protein metabolism	protein synthesis	ribosomal protein	Ribosomal protein S5 domain 2-like superfamily protein
	0.85531	-0.262983	AT2G10940.1;AT2G10940.2	AT2G10940.1;AT2G10940.2	AT2G10940protein	AT2G10940	extracellular;vacuole	Not assigned	not assigned	not assigned	Bifunctional inhibitor/lipid-transfer protein/seed storage 2S albumin superfamily protein
	0.247659	0.0275202	AT2G11890.1	AT2G11890.1	AT2G11890cyclases	AT2G11890	cytosol	Not assigned	not assigned	not assigned	adenylate cyclases
	1.111	0.198402	AT2G13440.1	AT2G13440.1	AT2G13440protein	AT2G13440	plastid	Not assigned	not assigned	not assigned	glucose-inhibited division family A protein
	0.605383	0.0780899	AT2G13540.1	AT2G13540.1	AT2G13540protein
	0.0360034	-0.0247196	AT2G14120.1;AT2G14120.2	AT2G14120.1;AT2G14120.2	AT2G14120(DRP3B)	AT2G14120	cytosol	Cell	cell cycle	organelle fission	dynamin related protein
	0.575587	-0.0408265	AT2G14170.1	AT2G14170.1	AT2G14170(ALDH6B2)	AT2G14170	mitochondrion	Amino acid metabolism	amino acid degradation	BCAA degradation	Methylmalonate-semialdehyde dehydrogenase
	1.62894	0.185356	AT2G14720.1;AT2G14720.2	AT2G14720.1;AT2G14720.2	AT2G147204	AT2G14720	vacuole	Vesicle trafficking	endomembrane trafficking	vacuolar sorting	vacuolar sorting receptor 4
	0.221956	-0.0935745	AT2G14750.1	AT2G14750.1	AT2G14750kinase	AT2G14750	plastid	Nutrient uptake	sulfur assimilation	sulfate uptake	Adenylyl-sulfate kinase 1
	0.807254	0.107432	AT2G14835.1;AT2G14835.2	AT2G14835.1;AT2G14835.2	AT2G14835protein	AT2G14835	golgi;plasma membrane	Not assigned	not assigned	not assigned	RING/U-box superfamily protein
	1.12018	-0.67191	AT2G15020.1	AT2G15020.1	AT2G15020BLink).	AT2G15020	nucleus	Not assigned	not assigned	not assigned	unknown protein
	0.577975	-0.425281	AT2G15050.1;AT2G15050.3	AT2G15050.1;AT2G15050.3	AT2G15050protein	AT2G15050	extracellular	Not assigned	not assigned	not assigned	lipid transfer protein
+	3.38536	0.851245	AT2G15090.1	AT2G15090.1	AT2G150908	AT2G15090	plasma membrane	Lipid metabolism	lipid synthesis	fatty acid synthesis	3-ketoacyl-CoA synthase 8
	0.678598	-0.189426	AT2G15240.1	AT2G15240.1	AT2G15240protein
	0.282438	-0.1678	AT2G15290.1	AT2G15290.1	AT2G15290(TIC21)	AT2G15290	plastid	Nutrient uptake	iron uptake	iron storage	translocon at inner membrane of chloroplasts 21
	0.00292412	0.0016399	AT2G15320.1	AT2G15320.1	AT2G15320protein	AT2G15320	extracellular	Signalling	signalling others	signalling others misc.	Leucine-rich repeat (LRR) family protein
	0.193217	0.039482	AT2G15430.1	AT2G15430.1	AT2G15430protein	AT2G15430	nucleus	RNA	RNA biosynthesis	DNA-dependent RNA polymerase (Pol) complexes	DNA-directed RNA polymerase family protein
	1.12629	-0.176177	AT2G15620.1	AT2G15620.1	AT2G156201	AT2G15620	plastid	Nutrient uptake	nitrogen assimilation	nitrate assimilation	nitrite reductase 1
	0.622453	0.157453	AT2G15690.1	AT2G15690.1	AT2G15690DYW2	AT2G15690	mitochondrion	RNA	RNA processing	organelle RNA processing	Tetratricopeptide repeat (TPR)-like superfamily protein
	1.79777	0.36728	AT2G15790.1	AT2G15790.1	AT2G15790rotamase	AT2G15790	cytosol	Protein metabolism	protein modification	protein folding and quality control	peptidyl-prolyl cis-trans isomerase / cyclophilin-40 (CYP40) / rotamase
	0.208096	-0.129556	AT2G15820.1	AT2G15820.1	AT2G15820endonucleases	AT2G15820	plastid	RNA	RNA processing	organelle RNA processing	endonucleases
	0.0732347	-0.0403964	AT2G15860.1	AT2G15860.1	AT2G15860BLink).	AT2G15860	golgi	Not assigned	not assigned	not assigned	unknown protein
	0.453261	-0.16364	AT2G15890.1	AT2G15890.1	AT2G1589014	AT2G15890	plastid	RNA	RNA biosynthesis	RNA polymerase I-dependent transcription	maternal effect embryo arrest 14
	0.266429	-0.057343	AT2G15900.1	AT2G15900.1	AT2G15900protein	AT2G15900	plasma membrane	Vesicle trafficking	regulation of membrane tethering and fusion	Phox-associated domain	Phox-associated domain
	0.340091	0.157219	AT2G15970.1;AT2G15970.2	AT2G15970.1;AT2G15970.2	AT2G159701	AT2G15970	plasma membrane	Stress	abiotic stress	cold stress	cold regulated 413 plasma membrane 1
	0.330814	0.102666	AT2G16070.2	AT2G16070.2	AT2G16070division2	AT2G16070	plastid	Cell	cell cycle	organelle fission	plastid division2
	3.50934	0.418333	AT2G16280.1	AT2G16280.1	AT2G162809	AT2G16280	plasma membrane	Lipid metabolism	lipid synthesis	fatty acid synthesis	3-ketoacyl-CoA synthase 9
	0.714528	0.0467972	AT2G16430.2	AT2G16430.2	AT2G1643010	AT2G16430	extracellular	Not assigned	not assigned	phosphatases	purple acid phosphatase 10
	1.38086	0.457719	AT2G16440.1	AT2G16440.1	AT2G16440protein	AT2G16440	nucleus	Cell	cell cycle	DNA replication	Minichromosome maintenance (MCM2/3/5) family protein
	0.464001	-0.283842	AT2G16460.1	AT2G16460.1	AT2G16460(COXX6)	AT2G16460	mitochondrion	Not assigned	not assigned	not assigned	unkown protein (DUF1640)
	0.491565	0.113424	AT2G16600.1	AT2G16600.1	AT2G166003	AT2G16600	cytosol	Protein metabolism	protein modification	protein folding and quality control	rotamase CYP 3
	0.413735	0.203084	AT2G16630.1	AT2G16630.1	AT2G16630protein	AT2G16630	extracellular	Not assigned	not assigned	not assigned	Pollen Ole e 1 allergen and extensin family protein
	0.555966	-0.20144	AT2G16710.1;AT2G16710.2;AT2G16710.3	AT2G16710.1;AT2G16710.2;AT2G16710.3	AT2G16710protein	AT2G16710	mitochondrion	Coenzyme metabolism	iron-sulphur clusters	FeS synthesis	Iron-sulfur assembly protein IscA-like 1
	0.73922	-0.171399	AT2G16780.1	AT2G16780.1	AT2G16780protein	AT2G16780	nucleus	DNA	histone	histone chaperone activities	Transducin family protein / WD-40 repeat family protein
	0.609835	-0.185806	AT2G16850.1	AT2G16850.1	AT2G168502;8	AT2G16850	plasma membrane	Transport	channels	MIP family	8;plasma membrane intrinsic protein 2
	0.292494	-0.0818378	AT2G16940.1;AT2G16940.2;AT2G16940.3	AT2G16940.1;AT2G16940.2;AT2G16940.3	AT2G16940CC1-like	AT2G16940	nucleus	RNA	RNA processing	RNA splicing	Splicing factor, CC1-like
	0.339417	0.0310931	AT2G16950.2	AT2G16950.2	AT2G169501	AT2G16950	cytosol	Protein metabolism	protein translocation	protein translocation nucleus	transportin 1
	0.335372	0.0272662	AT2G17130.1;AT2G17130.2	AT2G17130.1;AT2G17130.2	AT2G17130regulatory)	AT2G17130	mitochondrion	Cellular respiration	TCA cycle	TCA cycle isocitrate dehydrogenase dimer	isocitrate dehydrogenase subunit 2
	0.152683	0.0617018	AT2G17190.1	AT2G17190.1	AT2G17190protein	AT2G17190	cytosol	Not assigned	not assigned	not assigned	ubiquitin family protein
	0.688115	-0.122388	AT2G17200.1	AT2G17200.1	AT2G17200protein	AT2G17200	nucleus	Protein metabolism	protein degradation	ubiquitin	ubiquitin family protein
	1.13361	0.232137	AT2G17230.1	AT2G17230.1	AT2G172305	AT2G17230	extracellular	Hormone metabolism	brassinosteroid	brassinosteroid associated protein	EXORDIUM like 5
	0.974693	-0.247887	AT2G17250.1	AT2G17250.1	AT2G17250factor	AT2G17250	nucleus	Protein metabolism	protein synthesis	ribosomal protein	CCAAT-binding factor
	2.73935	-0.21934	AT2G17265.1	AT2G17265.1	AT2G17265kinase	AT2G17265	plastid	Amino acid metabolism	amino acid synthesis	Met synthesis	Homoserine kinase
	0.0498596	0.0581539	AT2G17300.1	AT2G17300.1	AT2G17300BLink).	AT2G17300	plasma membrane	Not assigned	not assigned	not assigned	unknown protein
	1.59144	-0.153098	AT2G17340.1	AT2G17340.1	AT2G17340(UCP030210)	AT2G17340	cytosol	Coenzyme metabolism	pantothenate	pantothenate	Uncharacterised conserved protein (UCP030210)
	0.00017941	-6.91414e-05	AT2G17380.1	AT2G17380.1	AT2G1738019	AT2G17380	golgi	Vesicle trafficking	clathrin coated vesicle (CCV) machinery	AP-1 trans-Golgi network cargo adaptor complex	associated protein 19
	3.37659	-0.24013	AT2G17390.1	AT2G17390.1	AT2G173902B	AT2G17390	cytosol	Protein metabolism	protein translocation	protein translocation chloroplast	ankyrin repeat-containing 2B
	0.976864	0.240561	AT2G17510.1;AT2G17510.2	AT2G17510.1;AT2G17510.2	AT2G17510protein	AT2G17510	nucleus;plasma membrane	RNA	RNA processing	RNA decay	ribonuclease II family protein
	0.00196278	0.00122564	AT2G17560.1;AT2G17560.2;AT2G17560.3	AT2G17560.1;AT2G17560.2;AT2G17560.3	AT2G17560B4	AT2G17560	nucleus	Not assigned	not assigned	not assigned	high mobility group B4
	1.20886	-0.114906	AT2G17630.1	AT2G17630.1	AT2G17630protein	AT2G17630	plastid	Amino acid metabolism	amino acid synthesis	Ser synthesis	Phosphoserine aminotransferase
	0.644914	-0.149932	AT2G17650.1	AT2G17650.1	AT2G17650protein	AT2G17650	mitochondrion	Lipid metabolism	lipid synthesis	acyl coa ligase	AMP-dependent synthetase and ligase family protein
	0.212696	0.0920145	AT2G17700.1	AT2G17700.1	AT2G17700protein	AT2G17700	nucleus	Protein metabolism	protein modification	protein phosphorylation	ACT-like protein tyrosine kinase family protein
	0.699869	0.249849	AT2G17720.1	AT2G17720.1	AT2G17720protein	AT2G17720	endoplasmic reticulum	Protein metabolism	protein modification	protein hydroxylation	prolyl 4-hydroxylase 5
	1.44455	-0.0809757	AT2G17790.1	AT2G17790.1	AT2G17790A	AT2G17790	golgi	Vesicle trafficking	endomembrane trafficking	endosomal protein recycling	VPS35 homolog A
	0.0638107	-0.0394309	AT2G17840.1	AT2G17840.1	AT2G17840protein-related	AT2G17840	plasma membrane	Cell	misc. cell proteins	misc. cell proteins	Senescence/dehydration-associated protein-related
	0.16866	0.0779603	AT2G17870.1	AT2G17870.1	AT2G178703	AT2G17870	nucleus	Stress	abiotic stress	temperature stress	cold shock domain protein 3
	0.191101	0.036904	AT2G17930.1	AT2G17930.1	AT2G17930domain	AT2G17930	nucleus	Protein metabolism	protein modification	protein phosphorylation	Phosphatidylinositol 3- and 4-kinase family protein with FAT domain
	0.118952	0.0505848	AT2G17972.1	AT2G17972.1	AT2G17972BLink).	AT2G17972	plastid	Not assigned	not assigned	not assigned	unknown protein
	0.0779489	-0.0093981	AT2G17980.1	AT2G17980.1	AT2G17980superfamily	AT2G17980	plasma membrane	Not assigned	not assigned	not assigned	Sec1/munc18-like (SM) proteins superfamily
	1.63842	0.404946	AT2G18020.1	AT2G18020.1	AT2G18020(RPL8A)	AT2G18020	cytosol	Protein metabolism	protein synthesis	ribosomal protein	Ribosomal protein L2 family
	0.140492	-0.0599935	AT2G18030.2;AT2G18030.1	AT2G18030.1;AT2G18030.2	AT2G18030protein	AT2G18030	extracellular;golgi	Protein metabolism	protein handling	protein postranslational modification	Peptide methionine sulfoxide reductase family protein
	0.0957086	-0.0350446	AT2G18040.1	AT2G18040.1	AT2G180401	AT2G18040	cytosol	Protein metabolism	protein modification	protein folding and quality control	peptidylprolyl cis/trans isomerase, NIMA-interacting 1
	0.145849	0.291124	AT2G18080.1	AT2G18080.1	AT2G18080protein	AT2G18080	vacuole	Protein metabolism	protein degradation	peptidase families	Serine carboxypeptidase S28 family protein
	0.195957	0.0883459	AT2G18110.1	AT2G18110.1	AT2G18110protein	AT2G18110	cytosol	Protein metabolism	protein synthesis	translation elongation	Translation elongation factor EF1B/ribosomal protein S6 family protein
	0.198306	-0.100656	AT2G18170.1	AT2G18170.1	AT2G181707	AT2G18170	cytosol	Protein metabolism	protein modification	protein phosphorylation	MAP kinase 7
	1.20459	-0.394647	AT2G18220.1	AT2G18220.1	AT2G18220family	AT2G18220	nucleus	Not assigned	not assigned	not assigned	Noc2p family
	1.10585	-0.153232	AT2G18230.1	AT2G18230.1	AT2G182302	AT2G18230	cytosol	Nucleotide metabolism	nucleotide phosphotransfer and pyrophosphatases	nucleotide phosphotransfer and pyrophosphatases misc.	pyrophosphorylase 2
	0.411644	-0.140349	AT2G18245.1	AT2G18245.1	AT2G18245protein	AT2G18245	mitochondrion	Not assigned	not assigned	not assigned	alpha/beta-Hydrolases superfamily protein
	0.368935	-0.071044	AT2G18250.1	AT2G18250.1	AT2G18250adenylyltransferase	AT2G18250	cytosol	Coenzyme metabolism	coenzyme A	phosphopantetheine adenylyl transferase	4-phosphopantetheine adenylyltransferase
	0.389094	0.0857337	AT2G18330.1	AT2G18330.1	AT2G18330protein	AT2G18330	mitochondrion	Protein metabolism	protein degradation	AAA type	AAA-type ATPase family protein
	0.031144	0.0152389	AT2G18390.1	AT2G18390.1	AT2G18390protein	AT2G18390	golgi	Cell	cytoskeleton	actin and tubulin folding	ADP-ribosylation factor family protein
	0.469737	0.0892016	AT2G18410.1;AT2G18410.2	AT2G18410.1;AT2G18410.2	AT2G18410BLink).	AT2G18410	cytosol	RNA	RNA biosynthesis	RNA polymerase II-dependent transcription	unknown protein
	0.234311	-0.359783	AT2G18510.1	AT2G18510.1	AT2G18510protein	AT2G18510	nucleus	RNA	RNA processing	RNA splicing	RNA-binding (RRM/RBD/RNP motifs) family protein
	0.243352	-0.0916687	AT2G18700.1	AT2G18700.1	AT2G1870011	AT2G18700	nucleus	Carbohydrate metabolism	minor CHO metabolism	trehalose metabolism	trehalose phosphatase/synthase 11
	1.9335	-0.190931	AT2G18710.1	AT2G18710.1	AT2G187101	AT2G18710	plastid	Protein metabolism	protein translocation	protein translocation chloroplast	SECY homolog 1
	0.879082	0.0992813	AT2G18730.1	AT2G18730.1	AT2G187303	AT2G18730	plasma membrane	Lipid metabolism	lipid synthesis	glycerolipid synthesis	diacylglycerol kinase 3
	0.379298	-0.160766	AT2G18750.1;AT2G18750.2;AT2G18750.3	AT2G18750.1;AT2G18750.2;AT2G18750.3	AT2G18750protein	AT2G18750	nucleus	Not assigned	not assigned	not assigned	Calmodulin-binding protein
	0.994107	0.161572	AT2G18940.1	AT2G18940.1	AT2G18940protein	AT2G18940	plastid	Not assigned	not assigned	not assigned	Tetratricopeptide repeat (TPR)-like superfamily protein
	0.576355	-0.264398	AT2G18960.1	AT2G18960.1	AT2G18960ATPase	AT2G18960	plasma membrane	Transport	primary active transport	P-type ATPase superfamily	H(+)-ATPase 1
	0.86671	0.184623	AT2G18990.1	AT2G18990.1	AT2G18990homolog	AT2G18990	peroxisome	Not assigned	not assigned	not assigned	thioredoxin domain-containing protein 9 homolog
	0.0388282	0.0172454	AT2G19080.1	AT2G19080.1	AT2G19080Metaxin-related	AT2G19080	mitochondrion	Protein metabolism	protein translocation	protein translocation mitochondrion	metaxin-related
	0.521096	-0.16098	AT2G19430.1	AT2G19430.1	AT2G194301	AT2G19430	nucleus	RNA	RNA processing	messenger ribonucleoprotein particle (mRNP)	DWD (DDB1-binding WD40 protein) hypersensitive to ABA 1
	1.41261	-0.152742	AT2G19470.1	AT2G19470.1	AT2G194705	AT2G19470	cytosol	Protein metabolism	protein modification	protein phosphorylation	casein kinase I-like 5
	0.202169	0.0363959	AT2G19480.1;AT2G19480.2;AT2G19480.3	AT2G19480.1;AT2G19480.2;AT2G19480.3	AT2G194801;2	AT2G19480	nucleus	DNA	histone	histone chaperone activities	2;nucleosome assembly protein 1
	0.16428	-0.0263518	AT2G19520.1	AT2G19520.1	AT2G19520protein	AT2G19520	nucleus	DNA	histone	histone chaperone activities	Transducin family protein / WD-40 repeat family protein
	0.933875	0.132141	AT2G19540.1	AT2G19540.1	AT2G19540protein	AT2G19540	nucleus	Cell	misc. cell proteins	misc. cell proteins	Transducin family protein / WD-40 repeat family protein
	0.39874	0.0450049	AT2G19560.1	AT2G19560.1	AT2G19560protein
	0.58503	0.24506	AT2G19570.1	AT2G19570.1	AT2G195701	AT2G19570	cytosol	Nucleotide metabolism	nucleotide salvage	nucleotide salvage pyrimidines	cytidine deaminase 1
	1.17756	-0.309985	AT2G19680.1;AT2G19680.2	AT2G19680.1;AT2G19680.2	AT2G19680(ATPG)	AT2G19680	mitochondrion	Cellular respiration	OXPHOS	complex V	Mitochondrial ATP synthase subunit G protein
	1.38172	0.224444	AT2G19730.1;AT2G19730.2;AT2G19730.3	AT2G19730.1;AT2G19730.2;AT2G19730.3	AT2G19730family	AT2G19730	cytosol	Protein metabolism	protein synthesis	ribosomal protein	Ribosomal L28e protein family
	0.127646	-0.0288744	AT2G19760.1	AT2G19760.1	AT2G197601	AT2G19760	cytosol	Cell	cytoskeleton	microfilament network	profilin 1
	0.210572	-0.0538474	AT2G19780.1	AT2G19780.1	AT2G19780protein	AT2G19780	extracellular	Cell	cell wall	LRR	Leucine-rich repeat (LRR) family protein
	0.268012	-0.0867192	AT2G19790.1	AT2G19790.1	AT2G19790protein	AT2G19790	mitochondrion	Vesicle trafficking	endomembrane trafficking	vacuolar sorting	SNARE-like superfamily protein
	1.0258	-0.163086	AT2G19860.1	AT2G19860.1	AT2G19860(HXK2)	AT2G19860	mitochondrion	Carbohydrate metabolism	carbohydrate degradation	sucrose degradation	hexokinase 2
	0.103974	-0.0378768	AT2G19870.1	AT2G19870.1	AT2G19870protein	AT2G19870	plastid	Not assigned	not assigned	not assigned	tRNA/rRNA methyltransferase (SpoU) family protein
	0.417996	0.122899	AT2G19880.1;AT2G19880.2	AT2G19880.1;AT2G19880.2	AT2G19880protein
	0.768679	0.0927562	AT2G19950.1;AT2G19950.2	AT2G19950.1;AT2G19950.2	AT2G199501	AT2G19950	golgi	Vesicle trafficking	target membrane tethering	Golgi membrane tethering factors	golgin candidate 1
	0.26471	0.0795238	AT2G20010.2	AT2G20010.2	AT2G20010(DUF810)	AT2G20010	nucleus	Not assigned	not assigned	not assigned	unkown protein (DUF810)
	2.05016	0.337128	AT2G20020.1	AT2G20020.1	AT2G20020protein	AT2G20020	plastid	RNA	RNA processing	organelle RNA processing	RNA-binding CRS1 / YhbY (CRM) domain-containing protein
	0.2932	-0.0860664	AT2G20050.1;AT2G20050.2	AT2G20050.1;AT2G20050.2	AT2G20050phosphatases	AT2G20050	cytosol;plasma membrane	Not assigned	not assigned	transferase transferring phosphorus-containing group	ATP binding;cAMP-dependent protein kinase regulators;catalytics;protein kinases;protein serine/threonine phosphatases
	0.0946493	-0.0393773	AT2G20060.1	AT2G20060.1	AT2G20060family	AT2G20060	mitochondrion	Protein metabolism	protein synthesis	organelle protein translation machineries	Ribosomal protein L4/L1 family
	1.26082	0.0778744	AT2G20190.1	AT2G20190.1	AT2G20190protein	AT2G20190	golgi	Cell	cell cycle	preprophase microtubule organization	CLIP-associated protein
	2.36728	-0.318763	AT2G20230.1	AT2G20230.1	AT2G20230protein	AT2G20230	plasma membrane	Not assigned	not assigned	not assigned	Tetraspanin family protein
	0.893126	-0.221905	AT2G20260.1	AT2G20260.1	AT2G20260E-2	AT2G20260	plastid	Photosynthesis	photophosphorylation	photosystem I	photosystem I subunit E-2
	1.24055	-0.239565	AT2G20270.1;AT2G20270.2	AT2G20270.1;AT2G20270.2	AT2G20270protein	AT2G20270	plastid	Protein metabolism	protein modification	protein S-glutathionylation and deglutathionylation	Thioredoxin superfamily protein
	0.402311	0.188173	AT2G20280.1	AT2G20280.1	AT2G20280protein	AT2G20280	nucleus	RNA	RNA biosynthesis	transcriptional activation	Zinc finger C-x8-C-x5-C-x3-H type family protein
	0.177591	0.0345244	AT2G20330.1	AT2G20330.1	AT2G20330protein	AT2G20330	nucleus	Cell	misc. cell proteins	misc. cell proteins	Transducin/WD40 repeat-like superfamily protein
	0.484765	-0.0270984	AT2G20360.1	AT2G20360.1	AT2G20360(39kDa)	AT2G20360	mitochondrion	Cellular respiration	OXPHOS	complex I	NAD(P)-binding Rossmann-fold superfamily protein
	0.422355	-0.0792854	AT2G20370.1	AT2G20370.1	AT2G20370protein	AT2G20370	golgi	Cell	cell wall	hemicellulose	Exostosin family protein
	0.0825935	-0.0152027	AT2G20420.1	AT2G20420.1	AT2G20420activity)	AT2G20420	mitochondrion	Cellular respiration	TCA cycle	TCA cycle succinyl-CoA ligase	ATP citrate lyase (ACL) family protein
	0.123325	-0.0356206	AT2G20450.1	AT2G20450.1	AT2G20450L14	AT2G20450	cytosol	Protein metabolism	protein synthesis	ribosomal protein	Ribosomal protein L14
	0.38131	0.0470044	AT2G20530.1;AT2G20530.2	AT2G20530.1;AT2G20530.2	AT2G20530(PHB6)	AT2G20530	mitochondrion	Not assigned	not assigned	not assigned	prohibitin 6
	0.687295	0.108732	AT2G20580.1	AT2G20580.1	AT2G205801A
	0.158451	0.032546	AT2G20610.1	AT2G20610.1	AT2G20610protein	AT2G20610	peroxisome	Secondary metabolism	glucosinolates	Met to glucosinolates	C-S lyase
	0.466403	-0.0807863	AT2G20630.1	AT2G20630.1	AT2G20630AVRRPM1	AT2G20630	cytosol	Protein metabolism	protein modification	protein dephosphorylation	PP2C induced by AVRRPM1
	0.12172	-0.0732019	AT2G20690.1	AT2G20690.1	AT2G20690protein	AT2G20690	plastid	Coenzyme metabolism	FMN/FAD	riboflavin synthase (RibC)	lumazine-binding family protein
	0.706777	-1.53822	AT2G20725.1	AT2G20725.1	AT2G20725protein	AT2G20725	plastid	Not assigned	not assigned	not assigned	CAAX amino terminal protease family protein
	1.3203	0.434572	AT2G20750.1	AT2G20750.1	AT2G20750B1	AT2G20750	extracellular	Cell	cell wall	expansins	expansin B1
	0.743094	0.489854	AT2G20760.1	AT2G20760.1	AT2G20760protein	AT2G20760	golgi	Vesicle trafficking	clathrin coated vesicle (CCV) machinery	clathrin triskelion	Clathrin light chain protein
	0.309949	0.0509494	AT2G20810.1	AT2G20810.1	AT2G2081010	AT2G20810	golgi	Carbohydrate metabolism	carbohydrate handling	UDP glucosyl and glucoronyl transferases	galacturonosyltransferase 10
	0.618379	-0.243901	AT2G20830.2	AT2G20830.2	AT2G20830binding	AT2G20830	cytosol	Not assigned	not assigned	not assigned	folic acid binding;transferases
	0.0577383	-0.016832	AT2G20890.1	AT2G20890.1	AT2G20890protein	AT2G20890	plastid	Photosynthesis	photophosphorylation	photosystem II	photosystem II reaction center PSB29 protein
	0.120669	-0.0266231	AT2G20900.1;AT2G20900.2;AT2G20900.3;AT2G20900.4	AT2G20900.1;AT2G20900.2;AT2G20900.3;AT2G20900.4	AT2G209005	AT2G20900	cytosol	Lipid metabolism	lipid synthesis	glycerolipid synthesis	diacylglycerol kinase 5
	1.57067	-0.113446	AT2G20920.1	AT2G20920.1	AT2G20920(DUF3353)	AT2G20920	plastid	Not assigned	not assigned	not assigned	unkown protein (DUF3353)
	0.598346	-0.229859	AT2G20930.1	AT2G20930.1	AT2G20930protein
	1.49786	-0.0917699	AT2G20990.3;AT2G20990.1	AT2G20990.1;AT2G20990.3	AT2G20990A	AT2G20990	endoplasmic reticulum	Not assigned	not assigned	not assigned	synaptotagmin A
	0.913757	0.16521	AT2G21130.1	AT2G21130.1	AT2G21130protein	AT2G21130	cytosol	Protein metabolism	protein modification	protein folding and quality control	Cyclophilin-like peptidyl-prolyl cis-trans isomerase family protein
	0.0580529	-0.0281465	AT2G21150.1	AT2G21150.1	AT2G21150protein	AT2G21150	nucleus	Signalling	circadian clock	XCT light-dependent circadian clock regulator	XAP5 family protein
	0.882347	0.302702	AT2G21160.1	AT2G21160.1	AT2G21160subunit	AT2G21160	endoplasmic reticulum	Not assigned	not assigned	not assigned	Translocon-associated protein (TRAP), alpha subunit
	1.20039	-0.249047	AT2G21190.1	AT2G21190.1	AT2G21190protein	AT2G21190	endoplasmic reticulum	Protein metabolism	protein translocation	protein targeting	ER lumen protein retaining receptor family protein
	0.601609	-0.0760382	AT2G21250.1	AT2G21250.1	AT2G21250protein	AT2G21250	cytosol	Carbohydrate metabolism	minor CHO metabolism	mannose metabolism	NAD(P)-linked oxidoreductase superfamily protein
	1.54363	-0.203598	AT2G21330.1;AT2G21330.3	AT2G21330.1;AT2G21330.3	AT2G213301	AT2G21330	plastid	Cellular respiration	glycolysis	plastidial glycolysis	fructose-bisphosphate aldolase 1
	0.426842	0.212127	AT2G21340.1;AT2G21340.2	AT2G21340.1;AT2G21340.2	AT2G21340protein	AT2G21340	plastid	Hormone metabolism	salicylic acid	salicylic acid transport	MATE efflux family protein
	0.471514	-0.177079	AT2G21370.1	AT2G21370.1	AT2G21370kinase-1	AT2G21370	plastid	Carbohydrate metabolism	minor CHO metabolism	sugar kinases	xylulose kinase-1
	1.07101	0.147459	AT2G21390.1	AT2G21390.1	AT2G21390subunit	AT2G21390	golgi	Vesicle trafficking	coat protein I (COPI) coatomer machinery	coat protein complex	Coatomer, alpha subunit
	1.02859	-0.203735	AT2G21410.1	AT2G21410.1	AT2G21410A2	AT2G21410	vacuole	Transport	primary active transport	V-type ATPase complex	vacuolar proton ATPase A2
	1.33557	0.168077	AT2G21440.1	AT2G21440.1	AT2G21440protein	AT2G21440	nucleus	Not assigned	not assigned	not assigned	RNA-binding (RRM/RBD/RNP motifs) family protein
	0.908578	0.100135	AT2G21470.1;AT2G21470.2	AT2G21470.1;AT2G21470.2	AT2G214702	AT2G21470	nucleus	Protein metabolism	protein degradation	peptide tagging	SUMO-activating enzyme 2
	1.124	-0.0964296	AT2G21530.1	AT2G21530.1	AT2G21530	AT2G21530	plastid	Not assigned	not assigned	not assigned	SMAD/FHA domain-containing protein
	0.642306	0.143825	AT2G21580.1;AT2G21580.2	AT2G21580.1;AT2G21580.2	AT2G21580protein	AT2G21580	nucleus	Protein metabolism	protein synthesis	ribosomal protein	Ribosomal protein S25 family protein
	0.188788	-0.0439243	AT2G21620.1	AT2G21620.1	AT2G21620protein	AT2G21620	cytosol	Not assigned	not assigned	not assigned	Adenine nucleotide alpha hydrolases-like superfamily protein
	1.09624	0.222326	AT2G21660.1	AT2G21660.1	AT2G216602	AT2G21660	nucleus	RNA	RNA RNA binding	RNA RNA binding misc.	cold, circadian rhythm, and rna binding 2
	1.16731	0.196514	AT2G21790.1	AT2G21790.1	AT2G217901	AT2G21790	nucleus	Nucleotide metabolism	deoxynucleotide metabolism	ribonucleoside-diphosphate reductase dimer	ribonucleotide reductase 1
	0.233419	-0.0223477	AT2G21860.1	AT2G21860.1	AT2G21860de-epoxidase-related	AT2G21860	plastid	Secondary metabolism	isoprenoids	carotenoids	violaxanthin de-epoxidase-related
	0.239388	-0.0416152	AT2G21870.1	AT2G21870.1	AT2G21870FAd)	AT2G21870	mitochondrion	Cellular respiration	OXPHOS	complex V	cobalt ion binding;copper ion binding;zinc ion binding
	0.393784	-0.0975184	AT2G21960.1	AT2G21960.1	AT2G21960BLink).	AT2G21960	plastid	Not assigned	not assigned	not assigned	unknown protein
	0.233786	-0.14393	AT2G22090.1;AT2G22090.2	AT2G22090.1;AT2G22090.2	AT2G22090protein	AT2G22090	nucleus	Not assigned	not assigned	not assigned	RNA-binding (RRM/RBD/RNP motifs) family protein
	1.38666	0.141362	AT2G22125.1	AT2G22125.1	AT2G22125binding	AT2G22125	plasma membrane	Cell	cell wall	cellulose synthesis	binding
	0.90294	-0.105352	AT2G22230.1	AT2G22230.1	AT2G22230protein	AT2G22230	plastid	Lipid metabolism	lipid synthesis	fatty acid synthesis	Thioesterase superfamily protein
	0.0258097	0.00637527	AT2G22250.1;AT2G22250.2;AT2G22250.3	AT2G22250.1;AT2G22250.2;AT2G22250.3	AT2G22250aminotransferase	AT2G22250	plastid	Amino acid metabolism	amino acid synthesis	Tyr synthesis	Prenate aminotransferase
	0.406205	-0.44912	AT2G22300.1;AT2G22300.2	AT2G22300.1;AT2G22300.2	AT2G223001	AT2G22300	nucleus;plasma membrane	RNA	RNA biosynthesis	transcriptional activation	signal responsive 1
	0.62935	0.111353	AT2G22360.1	AT2G22360.1	AT2G22360protein	AT2G22360	plastid	Stress	abiotic stress	heat stress	DNAJ heat shock family protein
	0.512249	0.264837	AT2G22370.1	AT2G22370.1	AT2G22370BLink).	AT2G22370	cytosol	RNA	RNA biosynthesis	RNA polymerase II-dependent transcription	unknown protein
	2.82407	0.260968	AT2G22400.1	AT2G22400.1	AT2G22400protein	AT2G22400	nucleus	RNA	RNA processing	RNA modification	S-adenosyl-L-methionine-dependent methyltransferases superfamily protein
	0.584063	0.189194	AT2G22420.1	AT2G22420.1	AT2G22420protein	AT2G22420	extracellular	Not assigned	not assigned	peroxidases	Peroxidase superfamily protein
	0.0716156	-0.0254053	AT2G22450.1	AT2G22450.1	AT2G22450putative	AT2G22450	plastid	Coenzyme metabolism	riboflavin	riboflavin	riboflavin biosynthesis protein, putative
	0.0879048	0.0158567	AT2G22475.1	AT2G22475.1	AT2G22475protein	AT2G22475	golgi	Hormone metabolism	abscisic acid	ABA associated protein	GRAM domain family protein
	1.1976	-0.271296	AT2G22480.1	AT2G22480.1	AT2G224805	AT2G22480	plastid	Cellular respiration	glycolysis	plastidial glycolysis	phosphofructokinase 5
	0.575463	0.282516	AT2G22500.1	AT2G22500.1	AT2G22500(DIC1)	AT2G22500	mitochondrion	Transport	carrier-mediated transport	MC-type solute transporter	uncoupling protein 5
	0.194395	0.247602	AT2G22570.1;AT2G22570.2	AT2G22570.1;AT2G22570.2	AT2G225701	AT2G22570	cytosol;nucleus	Not assigned	not assigned	not assigned	nicotinamidase 1
	0.221544	-0.0365728	AT2G22780.1	AT2G22780.1	AT2G22780(PMDH1)	AT2G22780	peroxisome	Lipid metabolism	lipid degradation	fatty acid degradation	peroxisomal NAD-malate dehydrogenase 1
	0.0265358	0.0107246	AT2G22870.1	AT2G22870.1	AT2G22870protein	AT2G22870	mitochondrion	Cell	misc. cell proteins	misc. cell proteins	P-loop containing nucleoside triphosphate hydrolases superfamily protein
	0.156059	0.0588755	AT2G22910.1	AT2G22910.1	AT2G22910(NAGS1)	AT2G22910	mitochondrion	Amino acid metabolism	amino acid synthesis	Arg synthesis	Amino acid acetyltransferase
	1.89921	-0.342452	AT2G22990.2;AT2G22990.6;AT2G22990.1;AT2G22990.3;AT2G22990.4;AT2G22990.5	AT2G22990.1;AT2G22990.2;AT2G22990.3;AT2G22990.4;AT2G22990.5;AT2G22990.6	AT2G229901	AT2G22990	extracellular;vacuole	Protein metabolism	protein degradation	peptidase families	sinapoylglucose 1
	1.06418	0.145259	AT2G23070.1	AT2G23070.1	AT2G23070protein	AT2G23070	cytosol	Protein metabolism	protein modification	protein phosphorylation	Protein kinase superfamily protein
	0.394789	0.135025	AT2G23120.1	AT2G23120.1	AT2G231206	AT2G23120	nucleus	Cell	LEA proteins	late embryogenesis abundant	Late embryogenesis abundant protein, group 6
	0.0503022	-0.0187474	AT2G23200.1	AT2G23200.1	AT2G23200protein	AT2G23200	plasma membrane	Hormone metabolism	signalling peptides	CRP (cysteine-rich-peptide) category	Protein kinase superfamily protein
	1.24032	0.180094	AT2G23350.1	AT2G23350.1	AT2G233504	AT2G23350	cytosol	Protein metabolism	protein synthesis	translation initiation	poly(A) binding protein 4
	0.966696	-0.27701	AT2G23390.1	AT2G23390.1	AT2G23390BLink).	AT2G23390	plastid	Not assigned	not assigned	not assigned	unknown protein
	0.0712396	-0.105719	AT2G23670.1	AT2G23670.1	AT2G23670YCF37	AT2G23670	plastid	Not assigned	not assigned	not assigned	homolog of Synechocystis YCF37
	0.236359	-0.0995182	AT2G23770.1	AT2G23770.1	AT2G23770protein	AT2G23770	plasma membrane	Stress	biotic stress	symbiont-associated response	protein kinase family protein / peptidoglycan-binding LysM domain-containing protein
	0.0648053	-0.0445282	AT2G23810.1	AT2G23810.1	AT2G23810tetraspanin8	AT2G23810	plasma membrane	Cell	misc. cell proteins	misc. cell proteins	tetraspanin8
	0.220162	-0.0607803	AT2G23820.2	AT2G23820.2	AT2G23820phosphohydrolase	AT2G23820	cytosol	Not assigned	not assigned	not assigned	Metal-dependent phosphohydrolase
	0.631437	-0.166691	AT2G24020.1;AT2G24020.2	AT2G24020.1;AT2G24020.2	AT2G24020COG0718	AT2G24020	plastid	Protein metabolism	protein translocation	protein translocation chloroplast	Uncharacterised BCR, YbaB family COG0718
	1.71603	0.267437	AT2G24050.1	AT2G24050.1	AT2G24050protein	AT2G24050	nucleus	Protein metabolism	protein synthesis	translation initiation	MIF4G domain-containing protein / MA3 domain-containing protein
	0.122353	-0.0115946	AT2G24060.1	AT2G24060.1	AT2G24060protein	AT2G24060	plastid	Protein metabolism	protein synthesis	organelle protein translation machineries	Translation initiation factor 3 protein
	0.428203	1.60868	AT2G24090.1	AT2G24090.1	AT2G24090L35	AT2G24090	plastid	Protein metabolism	protein synthesis	organelle protein translation machineries	Ribosomal protein L35
	1.047	0.13199	AT2G24180.1	AT2G24180.1	AT2G2418071b6	AT2G24180	endoplasmic reticulum	Not assigned	not assigned	oxidoreductase acting on paired donor with incorporation or reduction of molecular oxygen	cytochrome p450 71b6
	0.674528	0.0491008	AT2G24200.1;AT2G24200.2	AT2G24200.1;AT2G24200.2	AT2G24200(LAP1)	AT2G24200	cytosol	Protein metabolism	protein degradation	peptidase families	Cytosol aminopeptidase family protein
	0.308584	-0.0455525	AT2G24270.1;AT2G24270.2;AT2G24270.3	AT2G24270.1;AT2G24270.2;AT2G24270.3	AT2G2427011A3	AT2G24270	cytosol	Cellular respiration	glycolysis	cytosolic glycolysis	aldehyde dehydrogenase 11A3
	0.89605	-1.24345	AT2G24280.1	AT2G24280.1	AT2G24280protein	AT2G24280	extracellular	Protein metabolism	protein degradation	peptidase families	alpha/beta-Hydrolases superfamily protein
	0.158055	0.0914293	AT2G24330.1	AT2G24330.1	AT2G24330(DUF2296)	AT2G24330	nucleus	Not assigned	not assigned	not assigned	unkown protein (DUF2296)
	1.17594	0.270172	AT2G24390.1	AT2G24390.1	AT2G24390protein	AT2G24390	vacuole	Stress	biotic stress	biotic stress misc.	AIG2-like (avirulence induced gene) family protein
	0.770069	-0.0749195	AT2G24420.1;AT2G24420.2	AT2G24420.1;AT2G24420.2	AT2G24420ATPase-related	AT2G24420	endoplasmic reticulum	Not assigned	not assigned	not assigned	DNA repair ATPase-related
	1.81974	-0.220242	AT2G24440.1	AT2G24440.1	AT2G24440binding	AT2G24440	nucleus	Not assigned	not assigned	not assigned	selenium binding
	0.163474	0.112727	AT2G24490.1;AT2G24490.2	AT2G24490.1;AT2G24490.2	AT2G24490A2	AT2G24490	nucleus;plastid	Cell	cell cycle	DNA replication	replicon protein A2
	0.270746	0.101364	AT2G24500.1	AT2G24500.1	AT2G24500622	AT2G24500	cytosol	Protein metabolism	protein synthesis	ribosomal protein	Zinc finger protein 622
	0.498073	0.0889225	AT2G24580.1	AT2G24580.1	AT2G24580protein	AT2G24580	peroxisome	Not assigned	not assigned	oxidoreductase acting on CH-NH group of donor	FAD-dependent oxidoreductase family protein
	0.131744	-0.032142	AT2G24765.1	AT2G24765.1	AT2G247653	AT2G24765	golgi	Vesicle trafficking	coat protein I (COPI) coatomer machinery	coat protein recruiting	ADP-ribosylation factor 3
	0.309809	-0.0558679	AT2G24820.1	AT2G24820.1	AT2G2482055-II	AT2G24820	plastid	Protein metabolism	protein translocation	protein translocation chloroplast	translocon at the inner envelope membrane of chloroplasts 55, translocon at the inner envelope membrane of chloroplasts 55-II
	0.259496	0.0442317	AT2G24940.1	AT2G24940.1	AT2G249402	AT2G24940	cytosol	Hormone metabolism	brassinosteroid	brassinosteroid perception and signal transduction	membrane-associated progesterone binding protein 2
	0.720405	-0.356013	AT2G25060.1	AT2G25060.1	AT2G2506014	AT2G25060	extracellular	Not assigned	not assigned	plastocyanin-like	early nodulin-like protein 14
	3.25012	-0.462389	AT2G25080.1	AT2G25080.1	AT2G250801	AT2G25080	plastid	Redox	hydrogen peroxide removal	glutathione peroxidase	glutathione peroxidase 1
	1.46782	0.258911	AT2G25110.1	AT2G25110.1	AT2G25110precursor	AT2G25110	endoplasmic reticulum	Not assigned	not assigned	not assigned	stromal cell-derived factor 2-like protein precursor
	0.719654	0.0966752	AT2G25280.1	AT2G25280.1	AT2G25280BLink).	AT2G25280	golgi	Not assigned	not assigned	not assigned	unknown protein
	0.429629	0.0970254	AT2G25310.1	AT2G25310.1	AT2G25310(DUF2012)	AT2G25310	endoplasmic reticulum	Not assigned	not assigned	not assigned	unkown protein (DUF2012)
	0.601063	0.161287	AT2G25355.1;AT2G25355.2	AT2G25355.1;AT2G25355.2	AT2G25355related	AT2G25355	cytosol;mitochondrion	RNA	RNA processing	RNA decay	PNAS-3 related
	1.17163	0.137722	AT2G25430.1	AT2G25430.1	AT2G25430protein-related	AT2G25430	plasma membrane	Vesicle trafficking	clathrin coated vesicle (CCV) machinery	TPLATE AP-2 co-adaptor complex	epsin N-terminal homology (ENTH) domain-containing protein / clathrin assembly protein-related
	1.3914	-0.407525	AT2G25450.1	AT2G25450.1	AT2G25450protein	AT2G25450	cytosol	Secondary metabolism	glucosinolates	glucosinolate synthesis	Probable 2-oxoacid dependent dioxygenase
	0.190838	-0.0990453	AT2G25510.2	AT2G25510.2	AT2G25510(TAIR:AT5G42530.1).	AT2G25510	extracellular	Not assigned	not assigned	not assigned	unknown protein
	0.624998	-0.353183	AT2G25605.1	AT2G25605.1	AT2G25605BLink).	AT2G25605	plastid	Not assigned	not assigned	not assigned	unknown protein
	0.0873417	0.0419332	AT2G25670.1;AT2G25670.2	AT2G25670.1;AT2G25670.2	AT2G25670BLink).	AT2G25670	cytosol;nucleus	Not assigned	not assigned	not assigned	copper ion binding
	0.0919572	-0.0138712	AT2G25800.1	AT2G25800.1	AT2G25800(DUF810)	AT2G25800	plasma membrane	Not assigned	not assigned	not assigned	unkown protein (DUF810)
	0.270183	-0.0680329	AT2G25830.1	AT2G25830.1	AT2G25830YebC-related	AT2G25830	plastid	Not assigned	not assigned	not assigned	YebC-related
	0.137151	-0.0195642	AT2G25840.1;AT2G25840.2;AT2G25840.3	AT2G25840.1;AT2G25840.2;AT2G25840.3	AT2G25840protein	AT2G25840	plastid	Protein metabolism	protein synthesis	aminoacyl-tRNA synthetase activities	Nucleotidylyl transferase superfamily protein
	0.325835	0.054301	AT2G25870.1	AT2G25870.1	AT2G25870protein	AT2G25870	plastid	Not assigned	not assigned	not assigned	haloacid dehalogenase-like hydrolase family protein
	0.23597	0.0509595	AT2G25910.2;AT2G25910.1	AT2G25910.1;AT2G25910.2	AT2G25910protein	AT2G25910	cytosol	Not assigned	not assigned	not assigned	3-5 exonuclease domain-containing protein / K homology domain-containing protein / KH domain-containing protein
	0.170952	-0.0203573	AT2G25970.1	AT2G25970.1	AT2G25970protein	AT2G25970	nucleus	Not assigned	not assigned	not assigned	KH domain-containing protein
	0.276173	-0.058415	AT2G26060.1	AT2G26060.1	AT2G26060protein	AT2G26060	nucleus	Coenzyme metabolism	iron-sulphur clusters	cytosolic CIA system	Transducin/WD40 repeat-like superfamily protein
	0.244876	-0.0232978	AT2G26080.1	AT2G26080.1	AT2G26080(GDC-P2)	AT2G26080	mitochondrion	Photosynthesis	photorespiration	photorespiration Gly/Ser/Thr	Glycine cleavage system P protein 2
	0.197688	0.0463286	AT2G26110.1	AT2G26110.1	AT2G26110(DUF761)	AT2G26110	nucleus	RNA	RNA processing	RNA modification	unkown protein (DUF761)
	2.297	0.303427	AT2G26140.1	AT2G26140.1	AT2G26140(FTSH4)	AT2G26140	mitochondrion	Protein metabolism	protein degradation	peptidase families	FTSH protease 4
	1.2119	-0.134608	AT2G26230.1	AT2G26230.1	AT2G26230(UOX)	AT2G26230	peroxisome	Nucleotide metabolism	nucleotide degradation	purines degradation	uricase / urate oxidase / nodulin 35, putative
	1.43262	0.366021	AT2G26250.1	AT2G26250.1	AT2G2625010	AT2G26250	golgi	Lipid metabolism	lipid synthesis	fatty acid synthesis	3-ketoacyl-CoA synthase 10
	0.0382225	0.0170731	AT2G26260.1	AT2G26260.1	AT2G262602	AT2G26260	golgi	Lipid metabolism	misc. lipid pathaways	phytosterols	3beta-hydroxysteroid-dehydrogenase/decarboxylase isoform 2
	1.90617	-0.346159	AT2G26340.1	AT2G26340.1	AT2G26340BLink).	AT2G26340	plastid	Not assigned	not assigned	not assigned	unknown protein
	0.0142754	0.010222	AT2G26440.1	AT2G26440.1	AT2G26440superfamily	AT2G26440	extracellular	Cell	cell wall	pectin	pectin methylesterase inhibitor superfamily
	0.0520842	0.0349407	AT2G26460.1	AT2G26460.1	AT2G26460protein	AT2G26460	nucleus	Not assigned	not assigned	not assigned	RED family protein
	0.0214654	-0.0127357	AT2G26510.1	AT2G26510.1	AT2G26510protein	AT2G26510	plasma membrane	Transport	carrier-mediated transport	APC superfamily	Xanthine/uracil permease family protein
	0.000932011	-0.000876129	AT2G26550.1;AT2G26550.2;AT2G26550.3	AT2G26550.1;AT2G26550.2;AT2G26550.3	AT2G265502	AT2G26550	plastid	Coenzyme metabolism	tetrapyrrole	heme synthesis and modification	heme oxygenase 2
	0.281328	0.240393	AT2G26560.1	AT2G26560.1	AT2G265602A	AT2G26560	cytosol	Lipid metabolism	lipid degradation	phospholipase activities	phospholipase A 2A
	0.451564	-0.0958847	AT2G26590.1;AT2G26590.2;AT2G26590.3	AT2G26590.1;AT2G26590.2;AT2G26590.3	AT2G2659013	AT2G26590	nucleus	Protein metabolism	protein degradation	26S proteasome	regulatory particle non-ATPase 13
	1.41756	0.134867	AT2G26640.1	AT2G26640.1	AT2G2664011	AT2G26640	plasma membrane	Lipid metabolism	lipid synthesis	fatty acid synthesis	3-ketoacyl-CoA synthase 11
	0.0175848	0.00498193	AT2G26660.1	AT2G26660.1	AT2G266602	AT2G26660	nucleus	Not assigned	not assigned	not assigned	SPX domain gene 2
	0.397878	0.0649749	AT2G26670.1	AT2G26670.1	AT2G26670protein	AT2G26670	plastid	Coenzyme metabolism	tetrapyrrole	heme synthesis and modification	Plant haem oxygenase (decyclizing) family protein
	0.0254011	0.0106424	AT2G26680.1	AT2G26680.1	AT2G26680BLink).	AT2G26680	golgi	Not assigned	not assigned	not assigned	unknown protein
	0.997184	-0.115279	AT2G26730.1	AT2G26730.1	AT2G26730protein	AT2G26730	plasma membrane	Protein metabolism	protein modification	protein phosphorylation	Leucine-rich repeat protein kinase family protein
	0.364693	-0.115631	AT2G26740.1	AT2G26740.1	AT2G26740hydrolase	AT2G26740	cytosol	Not assigned	not assigned	hydrolase-domain containing	soluble epoxide hydrolase
	0.340553	-0.0380317	AT2G26830.1	AT2G26830.1	AT2G26830protein	AT2G26830	cytosol	Lipid metabolism	lipid synthesis	glycerolipid synthesis	Protein kinase superfamily protein
	1.00012	-0.0766214	AT2G26890.1	AT2G26890.1	AT2G26890protein	AT2G26890	golgi	Not assigned	not assigned	not assigned	DNAJ heat shock N-terminal domain-containing protein
	1.34508	0.204464	AT2G26900.1	AT2G26900.1	AT2G26900family	AT2G26900	plastid	Transport	carrier-mediated transport	BART superfamily	Sodium Bile acid symporter family
	0.482586	0.105461	AT2G26910.1	AT2G26910.1	AT2G269104	AT2G26910	plasma membrane	Cell	cell wall	cutin and suberin	pleiotropic drug resistance 4
	0.130872	-0.0577556	AT2G26920.1	AT2G26920.1	AT2G26920protein	AT2G26920	nucleus	Protein metabolism	protein degradation	ubiquitin	Ubiquitin-associated/translation elongation factor EF1B protein
	0.673532	-0.0887764	AT2G26930.1	AT2G26930.1	AT2G26930kinase	AT2G26930	plastid	Secondary metabolism	terpenoids	methylerythritol phosphate pathway	4-(cytidine 5-phospho)-2-C-methyl-D-erithritol kinase
	1.67861	-0.268303	AT2G26975.1	AT2G26975.1	AT2G26975family	AT2G26975	plasma membrane	Nutrient uptake	copper uptake	Cu reduction-based uptake	Ctr copper transporter family
	0.032893	0.00447362	AT2G26990.1	AT2G26990.1	AT2G26990protein	AT2G26990	nucleus	Protein metabolism	protein degradation	peptide tagging	proteasome family protein
	0.901044	0.114479	AT2G27040.1;AT2G27040.2	AT2G27040.1;AT2G27040.2	AT2G27040protein	AT2G27040	nucleus	DNA	DNA methylation	canonical RNA-directed DNA methylation pathway	Argonaute family protein
	0.60337	0.0375445	AT2G27100.1	AT2G27100.1	AT2G27100(SE)	AT2G27100	nucleus	RNA	RNA biosynthesis	RNA polymerase II-dependent transcription	C2H2 zinc-finger protein SERRATE (SE)
	0.031546	-0.00660015	AT2G27140.1	AT2G27140.1	AT2G27140protein	AT2G27140	nucleus	Stress	abiotic stress	heat stress	HSP20-like chaperones superfamily protein
	0.232965	-0.0630149	AT2G27170.1;AT2G27170.2	AT2G27170.1;AT2G27170.2	AT2G27170protein	AT2G27170	nucleus	Cell	cell cycle	sister chromatid separation	Structural maintenance of chromosomes (SMC) family protein
	1.81054	-0.488084	AT2G27190.1	AT2G27190.1	AT2G2719012	AT2G27190	extracellular	Not assigned	not assigned	phosphatases	purple acid phosphatase 12
	0.301909	0.159973	AT2G27200.1	AT2G27200.1	AT2G27200protein	AT2G27200	cytosol	Protein metabolism	protein synthesis	ribosomal protein	P-loop containing nucleoside triphosphate hydrolases superfamily protein
	0.281453	-0.0624962	AT2G27210.1;AT2G27210.2	AT2G27210.1;AT2G27210.2	AT2G272103	AT2G27210	nucleus;plasma membrane	Hormone metabolism	brassinosteroid	brassinosteroid perception and signal transduction	BRI1 suppressor 1 (BSU1)-like 3
	0.386172	-0.0850326	AT2G27260.1	AT2G27260.1	AT2G27260family	AT2G27260	plasma membrane	Cell	LEA proteins	late embryogenesis abundant	Late embryogenesis abundant (LEA) hydroxyproline-rich glycoprotein family
	0.686564	-0.144637	AT2G27290.1	AT2G27290.1	AT2G27290(DUF1279)	AT2G27290	plastid	Not assigned	not assigned	not assigned	unkown protein (DUF1279)
	1.62537	-0.181662	AT2G27460.1	AT2G27460.1	AT2G27460protein
	0.175967	-0.0698348	AT2G27470.1	AT2G27470.1	AT2G27470B11	AT2G27470	nucleus	Cell	cell cycle	DNA replication	nuclear factor Y, subunit B11
	2.28091	0.321588	AT2G27530.1;AT2G27530.2	AT2G27530.1;AT2G27530.2	AT2G27530family	AT2G27530	cytosol	Protein metabolism	protein synthesis	ribosomal protein	Ribosomal protein L1p/L10e family
	0.516371	0.0723904	AT2G27600.1	AT2G27600.1	AT2G27600protein	AT2G27600	cytosol	Vesicle trafficking	endomembrane trafficking	ESCRT (Endosomal Sorting Complex Required for Transport) complexes	AAA-type ATPase family protein
	0.509443	-0.0591936	AT2G27680.1	AT2G27680.1	AT2G27680protein	AT2G27680	plastid	Carbohydrate metabolism	minor CHO metabolism	others	NAD(P)-linked oxidoreductase superfamily protein
	0.31046	-0.249148	AT2G27710.1;AT2G27710.2;AT2G27710.3;AT2G27710.4	AT2G27710.1;AT2G27710.2;AT2G27710.3;AT2G27710.4	AT2G27710family	AT2G27710	cytosol;mitochondrion	Protein metabolism	protein synthesis	ribosomal protein	60S acidic ribosomal protein family
	0.190497	0.0674416	AT2G27820.1	AT2G27820.1	AT2G278201	AT2G27820	plastid	Amino acid metabolism	amino acid synthesis	Phe synthesis	Arogenate dehydratase
	0.678592	0.10688	AT2G27860.1	AT2G27860.1	AT2G278601	AT2G27860	cytosol	Carbohydrate metabolism	nucleotide sugar biosynthesis	UDP-D-xylose synthesis	UDP-D-apiose/UDP-D-xylose synthase 1
	1.1758	-0.185237	AT2G27900.1;AT2G27900.2	AT2G27900.1;AT2G27900.2	AT2G27900BLink).	AT2G27900	golgi;plasma membrane	Vesicle trafficking	target membrane tethering	GARP/EARP (Golgi-/Endosome-Associated-Retrograde-Protein) complexes	unknown protein
	0.150516	0.0686408	AT2G27920.1	AT2G27920.1	AT2G2792051	AT2G27920	extracellular	Protein metabolism	protein degradation	peptidase families	serine carboxypeptidase-like 51
	0.32624	-0.189762	AT2G27960.1	AT2G27960.1	AT2G279601	AT2G27960	cytosol	Cell	cell cycle	cyclin-dependent kinase complex	cyclin-dependent kinase-subunit 1
	0.1622	0.0257522	AT2G28000.1	AT2G28000.1	AT2G28000(CPN60A1)	AT2G28000	plastid	Stress	abiotic stress	temperature stress	chaperonin-60alpha
	1.80429	0.272785	AT2G28080.1	AT2G28080.1	AT2G28080protein	AT2G28080	plasma membrane	Not assigned	not assigned	glycosyltransferase	UDP-Glycosyltransferase superfamily protein
	1.51377	-0.0921662	AT2G28100.1	AT2G28100.1	AT2G281001	AT2G28100	extracellular	Cell	cell wall	cell wall degradation	alpha-L-fucosidase 1
	0.336854	-0.0762285	AT2G28190.1	AT2G28190.1	AT2G281902	AT2G28190	plastid	Redox	enzymatic reactive oxygen species scavengers	superoxide dismutase activities	copper/zinc superoxide dismutase 2
	0.595023	0.156304	AT2G28210.1	AT2G28210.1	AT2G282102	AT2G28210	cytosol	Not assigned	not assigned	carbon-oxygen lyase	alpha carbonic anhydrase 2
	0.775762	0.185796	AT2G28360.1	AT2G28360.1	AT2G28360protein	AT2G28360	plasma membrane	Not assigned	not assigned	not assigned	SIT4 phosphatase-associated family protein
	0.132272	0.0497445	AT2G28390.1	AT2G28390.1	AT2G28390protein	AT2G28390	nucleus	Vesicle trafficking	regulation of membrane tethering and fusion	RAB-GTPase guanine nucleotide exchange factor (RAB-GEF) activities	SAND family protein
	1.59122	-0.24457	AT2G28430.1	AT2G28430.1	AT2G28430(putative)	AT2G28430	mitochondrion	Not assigned	not assigned	not assigned	unknown protein
	0.00340244	-0.000641756	AT2G28520.1	AT2G28520.1	AT2G28520(VHA-A1)	AT2G28520	golgi	Transport	primary active transport	V-type ATPase complex	vacuolar proton ATPase A1
	1.5295	-0.240793	AT2G28605.1	AT2G28605.1	AT2G28605protein	AT2G28605	plastid	Photosynthesis	photophosphorylation	photosystem II	Photosystem II reaction center PsbP family protein
	0.677223	-0.0582273	AT2G28800.1;AT2G28800.4	AT2G28800.1;AT2G28800.4	AT2G28800protein	AT2G28800	plastid	Protein metabolism	protein translocation	protein translocation chloroplast	63 kDa inner membrane family protein
	0.301218	-0.108865	AT2G28900.1	AT2G28900.1	AT2G28900(OEP16)	AT2G28900	plastid	Transport	amino acid transporter	amino acid transporter misc.	outer plastid envelope protein 16-1
	0.0608984	0.0300373	AT2G28950.1	AT2G28950.1	AT2G28950A6	AT2G28950	extracellular	Cell	cell wall	expansins	expansin A6
	0.404166	0.0601146	AT2G29080.1	AT2G29080.1	AT2G29080(FTSH3)	AT2G29080	mitochondrion	Protein metabolism	protein degradation	peptidase families	FTSH protease 3
	0.230165	-0.165617	AT2G29190.1;AT2G29190.2	AT2G29190.1;AT2G29190.2	AT2G291902	AT2G29190	nucleus	Not assigned	not assigned	not assigned	pumilio 2
	1.28527	-0.194909	AT2G29290.2	AT2G29290.2	AT2G29290protein	AT2G29290	cytosol	Not assigned	not assigned	oxidoreductase acting on CH-OH group of donor	NAD(P)-binding Rossmann-fold superfamily protein
	0.130482	-0.0727549	AT2G29310.1;AT2G29310.2	AT2G29310.1;AT2G29310.2	AT2G29310protein	AT2G29310	peroxisome;plasma membrane	Not assigned	not assigned	oxidoreductase acting on CH-OH group of donor	NAD(P)-binding Rossmann-fold superfamily protein
	0.144638	-0.0287697	AT2G29360.1	AT2G29360.1	AT2G29360protein	AT2G29360	cytosol	Not assigned	not assigned	oxidoreductase acting on CH-OH group of donor	NAD(P)-binding Rossmann-fold superfamily protein
	1.57287	0.321834	AT2G29400.1	AT2G29400.1	AT2G294001	AT2G29400	endoplasmic reticulum	Protein metabolism	protein modification	protein dephosphorylation	type one protein phosphatase 1
	0.6115	-0.167025	AT2G29420.1	AT2G29420.1	AT2G294207	AT2G29420	cytosol	Protein metabolism	protein modification	protein S-glutathionylation and deglutathionylation	Glutathione-S-transferase U7
	0.163622	-0.0349337	AT2G29450.1	AT2G29450.1	AT2G294505	AT2G29450	cytosol	Protein metabolism	protein modification	protein S-glutathionylation and deglutathionylation	Glutathione-S-transferase U5
	0.623231	-0.300029	AT2G29530.1;AT2G29530.2;AT2G29530.3	AT2G29530.1;AT2G29530.2;AT2G29530.3	AT2G29530(TIM10)	AT2G29530	cytosol;mitochondrion	Protein metabolism	protein translocation	protein translocation mitochondrion	Tim10/DDP family zinc finger protein
	0.00962649	0.00383103	AT2G29550.1	AT2G29550.1	AT2G29550chain	AT2G29550	cytosol	Cell	cytoskeleton	microtubular network	tubulin beta-7 chain
	0.683246	0.110131	AT2G29560.1	AT2G29560.1	AT2G29560(ENOC)	AT2G29560	cytosol	Cellular respiration	glycolysis	cytosolic glycolysis	cytosolic enolase
	0.458768	0.0876366	AT2G29570.1	AT2G29570.1	AT2G295702	AT2G29570	nucleus	Cell	cell cycle	DNA replication	proliferating cell nuclear antigen 2
	1.5831	0.531743	AT2G29630.1;AT2G29630.2;AT2G29630.3	AT2G29630.1;AT2G29630.2;AT2G29630.3	AT2G29630thiaminC	AT2G29630	plastid	Coenzyme metabolism	thiamine	hydroxymethylpyrimidine diphosphate synthesis	thiaminC
	2.38729	-0.125063	AT2G29650.1	AT2G29650.1	AT2G296504;1	AT2G29650	plastid	Transport	carrier-mediated transport	MFS superfamily	1;phosphate transporter 4
	0.134152	-0.0999248	AT2G29690.1	AT2G29690.1	AT2G296902	AT2G29690	plastid	Amino acid metabolism	amino acid synthesis	Trp synthesis	Anthranilate synthase alpha
	0.11618	0.0259985	AT2G29700.1	AT2G29700.1	AT2G297001	AT2G29700	cytosol	Signalling	phosphinositides	phosphinositides misc.	pleckstrin homologue 1
	0.641142	0.387266	AT2G29720.1	AT2G29720.1	AT2G29720protein	AT2G29720	mitochondrion	Not assigned	not assigned	not assigned	FAD/NAD(P)-binding oxidoreductase family protein
	0.00429413	-0.0021359	AT2G29760.1	AT2G29760.1	AT2G29760protein	AT2G29760	plastid	RNA	RNA processing	organelle RNA processing	Tetratricopeptide repeat (TPR)-like superfamily protein
	0.0471026	0.0142285	AT2G29900.1	AT2G29900.1	AT2G29900Presenilin-2	AT2G29900	vacuole	Protein metabolism	protein modification	peptide maturation	Presenilin-2
	2.61636	0.618407	AT2G29980.1	AT2G29980.1	AT2G299803	AT2G29980	plasma membrane	Lipid metabolism	lipid synthesis	fatty acid synthesis	fatty acid desaturase 3
	1.08605	0.305343	AT2G29990.1	AT2G29990.1	AT2G29990(NDA2)	AT2G29990	mitochondrion	Cellular respiration	OXPHOS	altNDH	alternative NAD(P)H dehydrogenase 2
	0.172732	0.047708	AT2G30050.1	AT2G30050.1	AT2G30050protein
	0.203054	0.129721	AT2G30060.1	AT2G30060.1	AT2G30060protein	AT2G30060	cytosol	Protein metabolism	protein translocation	protein translocation nucleus	Pleckstrin homology (PH) domain superfamily protein
	0.370662	0.114173	AT2G30105.1	AT2G30105.1	AT2G30105(TAIR:AT5G07910.1).	AT2G30105	cytosol	Not assigned	not assigned	not assigned	Leucine-rich repeat (LRR) family protein
	0.655397	0.0627097	AT2G30110.1	AT2G30110.1	AT2G301101	AT2G30110	cytosol	Protein metabolism	protein degradation	peptide tagging	ubiquitin-activating enzyme 1
	0.213692	0.156322	AT2G30140.1;AT2G30140.2	AT2G30140.1;AT2G30140.2	AT2G30140protein	AT2G30140	cytosol;peroxisome	Not assigned	not assigned	glycosyltransferase	UDP-Glycosyltransferase superfamily protein
	0.424392	-0.09245	AT2G30150.2	AT2G30150.2	AT2G30150LENGTH=456	AT2G30150	mitochondrion	Not assigned	not assigned	glycosyltransferase	UDP-Glycosyltransferase superfamily protein
	1.44703	0.198909	AT2G30200.1	AT2G30200.1	AT2G30200S-malonyltransferases;binding	AT2G30200	plastid	Lipid metabolism	lipid synthesis	fatty acid synthesis	[acyl-carrier-protein] S-malonyltransferases;binding;catalytics;transferases
	0.307562	0.138738	AT2G30260.1	AT2G30260.1	AT2G30260B	AT2G30260	nucleus	RNA	RNA processing	RNA splicing	U2 small nuclear ribonucleoprotein B
	0.243233	-0.0686362	AT2G30270.1	AT2G30270.1	AT2G30270(DUF567)	AT2G30270	cytosol	Not assigned	not assigned	not assigned	unkown protein (DUF567)
	0.576771	-0.120783	AT2G30280.1	AT2G30280.1	AT2G302804	AT2G30280	nucleus	Not assigned	not assigned	not assigned	RNA-directed DNA methylation 4
	0.310639	-0.0344997	AT2G30320.1	AT2G30320.1	AT2G30320protein	AT2G30320	mitochondrion	RNA	RNA processing	RNA modification	Pseudouridine synthase family protein
	0.421116	-0.0591057	AT2G30390.1;AT2G30390.2	AT2G30390.1;AT2G30390.2	AT2G303902	AT2G30390	plastid	Coenzyme metabolism	tetrapyrrole	heme synthesis and modification	ferrochelatase 2
	1.7464	0.210976	AT2G30490.1	AT2G30490.1	AT2G30490cinnamate-4-hydroxylase	AT2G30490	endoplasmic reticulum	Secondary metabolism	flavonoids	p-coumaroyl-CoA synthesis	Trans-cinnamate 4-monooxygenase
	1.43031	-0.105223	AT2G30520.1	AT2G30520.1	AT2G30520protein	AT2G30520	plasma membrane	Signalling	light signalling	light signalling misc.	Phototropic-responsive NPH3 family protein
	0.16132	-0.10362	AT2G30530.1	AT2G30530.1	AT2G30530BLink).	AT2G30530	nucleus	Cell	cytoskeleton	microfilament network	unknown protein
	0.616971	-0.168134	AT2G30620.1;AT2G30620.2	AT2G30620.1;AT2G30620.2	AT2G30620protein	AT2G30620	nucleus	DNA	histone	H1 linker histone	winged-helix DNA-binding transcription factor family protein
	2.10096	0.221375	AT2G30710.1	AT2G30710.1	AT2G30710protein	AT2G30710	golgi	Vesicle trafficking	regulation of membrane tethering and fusion	RAB-GTPase-activating protein (RAB-GAP)	Ypt/Rab-GAP domain of gyp1p superfamily protein
	0.210352	-0.0759625	AT2G30720.1	AT2G30720.1	AT2G30720protein	AT2G30720	mitochondrion	Not assigned	not assigned	not assigned	Thioesterase/thiol ester dehydrase-isomerase superfamily protein
	0.0932223	-0.0222415	AT2G30860.1	AT2G30860.1	AT2G308609	AT2G30860	cytosol	Protein metabolism	protein modification	protein S-glutathionylation and deglutathionylation	Glutathione-S-transferase F9
	0.420935	0.147103	AT2G30870.1	AT2G30870.1	AT2G3087010	AT2G30870	cytosol	Protein metabolism	protein modification	protein S-glutathionylation and deglutathionylation	Glutathione-S-transferase F10
	0.167217	0.0412116	AT2G30880.1	AT2G30880.1	AT2G30880protein	AT2G30880	nucleus	Signalling	Rop GTPase regulatory system	RopGEF guanine nucleotide exchange activities	Pleckstrin homology (PH) domain-containing protein
	1.23805	-0.26101	AT2G30930.1	AT2G30930.1	AT2G30930BLink).	AT2G30930	plasma membrane	Not assigned	not assigned	not assigned	unknown protein
	0.0355615	0.00693357	AT2G30970.1;AT2G30970.2	AT2G30970.1;AT2G30970.2	AT2G30970(ASP1)	AT2G30970	mitochondrion	Amino acid metabolism	amino acid synthesis & degradation	Asp synthesis & degradation	Aspartate aminotransferase 1
	1.73193	-0.243487	AT2G31040.1	AT2G31040.1	AT2G31040-related	AT2G31040	plastid	Photosynthesis	photophosphorylation	ATP synthase complex	ATP synthase protein I -related
	0.740344	0.223503	AT2G31060.2;AT2G31060.3	AT2G31060.2;AT2G31060.3	AT2G31060protein	AT2G31060	mitochondrion	Not assigned	not assigned	not assigned	elongation factor family protein
	0.682238	-0.143629	AT2G31110.2;AT2G31110.1	AT2G31110.1;AT2G31110.2	AT2G31110(DUF828)	AT2G31110	extracellular;plasma membrane	Not assigned	not assigned	not assigned	Plant unkown protein (DUF828)
	0.0428876	-0.0230319	AT2G31140.1	AT2G31140.1	AT2G31140(IMP2)	AT2G31140	mitochondrion	Protein metabolism	protein degradation	serine protease	Peptidase S24/S26A/S26B/S26C family protein
	0.0540316	0.0125388	AT2G31170.1	AT2G31170.1	AT2G31170protein	AT2G31170	plastid	Protein metabolism	protein synthesis	aminoacyl-tRNA synthetase activities	Cysteinyl-tRNA synthetase, class Ia family protein
	0.579535	-0.138396	AT2G31190.1;AT2G31190.2	AT2G31190.1;AT2G31190.2	AT2G31190(RUS2)	AT2G31190	peroxisome;plastid	Not assigned	not assigned	not assigned	unkown protein, DUF647
	0.502743	0.106505	AT2G31390.1	AT2G31390.1	AT2G31390protein	AT2G31390	cytosol	Carbohydrate metabolism	carbohydrate degradation	sucrose degradation	Fructokinase 2, Fructokinase 1
	0.412655	-0.0989593	AT2G31490.1	AT2G31490.1	AT2G31490(B15)	AT2G31490	mitochondrion	Cellular respiration	OXPHOS	complex I	unknown protein
	0.199387	0.0347238	AT2G31530.1	AT2G31530.1	AT2G31530protein	AT2G31530	plastid	Protein metabolism	protein translocation	protein translocation chloroplast	SecY protein transport family protein
	0.339117	-0.183696	AT2G31570.1	AT2G31570.1	AT2G315702	AT2G31570	cytosol	Redox	hydrogen peroxide removal	glutathione peroxidase	glutathione peroxidase 2
	0.717033	0.124041	AT2G31610.1	AT2G31610.1	AT2G31610protein	AT2G31610	cytosol	Protein metabolism	protein synthesis	ribosomal protein	Ribosomal protein S3 family protein
	0.990475	0.10781	AT2G31660.1	AT2G31660.1	AT2G31660protein
	1.26576	-0.164967	AT2G31670.1	AT2G31670.1	AT2G31670protein	AT2G31670	peroxisome	Not assigned	not assigned	not assigned	Stress responsive alpha-beta barrel domain protein
	0.722251	0.440779	AT2G31710.1	AT2G31710.1	AT2G31710domain	AT2G31710	plasma membrane	Not assigned	not assigned	not assigned	Vacuolar ATPase assembly integral membrane protein VMA21-like domain
	0.624313	-0.232423	AT2G31725.1	AT2G31725.1	AT2G31725(DUF842)	AT2G31725	mitochondrion	Not assigned	not assigned	not assigned	Eukaryotic unkown protein (DUF842)
	1.33107	0.281845	AT2G31740.1	AT2G31740.1	AT2G31740protein	AT2G31740	cytosol	Not assigned	not assigned	not assigned	S-adenosyl-L-methionine-dependent methyltransferases superfamily protein
	0.532498	-0.139495	AT2G31790.1	AT2G31790.1	AT2G31790protein	AT2G31790	peroxisome	Secondary metabolism	glucosinolates	glucosinolate synthesis	UDP-glycosyltransferase 74C1
	0.819349	-0.15259	AT2G31800.1	AT2G31800.1	AT2G31800family	AT2G31800	mitochondrion	Protein metabolism	protein modification	protein phosphorylation	Integrin-linked protein kinase family
	1.31161	0.18866	AT2G31810.1	AT2G31810.1	AT2G31810(AHASS1)	AT2G31810	plastid	Amino acid metabolism	amino acid synthesis	BCAA synthesis	Acetolactate synthase
	0.653012	0.266421	AT2G31880.1	AT2G31880.1	AT2G31880protein	AT2G31880	plasma membrane	Protein metabolism	protein modification	protein phosphorylation	Leucine-rich repeat protein kinase family protein
	0.743412	0.242305	AT2G31890.1	AT2G31890.1	AT2G31890RAP	AT2G31890	plastid	Not assigned	not assigned	not assigned	RAP
	0.804726	0.224848	AT2G32000.1	AT2G32000.1	AT2G32000core	AT2G32000	nucleus	DNA	histone	histone modifications	DNA topoisomerase, type IA, core
	0.565084	0.277663	AT2G32060.1;AT2G32060.2;AT2G32060.3	AT2G32060.1;AT2G32060.2;AT2G32060.3	AT2G32060protein	AT2G32060	cytosol	Protein metabolism	protein synthesis	ribosomal protein	Ribosomal protein L7Ae/L30e/S12e/Gadd45 family protein
	0.364155	0.0674308	AT2G32070.1	AT2G32070.1	AT2G32070protein	AT2G32070	cytosol	RNA	RNA degradation	ribonuclease activities	Polynucleotidyl transferase, ribonuclease H-like superfamily protein
	2.28681	-0.239468	AT2G32080.1;AT2G32080.2	AT2G32080.1;AT2G32080.2	AT2G320801	AT2G32080	cytosol;golgi	Not assigned	not assigned	not assigned	purin-rich alpha 1
	1.36121	-0.328525	AT2G32090.1;AT2G32090.2	AT2G32090.1;AT2G32090.2	AT2G32090protein	AT2G32090	cytosol	Not assigned	not assigned	not assigned	Lactoylglutathione lyase / glyoxalase I family protein
	0.562993	-0.261924	AT2G32120.1;AT2G32120.2	AT2G32120.1;AT2G32120.2	AT2G3212070T-2	AT2G32120	cytosol	Stress	abiotic stress	temperature stress	heat-shock protein 70T-2
	0.256673	0.0554016	AT2G32170.1	AT2G32170.1	AT2G32170protein	AT2G32170	nucleus	Not assigned	not assigned	not assigned	S-adenosyl-L-methionine-dependent methyltransferases superfamily protein
	0.215246	-0.0337136	AT2G32240.1	AT2G32240.1	AT2G32240BLink).	AT2G32240	endoplasmic reticulum	Not assigned	not assigned	not assigned	unknown protein
	0.8247	-0.520143	AT2G32290.1	AT2G32290.1	AT2G322906	AT2G32290	plastid	Carbohydrate metabolism	carbohydrate degradation	starch degradation	beta-amylase 6
	1.201	0.227086	AT2G32380.1	AT2G32380.1	AT2G32380predicted	AT2G32380	plasma membrane	Not assigned	not assigned	not assigned	Transmembrane protein 97, predicted
	1.56077	-0.226607	AT2G32450.1	AT2G32450.1	AT2G32450protein	AT2G32450	plasma membrane	Not assigned	not assigned	not assigned	Calcium-binding tetratricopeptide family protein
	0.00568944	0.00139557	AT2G32480.1	AT2G32480.1	AT2G32480PROTEASE	AT2G32480	plastid	Protein metabolism	protein modification	peptide maturation	SERIN PROTEASE
	0.45271	-0.121071	AT2G32540.1	AT2G32540.1	AT2G32540B4	AT2G32540	plasma membrane	Cell	cell wall	cellulose synthesis	cellulose synthase-like B4
	0.565647	0.141109	AT2G32600.1	AT2G32600.1	AT2G32600protein	AT2G32600	nucleus	RNA	RNA processing	RNA splicing	hydroxyproline-rich glycoprotein family protein
	0.664948	-0.132204	AT2G32640.1	AT2G32640.1	AT2G32640protein	AT2G32640	plastid	Not assigned	not assigned	not assigned	Lycopene beta/epsilon cyclase protein
	0.548131	-0.109014	AT2G32700.1;AT2G32700.2;AT2G32700.3;AT2G32700.4;AT2G32700.5;AT2G32700.6	AT2G32700.1;AT2G32700.2;AT2G32700.3;AT2G32700.4;AT2G32700.5;AT2G32700.6	AT2G32700LEUNIG_homolog	AT2G32700	nucleus	RNA	RNA biosynthesis	transcriptional repression	LEUNIG_homolog
	0.422672	0.0694276	AT2G32730.1	AT2G32730.1	AT2G32730subunit
	1.75575	-0.365029	AT2G32800.1	AT2G32800.1	AT2G32800protein	AT2G32800	plasma membrane	Signalling	receptor kinases	receptor kinases legume-lectin	protein kinase family protein
	0.59538	-0.0829334	AT2G32810.1;AT2G32810.2	AT2G32810.1;AT2G32810.2	AT2G328109	AT2G32810	extracellular;vacuole	Cell	cell wall	pectin	beta galactosidase 9
	0.176074	-0.0190377	AT2G32850.2	AT2G32850.2	AT2G32850protein	AT2G32850	nucleus	Protein metabolism	protein modification	protein phosphorylation	Protein kinase superfamily protein
	0.301617	-0.164793	AT2G32860.1	AT2G32860.1	AT2G3286033	AT2G32860	extracellular	Not assigned	not assigned	glycosylase	beta glucosidase 33
	0.778684	0.435346	AT2G32910.1	AT2G32910.1	AT2G32910protein	AT2G32910	nucleus	Not assigned	not assigned	not assigned	DCD (Development and Cell Death) domain protein
	0.761491	0.189747	AT2G32920.1	AT2G32920.1	AT2G329202-3	AT2G32920	endoplasmic reticulum	Protein metabolism	protein modification	protein disulfide bond formation	PDI-like 2-3
	0.286913	0.16951	AT2G32930.1;AT2G32930.2	AT2G32930.1;AT2G32930.2	AT2G329302	AT2G32930	nucleus	RNA	RNA biosynthesis	transcriptional activation	zinc finger nuclease 2
	0.977778	-0.0849434	AT2G33040.1	AT2G33040.1	AT2G33040gamma)	AT2G33040	mitochondrion	Cellular respiration	OXPHOS	complex V	gamma subunit of Mt ATP synthase
	0.10066	-0.011911	AT2G33150.1	AT2G33150.1	AT2G33150(KAT3)	AT2G33150	peroxisome	Lipid metabolism	lipid degradation	fatty acid degradation	3-ketoacyl-CoA thiolase 3
	0.0663964	-0.0656935	AT2G33180.1	AT2G33180.1	AT2G33180BLink).	AT2G33180	plastid	Not assigned	not assigned	not assigned	unknown protein
	1.05088	0.0960492	AT2G33210.1;AT2G33210.2	AT2G33210.1;AT2G33210.2	AT2G33210(HSP60-2)	AT2G33210	mitochondrion	Stress	abiotic stress	temperature stress	heat shock protein 60-2
	0.0785385	-0.0338906	AT2G33255.1	AT2G33255.1	AT2G33255protein	AT2G33255	mitochondrion	Cell	misc. cell proteins	misc. cell proteins	Haloacid dehalogenase-like hydrolase (HAD) superfamily protein
	0.277005	-0.0676137	AT2G33330.1	AT2G33330.1	AT2G333303	AT2G33330	extracellular	Not assigned	not assigned	not assigned	plasmodesmata-located protein 3
	1.05805	0.0981623	AT2G33340.1;AT2G33340.2	AT2G33340.1;AT2G33340.2	AT2G333403B	AT2G33340	cytosol;nucleus	RNA	RNA processing	RNA splicing	MOS4-associated complex 3B
	1.19035	-0.771659	AT2G33380.1	AT2G33380.1	AT2G33380protein	AT2G33380	cytosol	Lipid metabolism	lipid bodies-associated activities	caleosin	Caleosin-related family protein
	2.0811	0.258284	AT2G33410.1	AT2G33410.1	AT2G33410protein	AT2G33410	nucleus	Not assigned	not assigned	not assigned	RNA-binding (RRM/RBD/RNP motifs) family protein
	0.82469	0.225914	AT2G33430.1	AT2G33430.1	AT2G334301
	0.184783	0.0911567	AT2G33450.1	AT2G33450.1	AT2G33450family	AT2G33450	plastid	Protein metabolism	protein synthesis	organelle protein translation machineries	Ribosomal L28 family
	1.18624	0.10425	AT2G33470.1;AT2G33470.2	AT2G33470.1;AT2G33470.2	AT2G334701	AT2G33470	cytosol;golgi	Lipid metabolism	lipid transport	lipid transport misc.	glycolipid transfer protein 1
	0.246586	-0.0677228	AT2G33530.1	AT2G33530.1	AT2G3353046	AT2G33530	extracellular	Protein metabolism	protein degradation	peptidase families	serine carboxypeptidase-like 46
	0.607834	0.559867	AT2G33570.1	AT2G33570.1	AT2G33570(DUF23)	AT2G33570	extracellular	Cell	cell wall	pectin	unkown protein (DUF23)
	0.184711	0.125227	AT2G33580.1	AT2G33580.1	AT2G33580protein	AT2G33580	plasma membrane	Stress	biotic stress	symbiont-associated response	Protein kinase superfamily protein
	1.79537	-0.24012	AT2G33585.1	AT2G33585.1	AT2G33585protease	AT2G33585	mitochondrion	Not assigned	not assigned	not assigned	unknown protein
	0.445343	0.157102	AT2G33600.1	AT2G33600.1	AT2G33600(CRL2)	AT2G33600	mitochondrion	Not assigned	not assigned	not assigned	NAD(P)-binding Rossmann-fold superfamily protein
	0.498355	-0.0992601	AT2G33610.1	AT2G33610.1	AT2G336103	AT2G33610	nucleus	DNA	DNA synthesis/chromatin structure	additional core components	switch subunit 3
	0.741638	0.152544	AT2G33630.1	AT2G33630.1	AT2G33630protein	AT2G33630	endoplasmic reticulum	Lipid metabolism	misc. lipid pathaways	steroids and squalene	NAD(P)-binding Rossmann-fold superfamily protein
	1.03593	0.0967217	AT2G33730.1	AT2G33730.1	AT2G33730protein	AT2G33730	nucleus	RNA	RNA processing	RNA splicing	P-loop containing nucleoside triphosphate hydrolases superfamily protein
	1.15197	-0.422733	AT2G33740.1;AT2G33740.2	AT2G33740.1;AT2G33740.2	AT2G33740alpha/beta	AT2G33740	mitochondrion;plastid	Not assigned	not assigned	metal handling	Nitrogen regulatory PII-like, alpha/beta
	0.122716	-0.0437145	AT2G33800.1	AT2G33800.1	AT2G33800protein	AT2G33800	plastid	Protein metabolism	protein synthesis	organelle protein translation machineries	Ribosomal protein S5 family protein
+	3.47572	-0.780686	AT2G33830.2;AT2G33830.1	AT2G33830.1;AT2G33830.2	AT2G33830protein	AT2G33830	nucleus;peroxisome	Not assigned	not assigned	not assigned	Dormancy/auxin associated family protein
	1.43652	0.281405	AT2G33840.1	AT2G33840.1	AT2G33840bacterial/mitochondrial	AT2G33840	cytosol	Protein metabolism	protein synthesis	aminoacyl-tRNA synthetase activities	Tyrosyl-tRNA synthetase, class Ib, bacterial/mitochondrial
	1.08107	-0.16193	AT2G33845.1	AT2G33845.1	AT2G33845protein	AT2G33845	nucleus	RNA	RNA regulation of transcription	RNA regulation of transcription misc.	Nucleic acid-binding, OB-fold-like protein
	0.203758	0.176225	AT2G33850.1	AT2G33850.1	AT2G33850BLink).	AT2G33850	extracellular	Not assigned	not assigned	not assigned	unknown protein
	0.197266	0.0920714	AT2G34050.1	AT2G34050.1	AT2G34050BLink).	AT2G34050	mitochondrion	Cellular respiration	OXPHOS	assembly	unknown protein
	0.0987509	0.0366148	AT2G34260.1	AT2G34260.1	AT2G34260protein	AT2G34260	nucleus	Not assigned	not assigned	not assigned	transducin family protein / WD-40 repeat family protein
	0.176239	-0.103011	AT2G34357.1	AT2G34357.1	AT2G34357protein	AT2G34357	nucleus	Not assigned	not assigned	not assigned	ARM repeat superfamily protein
	0.898481	-0.228823	AT2G34420.1	AT2G34420.1	AT2G34420B1B2	AT2G34420	plastid	Photosynthesis	photophosphorylation	photosystem II	photosystem II light harvesting complex gene B1B2
	0.533272	-0.0698717	AT2G34430.1	AT2G34430.1	AT2G34430B1	AT2G34430	plastid	Photosynthesis	photophosphorylation	photosystem II	light-harvesting chlorophyll-protein complex II subunit B1
	0.412867	-0.0878484	AT2G34460.1	AT2G34460.1	AT2G34460protein	AT2G34460	plastid	Not assigned	not assigned	not assigned	NAD(P)-binding Rossmann-fold superfamily protein
	0.765885	0.187318	AT2G34470.1;AT2G34470.2	AT2G34470.1;AT2G34470.2	AT2G34470G	AT2G34470	cytosol	Amino acid metabolism	amino acid degradation	Arg/Pro degradation	Urease accessory protein
	0.0307035	0.0193812	AT2G34510.1	AT2G34510.1	AT2G34510DUF642	AT2G34510	extracellular	Not assigned	not assigned	not assigned	unkown protein, DUF642
	1.3979	0.254235	AT2G34560.1;AT2G34560.2	AT2G34560.1;AT2G34560.2	AT2G34560protein	AT2G34560	cytosol	Not assigned	not assigned	hydrolase acting on acid anhydride	P-loop containing nucleoside triphosphate hydrolases superfamily protein
	0.407469	-0.170439	AT2G34590.1	AT2G34590.1	AT2G34590protein	AT2G34590	plastid	Lipid metabolism	lipid synthesis	fatty acid synthesis	Transketolase family protein
	0.284677	0.125122	AT2G34620.1	AT2G34620.1	AT2G34620protein	AT2G34620	plastid	RNA	RNA biosynthesis	organelle RNA machineries	Mitochondrial transcription termination factor family protein
	1.39849	0.264457	AT2G34630.1;AT2G34630.2	AT2G34630.1;AT2G34630.2	AT2G346301	AT2G34630	mitochondrion	Coenzyme metabolism	phylloquinone	plastoquinone synthesis	geranyl diphosphate synthase 1
	1.32714	0.155525	AT2G34640.1	AT2G34640.1	AT2G3464012	AT2G34640	plastid	RNA	RNA biosynthesis	organelle RNA machineries	plastid transcriptionally active 12
	0.902148	0.22368	AT2G34690.1	AT2G34690.1	AT2G34690protein
	0.244297	0.0978848	AT2G34730.1;AT2G34730.2	AT2G34730.1;AT2G34730.2	AT2G34730chain-related	AT2G34730	nucleus	Cell	cell organisation	cell organisation misc.	myosin heavy chain-related
	2.30777	-0.586317	AT2G34790.1	AT2G34790.1	AT2G34790protein	AT2G34790	extracellular	Not assigned	not assigned	oxidoreductase acting on CH-OH group of donor	FAD-binding Berberine family protein
	0.513192	-0.186308	AT2G34810.1	AT2G34810.1	AT2G34810protein	AT2G34810	extracellular	Not assigned	not assigned	oxidoreductase acting on CH-OH group of donor	FAD-binding Berberine family protein
	1.74632	0.544608	AT2G34860.1;AT2G34860.2	AT2G34860.1;AT2G34860.2	AT2G34860protein	AT2G34860	plastid	Photosynthesis	photophosphorylation	photosystem I	DnaJ/Hsp40 cysteine-rich domain superfamily protein
	0.361826	-0.116681	AT2G34930.1	AT2G34930.1	AT2G34930protein	AT2G34930	extracellular	Stress	biotic stress	Pathogen-response (PR) proteins	disease resistance family protein / LRR family protein
	1.47759	0.15505	AT2G34970.1	AT2G34970.1	AT2G34970enzyme	AT2G34970	cytosol	Protein metabolism	protein synthesis	translation initiation	Trimeric LpxA-like enzyme
	1.58631	-0.221837	AT2G35010.1;AT2G35010.2	AT2G35010.1;AT2G35010.2	AT2G35010(TO1)	AT2G35010	mitochondrion	Redox	cytosol/mitochondrion/nucleus redox homeostasis	O-type thioredoxin	thioredoxin O1
	0.160314	0.0487647	AT2G35020.1	AT2G35020.1	AT2G350202	AT2G35020	cytosol	Carbohydrate metabolism	nucleotide sugar biosynthesis	UDP-N-acetylglucosamine synthesis	N-acetylglucosamine-1-phosphate uridylyltransferase 2
	0.114555	0.0198587	AT2G35040.1;AT2G35040.2	AT2G35040.1;AT2G35040.2	AT2G35040protein	AT2G35040	plastid	Nucleotide metabolism	nucleotide synthesis	purines synthesis	AICARFT/IMPCHase bienzyme family protein
	0.478996	0.119362	AT2G35100.1	AT2G35100.1	AT2G35100protein	AT2G35100	golgi	Cell	cell wall	pectin	Exostosin family protein
	0.760908	0.0743306	AT2G35110.1;AT2G35110.2	AT2G35110.1;AT2G35110.2	AT2G35110activators	AT2G35110	cytosol;endoplasmic reticulum	Cell	cytoskeleton	microfilament network	transcription activators
	0.0730904	0.0147419	AT2G35120.1	AT2G35120.1	AT2G35120(GDC-H)	AT2G35120	mitochondrion	Photosynthesis	photorespiration	photorespiration Gly/Ser/Thr	Glycine cleavage system H protein 2
	0.238594	0.0862088	AT2G35190.1	AT2G35190.1	AT2G3519011	AT2G35190	plasma membrane	Cell	cell cycle	cell-plate formation	novel plant snare 11
	0.710261	0.210842	AT2G35260.1	AT2G35260.1	AT2G35260BLink).	AT2G35260	plastid	Not assigned	not assigned	not assigned	unknown protein
	0.510711	-0.107139	AT2G35370.1	AT2G35370.1	AT2G35370(GDC-H)	AT2G35370	mitochondrion	Photosynthesis	photorespiration	photorespiration Gly/Ser/Thr	Glycine cleavage system H protein 1
	1.81768	-0.114644	AT2G35410.1	AT2G35410.1	AT2G35410protein	AT2G35410	plastid	Not assigned	not assigned	not assigned	RNA-binding (RRM/RBD/RNP motifs) family protein
	2.19205	-0.163716	AT2G35450.1	AT2G35450.1	AT2G35450catalytics;hydrolases	AT2G35450	plastid	Not assigned	not assigned	not assigned	catalytics;hydrolases
	0.658854	-0.236823	AT2G35490.1	AT2G35490.1	AT2G35490protein	AT2G35490	plastid	Cell	cell organisation	cell organisation misc.	Plastid-lipid associated protein PAP / fibrillin family protein
	0.637613	0.113708	AT2G35500.1	AT2G35500.1	AT2G355002	AT2G35500	plastid	Not assigned	not assigned	not assigned	shikimate kinase like 2 no activity
	0.163731	-0.151003	AT2G35530.1	AT2G35530.1	AT2G3553016	AT2G35530	nucleus	RNA	RNA biosynthesis	transcriptional activation	basic region/leucine zipper transcription factor 16
	2.52661	-0.454234	AT2G35605.1	AT2G35605.1	AT2G35605protein	AT2G35605	mitochondrion	Not assigned	not assigned	not assigned	SWIB/MDM2 domain superfamily protein
	1.94111	0.366972	AT2G35630.1	AT2G35630.1	AT2G35630protein	AT2G35630	golgi	Cell	cell cycle	preprophase microtubule organization	ARM repeat superfamily protein
	1.66182	-0.171516	AT2G35660.1	AT2G35660.1	AT2G35660protein	AT2G35660	plastid	Not assigned	not assigned	oxidases - copper, flavone etc	FAD/NAD(P)-binding oxidoreductase family protein
	1.76398	-0.407658	AT2G35690.1	AT2G35690.1	AT2G35690(ACX5)	AT2G35690	peroxisome	Lipid metabolism	lipid degradation	fatty acid degradation	acyl-CoA oxidase 5
	0.335921	-0.0699779	AT2G35720.1	AT2G35720.1	AT2G35720(OWL1)	AT2G35720	mitochondrion	Not assigned	not assigned	not assigned	DNAJ heat shock N-terminal domain-containing protein
	0.492687	-0.0645575	AT2G35780.1	AT2G35780.1	AT2G3578026	AT2G35780	extracellular	Protein metabolism	protein degradation	peptidase families	serine carboxypeptidase-like 26
	0.0421972	0.0303253	AT2G35790.1	AT2G35790.1	AT2G35790BLink).	AT2G35790	mitochondrion	Not assigned	not assigned	not assigned	unknown protein
	0.434885	-0.0677321	AT2G35800.1	AT2G35800.1	AT2G35800protein	AT2G35800	plastid	Transport	carrier-mediated transport	MC-type solute transporter	mitochondrial substrate carrier family protein
	0.890143	-0.173393	AT2G35860.1	AT2G35860.1	AT2G35860precursor	AT2G35860	extracellular	Cell	cell wall	hydroxyproline-rich glycoproteins	FASCICLIN-like arabinogalactan protein 16 precursor
	1.82329	-0.289141	AT2G35960.1	AT2G35960.1	AT2G3596012	AT2G35960	cytosol	Not assigned	not assigned	not assigned	NDR1/HIN1-like 12
	0.0476033	0.0113609	AT2G36060.1;AT2G36060.3	AT2G36060.1;AT2G36060.3	AT2G36060	AT2G36060	cytosol	Protein metabolism	protein degradation	peptide tagging	MMS ZWEI homologue 3
	0.405215	-0.049265	AT2G36070.1	AT2G36070.1	AT2G36070(TIM44-2)	AT2G36070	mitochondrion	Protein metabolism	protein translocation	protein translocation mitochondrion	translocase inner membrane subunit 44-2
	1.31473	-0.205573	AT2G36130.1	AT2G36130.1	AT2G36130protein	AT2G36130	nucleus	Protein metabolism	protein modification	protein folding and quality control	Cyclophilin-like peptidyl-prolyl cis-trans isomerase family protein
	0.994323	-0.164092	AT2G36145.1	AT2G36145.1	AT2G36145BLink).	AT2G36145	plastid	Not assigned	not assigned	not assigned	unknown protein
	1.17401	0.91807	AT2G36160.1	AT2G36160.1	AT2G36160protein	AT2G36160	cytosol	Protein metabolism	protein synthesis	ribosomal protein	Ribosomal protein S11 family protein
	0.206786	-0.0392134	AT2G36230.1	AT2G36230.1	AT2G36230protein
	0.548373	0.233889	AT2G36310.1	AT2G36310.1	AT2G363101	AT2G36310	cytosol	Nucleotide metabolism	nucleotide degradation	pyrimidines degradation	uridine-ribohydrolase 1
	0.835261	-0.130305	AT2G36360.4;AT2G36360.1;AT2G36360.2;AT2G36360.3;AT2G36360.5	AT2G36360.1;AT2G36360.2;AT2G36360.3;AT2G36360.4;AT2G36360.5	AT2G36360protein	AT2G36360	cytosol;golgi	Not assigned	not assigned	not assigned	Galactose oxidase/kelch repeat superfamily protein
	2.48667	-0.213212	AT2G36390.1	AT2G36390.1	AT2G363902.1	AT2G36390	plastid	Carbohydrate metabolism	carbohydrate synthesis	starch synthesis	starch branching enzyme 2.1
	0.0571524	-0.0531335	AT2G36410.1	AT2G36410.1	AT2G36410	AT2G36410	plasma membrane	Not assigned	not assigned	not assigned	unkown protein (DUF662)
	0.845628	-0.408549	AT2G36430.1	AT2G36430.1	AT2G36430(DUF247)	AT2G36430	plasma membrane	Not assigned	not assigned	not assigned	Plant unkown protein (DUF247)
	1.12635	-0.17335	AT2G36460.1	AT2G36460.1	AT2G36460protein	AT2G36460	cytosol	Carbohydrate metabolism	carbohydrate synthesis	sucrose synthesis	fructose-bisphosphate aldolase 6
	0.207967	0.0346312	AT2G36480.3;AT2G36480.1;AT2G36480.2	AT2G36480.1;AT2G36480.2;AT2G36480.3	AT2G36480protein	AT2G36480	nucleus	RNA	RNA processing	RNA 3'-end polyadenylation	ENTH/VHS family protein
	0.42019	-0.203576	AT2G36485.1	AT2G36485.1	AT2G36485protein
	0.217854	-0.0887587	AT2G36530.1	AT2G36530.1	AT2G36530Enolase	AT2G36530	cytosol	Carbohydrate metabolism	carbohydrate degradation	carbohydrate degradation cytosolic branch	Enolase
	0.408742	-0.191829	AT2G36580.1	AT2G36580.1	AT2G36580protein
	0.346868	-0.280539	AT2G36830.1	AT2G36830.1	AT2G36830protein	AT2G36830	vacuole	Transport	channels	MIP family	gamma tonoplast intrinsic protein
	1.43892	-0.254221	AT2G36835.1	AT2G36835.1	AT2G36835BLink).	AT2G36835	plastid	Not assigned	not assigned	not assigned	unknown protein
	0.68404	-0.0501374	AT2G36850.1	AT2G36850.1	AT2G36850(GSL8)	AT2G36850	plasma membrane	Cell	cell wall	callose synthase	glucan synthase-like 8
	0.61816	0.122599	AT2G36870.1	AT2G36870.1	AT2G3687032	AT2G36870	extracellular	Cell	cell wall	hemicellulose	xyloglucan endotransglucosylase/hydrolase 32
	0.703771	0.172221	AT2G36880.1;AT2G36880.2	AT2G36880.1;AT2G36880.2	AT2G368803	AT2G36880	cytosol	Coenzyme metabolism	S-adenosyl methionine (SAM) cycle	Met to SAM	S-adenosylmethionine synthase 1
	0.187541	-0.102671	AT2G36885.1;AT2G36885.2	AT2G36885.1;AT2G36885.2	AT2G36885BLink).	AT2G36885	plastid	Not assigned	not assigned	not assigned	unknown protein
	0.267162	-0.050924	AT2G36910.1	AT2G36910.1	AT2G36910B1	AT2G36910	plasma membrane	Transport	primary active transport	ABC superfamily	ATP binding cassette subfamily B1
	0.25681	-0.0885469	AT2G36950.1	AT2G36950.1	AT2G36950	AT2G36950	cytosol	Transport	metal transporter	metal detox	Heavy metal transport/detoxification superfamily protein
	0.381854	-0.206419	AT2G36990.1	AT2G36990.1	AT2G36990F	AT2G36990	plastid	RNA	RNA biosynthesis	organelle RNA machineries	RNApolymerase sigma-subunit F
	2.01227	0.363389	AT2G37040.1	AT2G37040.1	AT2G370401	AT2G37040	peroxisome	Secondary metabolism	flavonoids	p-coumaroyl-CoA synthesis	Phenylalanine ammonia lyase
	0.0462932	0.0173021	AT2G37050.3;AT2G37050.1	AT2G37050.1;AT2G37050.3	AT2G37050protein	AT2G37050	plasma membrane	Protein metabolism	protein modification	protein phosphorylation	Leucine-rich repeat protein kinase family protein
	0.28517	-0.373373	AT2G37180.1	AT2G37180.1	AT2G37180protein	AT2G37180	plasma membrane	Transport	channels	MIP family	Aquaporin-like superfamily protein
	0.0711875	0.0191945	AT2G37220.1	AT2G37220.1	AT2G37220protein	AT2G37220	plastid	RNA	RNA RNA binding	RNA RNA binding misc.	RNA-binding (RRM/RBD/RNP motifs) family protein
	0.635624	0.110419	AT2G37230.1	AT2G37230.1	AT2G37230protein	AT2G37230	mitochondrion	Not assigned	not assigned	not assigned	Tetratricopeptide repeat (TPR)-like superfamily protein
	0.0941422	-0.0425865	AT2G37240.1	AT2G37240.1	AT2G37240protein	AT2G37240	plastid	Not assigned	not assigned	not assigned	Thioredoxin superfamily protein
	0.370933	0.0973755	AT2G37270.1;AT2G37270.2	AT2G37270.1;AT2G37270.2	AT2G372705B	AT2G37270	cytosol	Protein metabolism	protein synthesis	ribosomal protein	ribosomal protein 5B
	0.69361	0.16653	AT2G37400.1	AT2G37400.1	AT2G37400protein	AT2G37400	plastid	Not assigned	not assigned	not assigned	Tetratricopeptide repeat (TPR)-like superfamily protein
	1.38121	0.218229	AT2G37410.1;AT2G37410.2	AT2G37410.1;AT2G37410.2	AT2G37410(TIM17-2)	AT2G37410	mitochondrion	Transport	amino acid transporter	Tim17 component	translocase inner membrane subunit 17-2
	0.0252153	-0.00435738	AT2G37470.1	AT2G37470.1	AT2G37470protein	AT2G37470	nucleus	DNA	histone	H2B-type histone	Histone superfamily protein
	0.525382	-0.0646973	AT2G37500.1;AT2G37500.2	AT2G37500.1;AT2G37500.2	AT2G37500family	AT2G37500	mitochondrion;plastid	Amino acid metabolism	amino acid synthesis	Arg synthesis	Arginine biosynthesis bifunctional protein ArgJ
	0.598722	-0.201815	AT2G37540.1	AT2G37540.1	AT2G37540protein	AT2G37540	plasma membrane	Not assigned	not assigned	short chain dehydrogenase/reductase (SDR)	NAD(P)-binding Rossmann-fold superfamily protein
	1.71485	0.277858	AT2G37550.1;AT2G37550.2	AT2G37550.1;AT2G37550.2	AT2G375507	AT2G37550	cytosol;golgi	Vesicle trafficking	coat protein I (COPI) coatomer machinery	ARF-GTPase-activating (ARF-GAP) activities	ARF-GAP domain 7
	0.399388	-0.0470355	AT2G37660.1	AT2G37660.1	AT2G37660protein	AT2G37660	plastid	Not assigned	not assigned	not assigned	NAD(P)-binding Rossmann-fold superfamily protein
	0.751925	0.154336	AT2G37690.1	AT2G37690.1	AT2G37690carboxylase	AT2G37690	plastid	Nucleotide metabolism	nucleotide synthesis	purines synthesis	phosphoribosylaminoimidazole carboxylase, putative / AIR carboxylase, putative
	0.0734846	0.03254	AT2G37710.1	AT2G37710.1	AT2G37710kinase	AT2G37710	plasma membrane	Protein metabolism	protein modification	protein phosphorylation	receptor lectin kinase
	0.284754	-0.0856481	AT2G37790.1	AT2G37790.1	AT2G37790protein	AT2G37790	cytosol	Not assigned	not assigned	oxidoreductase acting on CH-OH group of donor	NAD(P)-linked oxidoreductase superfamily protein
	0.911893	-0.137985	AT2G37970.1	AT2G37970.1	AT2G37970protein	AT2G37970	plasma membrane	Not assigned	not assigned	not assigned	SOUL heme-binding family protein
	0.0820185	0.0312059	AT2G37990.1	AT2G37990.1	AT2G37990protein	AT2G37990	nucleus	Protein metabolism	protein synthesis	ribosome biogenesis	ribosome biogenesis regulatory protein (RRS1) family protein
	0.849649	-0.341908	AT2G38000.1	AT2G38000.1	AT2G38000dnaJ-related	AT2G38000	vacuole	Not assigned	not assigned	not assigned	chaperone protein dnaJ-related
	1.24227	-0.155322	AT2G38020.1	AT2G38020.1	AT2G38020(VCL1)	AT2G38020	vacuole	Vesicle trafficking	target membrane tethering	HOPS/CORVET membrane tethering complexes	vacuoleless1 (VCL1)
	0.260416	0.0246311	AT2G38040.1;AT2G38040.2	AT2G38040.1;AT2G38040.2	AT2G38040(CAC3)	AT2G38040	plastid	Lipid metabolism	lipid synthesis	fatty acid synthesis	acetyl Co-enzyme a carboxylase carboxyltransferase alpha subunit
	0.250077	0.121449	AT2G38120.1	AT2G38120.1	AT2G38120protein
	0.79232	0.170936	AT2G38140.1	AT2G38140.1	AT2G381404	AT2G38140	plastid	Protein metabolism	protein synthesis	organelle protein translation machineries	plastid-specific ribosomal protein 4
	0.843955	-0.161141	AT2G38170.1;AT2G38170.3;AT2G38170.2	AT2G38170.1;AT2G38170.2;AT2G38170.3	AT2G381701	AT2G38170	plastid;vacuole	Transport	carrier-mediated transport	CDF superfamily	cation exchanger 1
	0.65606	-0.146902	AT2G38230.1	AT2G38230.1	AT2G38230(PDX1.1)	AT2G38230	cytosol	Coenzyme metabolism	pyridoxalphosphate	pyridoxal 5'-phosphate synthase complex	pyridoxine biosynthesis 1.1
	0.657995	0.143363	AT2G38270.1	AT2G38270.1	AT2G382702	AT2G38270	plastid	Transport	calcium transporter	calcium transporter misc.	CAX-interacting protein 2
	0.147931	0.0186247	AT2G38280.1;AT2G38280.2	AT2G38280.1;AT2G38280.2	AT2G38280(AMPD)	AT2G38280	endoplasmic reticulum	Nucleotide metabolism	nucleotide salvage	nucleotide salvage purines	AMP deaminase, putative / myoadenylate deaminase, putative
	1.34119	0.211005	AT2G38290.1	AT2G38290.1	AT2G382902	AT2G38290	plasma membrane	Transport	channels	AMT family	ammonium transporter 2
	0.419565	0.480424	AT2G38330.1	AT2G38330.1	AT2G38330protein	AT2G38330	plastid	Transport	carrier-mediated transport	MOP superfamily	MATE efflux family protein
	0.0946231	-0.0390044	AT2G38360.1	AT2G38360.1	AT2G383601.B4	AT2G38360	golgi	Vesicle trafficking	regulation of membrane tethering and fusion	RAB-GTPase membrane association	prenylated RAB acceptor 1.B4
	0.938659	-0.0466169	AT2G38410.1	AT2G38410.1	AT2G38410protein	AT2G38410	nucleus	Vesicle trafficking	endomembrane trafficking	endosomal protein recycling	ENTH/VHS/GAT family protein
	0.524138	-0.1851	AT2G38440.1	AT2G38440.1	AT2G384402	AT2G38440	plasma membrane	Cell	cytoskeleton	microfilament network	SCAR homolog 2
	2.56429	-0.506129	AT2G38465.1	AT2G38465.1	AT2G38465BLink).	AT2G38465	nucleus	Not assigned	not assigned	not assigned	unknown protein
	0.500999	-0.108979	AT2G38480.1	AT2G38480.1	AT2G38480(UPF0497)	AT2G38480	plasma membrane	Not assigned	not assigned	not assigned	CASP-like protein 4B1
	0.0928659	0.0550431	AT2G38540.1	AT2G38540.1	AT2G385401	AT2G38540	extracellular	Lipid metabolism	lipid transport	lipid transport misc.	lipid transfer protein 1
	0.230687	-0.0569823	AT2G38550.1	AT2G38550.1	AT2G3855014C	AT2G38550	plastid	Lipid metabolism	lipid transport	FAX fatty acid export protein	fatty acid export 2
	0.146686	0.056288	AT2G38560.1	AT2G38560.1	AT2G38560IIS	AT2G38560	nucleus	Protein metabolism	protein synthesis	translation elongation	transcript elongation factor IIS
	0.37855	-0.0719899	AT2G38610.1;AT2G38610.2	AT2G38610.1;AT2G38610.2	AT2G38610protein	AT2G38610	nucleus	Not assigned	not assigned	not assigned	RNA-binding KH domain-containing protein
	0.0755753	-0.0101998	AT2G38670.1	AT2G38670.1	AT2G38670(PECT1)	AT2G38670	mitochondrion	Lipid metabolism	lipid synthesis	glycerolipid synthesis	phosphorylethanolamine cytidylyltransferase 1
	0.87512	-0.235595	AT2G38680.1	AT2G38680.1	AT2G38680binding	AT2G38680	cytosol	Nucleotide metabolism	nucleotide degradation	pyrimidines degradation	5-nucleotidases;magnesium ion binding
	0.171954	-0.142568	AT2G38695.1	AT2G38695.1	AT2G38695BLink).	AT2G38695	plastid	Not assigned	not assigned	not assigned	unknown protein
	0.201497	0.0321122	AT2G38700.1	AT2G38700.1	AT2G387001	AT2G38700	cytosol	Secondary metabolism	terpenoids	mevalonate pathway	mevalonate diphosphate decarboxylase 1
	0.0217514	-0.0114954	AT2G38730.1	AT2G38730.1	AT2G38730protein	AT2G38730	cytosol	Protein metabolism	protein modification	protein folding and quality control	Cyclophilin-like peptidyl-prolyl cis-trans isomerase family protein
	0.539912	-0.0599909	AT2G38740.1	AT2G38740.1	AT2G38740protein	AT2G38740	cytosol	Carbohydrate metabolism	minor CHO metabolism	mannose metabolism	Haloacid dehalogenase-like hydrolase (HAD) superfamily protein
	0.423137	0.138757	AT2G38760.1	AT2G38760.1	AT2G387603
	0.520539	0.0602211	AT2G38770.1	AT2G38770.1	AT2G38770protein	AT2G38770	nucleus	RNA	RNA processing	RNA splicing	P-loop containing nucleoside triphosphate hydrolases superfamily protein
	0.133409	-0.0694376	AT2G38790.1	AT2G38790.1	AT2G38790BLink).	AT2G38790	nucleus	Not assigned	not assigned	not assigned	unknown protein
	0.198826	0.135482	AT2G38840.1	AT2G38840.1	AT2G38840protein	AT2G38840	plasma membrane	Not assigned	not assigned	not assigned	Guanylate-binding family protein
	0.540353	0.287923	AT2G38860.1;AT2G38860.2	AT2G38860.1;AT2G38860.2	AT2G38860protein	AT2G38860	extracellular;mitochondrion	Not assigned	not assigned	not assigned	Class I glutamine amidotransferase-like superfamily protein
	0.244616	0.171775	AT2G38940.1	AT2G38940.1	AT2G389401;4	AT2G38940	plasma membrane	Nutrient uptake	phosphorus assimilation	phosphate uptake	4;phosphate transporter 1
	0.112564	-0.0404773	AT2G38960.1;AT2G38960.3;AT2G38960.2	AT2G38960.1;AT2G38960.2;AT2G38960.3	AT2G389602	AT2G38960	endoplasmic reticulum	Protein metabolism	protein modification	protein disulfide bond formation	endoplasmic reticulum oxidoreductins 2
	0.114356	0.0568083	AT2G39010.1	AT2G39010.1	AT2G390102E	AT2G39010	plasma membrane	Transport	channels	MIP family	plasma membrane intrinsic protein 2E
	0.291783	-0.0308374	AT2G39020.1	AT2G39020.1	AT2G39020protein	AT2G39020	vacuole	Not assigned	not assigned	acetyltransferase	Acyl-CoA N-acyltransferases (NAT) superfamily protein
	0.363343	0.237395	AT2G39050.1	AT2G39050.1	AT2G39050protein	AT2G39050	plasma membrane	Not assigned	not assigned	not assigned	hydroxyproline-rich glycoprotein family protein
	0.757993	0.101178	AT2G39080.1	AT2G39080.1	AT2G39080protein	AT2G39080	plastid	Not assigned	not assigned	not assigned	NAD(P)-binding Rossmann-fold superfamily protein
	0.192691	-0.174852	AT2G39090.1;AT2G39090.2	AT2G39090.1;AT2G39090.2	AT2G39090protein	AT2G39090	cytosol;nucleus	Cell	cell cycle	metaphase to anaphase transition	tetratricopeptide repeat (TPR)-containing protein
	0.741118	0.235409	AT2G39190.2	AT2G39190.2	AT2G39190protein	AT2G39190	plastid	Protein metabolism	protein modification	protein phosphorylation	Protein kinase superfamily protein
	1.26316	0.103192	AT2G39260.1	AT2G39260.1	AT2G39260binding	AT2G39260	nucleus	RNA	RNA processing	RNA quality control Exon Junction complex (EJC)	binding;RNA binding
	0.604773	0.188616	AT2G39270.1	AT2G39270.1	AT2G39270protein	AT2G39270	mitochondrion	Nucleotide metabolism	nucleotide phosphotransfer	nucleotide phosphotransfer purines	P-loop containing nucleoside triphosphate hydrolases superfamily protein
	0.147275	-0.418929	AT2G39290.1	AT2G39290.1	AT2G39290(PGP1)
	0.764367	0.120512	AT2G39360.1	AT2G39360.1	AT2G39360protein	AT2G39360	plasma membrane	Hormone metabolism	signalling peptides	CRP (cysteine-rich-peptide) category	Protein kinase superfamily protein
	0.449125	-0.0639299	AT2G39470.1;AT2G39470.2	AT2G39470.1;AT2G39470.2	AT2G394702	AT2G39470	plastid	Photosynthesis	photophosphorylation	chlororespiration	PsbP-like protein 2
	0.354285	-0.0858647	AT2G39550.1	AT2G39550.1	AT2G39550protein	AT2G39550	cytosol	Protein metabolism	protein modification	protein lipidation	Prenyltransferase family protein
	0.314487	0.159809	AT2G39630.1	AT2G39630.1	AT2G39630protein	AT2G39630	endoplasmic reticulum	Protein metabolism	protein modification	protein N-linked glycosylation	Nucleotide-diphospho-sugar transferases superfamily protein
	2.18632	0.395232	AT2G39670.1	AT2G39670.1	AT2G39670protein	AT2G39670	plastid	Not assigned	not assigned	not assigned	Radical SAM superfamily protein
	0.49715	-0.225628	AT2G39725.1;AT2G39725.2	AT2G39725.1;AT2G39725.2	AT2G39725protein	AT2G39725	mitochondrion	Not assigned	not assigned	not assigned	LYR family of Fe/S cluster biogenesis protein
	0.503565	-0.0967609	AT2G39730.1	AT2G39730.1	AT2G39730activase	AT2G39730	plastid	Photosynthesis	calvin cycle	RuBisCo activity	rubisco activase
	0.471805	-0.178118	AT2G39730.2	AT2G39730.2	AT2G39730activase	AT2G39730	plastid	Photosynthesis	calvin cycle	RuBisCo activity	rubisco activase
	1.03854	0.33317	AT2G39750.1	AT2G39750.1	AT2G39750protein	AT2G39750	golgi	Not assigned	not assigned	not assigned	S-adenosyl-L-methionine-dependent methyltransferases superfamily protein
	0.157941	-0.0942565	AT2G39780.1	AT2G39780.1	AT2G397802	AT2G39780	extracellular	RNA	RNA degradation	ribonuclease activities	ribonuclease 2
	1.72602	-0.587843	AT2G39795.1	AT2G39795.1	AT2G39795protein	AT2G39795	mitochondrion	Not assigned	not assigned	not assigned	Mitochondrial glycoprotein family protein
	0.955578	-0.210272	AT2G39800.1;AT2G39800.4	AT2G39800.1;AT2G39800.4	AT2G398001	AT2G39800	cytosol	Amino acid metabolism	amino acid synthesis	Pro synthesis	D-1-Pyrroline-5-carboxylate synthetase
	0.946451	-0.322922	AT2G39805.1;AT2G39805.2	AT2G39805.1;AT2G39805.2	AT2G39805protein	AT2G39805	golgi;plasma membrane	Not assigned	not assigned	not assigned	Integral membrane Yip1 family protein
	0.168501	0.0520186	AT2G39810.1	AT2G39810.1	AT2G39810ligases	AT2G39810	nucleus	Protein metabolism	protein translocation	protein translocation nucleus	ubiquitin-protein ligases
	0.645423	-0.186794	AT2G39840.1	AT2G39840.1	AT2G398404	AT2G39840	cytosol	Protein metabolism	protein modification	protein dephosphorylation	type one serine/threonine protein phosphatase 4
	0.940261	-0.230655	AT2G39850.1	AT2G39850.1	AT2G39850protein	AT2G39850	extracellular	Protein metabolism	protein degradation	peptidase families	Subtilisin-like serine endopeptidase family protein
	0.171979	0.0250302	AT2G39900.1	AT2G39900.1	AT2G39900protein	AT2G39900	nucleus	RNA	RNA biosynthesis	transcriptional activation	GATA type zinc finger transcription factor family protein
	0.320568	-0.0358817	AT2G39940.1	AT2G39940.1	AT2G39940protein	AT2G39940	nucleus	Hormone metabolism	jasmonate	jasmonate perception and signal transduction	RNI-like superfamily protein
	1.32339	0.237789	AT2G39960.1	AT2G39960.1	AT2G39960(SPC25)	AT2G39960	endoplasmic reticulum	Protein metabolism	protein modification	peptide maturation	Microsomal signal peptidase 25 kDa subunit (SPC25)
	0.769807	0.116203	AT2G39970.1	AT2G39970.1	AT2G39970protein	AT2G39970	peroxisome	Transport	carrier-mediated transport	MC-type solute transporter	Mitochondrial substrate carrier family protein
	1.17984	0.265164	AT2G39990.1	AT2G39990.1	AT2G399902
	0.331457	-0.041914	AT2G40060.1	AT2G40060.1	AT2G40060protein	AT2G40060	plasma membrane	Vesicle trafficking	clathrin coated vesicle (CCV) machinery	clathrin triskelion	Clathrin light chain protein
	0.498267	-0.0926524	AT2G40090.1	AT2G40090.1	AT2G40090(ATH9)	AT2G40090	mitochondrion	Protein metabolism	protein modification	protein phosphorylation	ABC2 homolog 9
	1.33856	-0.333758	AT2G40100.1	AT2G40100.1	AT2G40100II	AT2G40100	plastid	Photosynthesis	photophosphorylation	photosystem II	light harvesting complex photosystem II
	0.0779011	0.0113173	AT2G40280.1	AT2G40280.1	AT2G40280protein	AT2G40280	golgi	Stress	abiotic stress	drought/salt stress	S-adenosyl-L-methionine-dependent methyltransferases superfamily protein
	1.58468	0.247587	AT2G40290.1	AT2G40290.1	AT2G402901	AT2G40290	cytosol	Protein metabolism	protein synthesis	translation initiation	Eukaryotic translation initiation factor 2 subunit 1
	0.0854028	0.0476768	AT2G40300.1	AT2G40300.1	AT2G40300(FER4)	AT2G40300	plastid	Nutrient uptake	iron uptake	iron storage	ferritin 4
	0.0494907	-0.0139547	AT2G40380.1	AT2G40380.1	AT2G403801.B2	AT2G40380	golgi	Vesicle trafficking	regulation of membrane tethering and fusion	RAB-GTPase membrane association	prenylated RAB acceptor 1.B2
	0.74721	0.128225	AT2G40490.1	AT2G40490.1	AT2G40490decarboxylase	AT2G40490	plastid	Coenzyme metabolism	tetrapyrrole	protoporphyrin IX formation	Uroporphyrinogen decarboxylase
	0.0862746	0.143707	AT2G40510.1	AT2G40510.1	AT2G40510protein	AT2G40510	cytosol	Protein metabolism	protein synthesis	ribosomal protein	Ribosomal protein S26e family protein
	0.240334	0.101211	AT2G40550.1	AT2G40550.1	AT2G405501	AT2G40550	nucleus	Cell	cell cycle	DNA replication	E2F target gene 1
	0.90725	0.169844	AT2G40600.1	AT2G40600.1	AT2G40600protein	AT2G40600	mitochondrion	Not assigned	not assigned	not assigned	appr-1-p processing enzyme family protein
	0.373303	-0.104941	AT2G40620.1	AT2G40620.1	AT2G40620protein	AT2G40620	nucleus	RNA	RNA biosynthesis	transcriptional activation	Basic-leucine zipper (bZIP) transcription factor family protein
	0.106487	0.0601549	AT2G40650.1	AT2G40650.1	AT2G40650protein	AT2G40650	nucleus	RNA	RNA processing	RNA processing misc. protein	PRP38 family protein
	0.327516	0.0538402	AT2G40660.1	AT2G40660.1	AT2G40660protein	AT2G40660	cytosol	Protein metabolism	protein synthesis	aminoacyl-tRNA synthetase activities	Nucleic acid-binding, OB-fold-like protein
	0.192115	-0.0267894	AT2G40730.1	AT2G40730.1	AT2G40730domain	AT2G40730	golgi	Not assigned	not assigned	not assigned	Protein kinase family protein with ARM repeat domain
	0.296131	0.0717089	AT2G40760.1	AT2G40760.1	AT2G40760protein	AT2G40760	mitochondrion	Not assigned	not assigned	sulfurtransferases	Rhodanese-like domain-containing protein 7
	2.38446	-0.720348	AT2G40765.1	AT2G40765.1	AT2G40765(QCR10)	AT2G40765	mitochondrion	Cellular respiration	OXPHOS	complex III	unknown protein
	1.67144	-0.133519	AT2G40840.1	AT2G40840.1	AT2G408402	AT2G40840	cytosol	Carbohydrate metabolism	carbohydrate degradation	starch degradation	disproportionating enzyme 2
	0.135475	0.0670374	AT2G40880.1	AT2G40880.1	AT2G40880A	AT2G40880	extracellular	Not assigned	not assigned	not assigned	cystatin A
	0.0700177	-0.0113056	AT2G40890.1	AT2G40890.1	AT2G408903	AT2G40890	endoplasmic reticulum	Cell	cell wall	lignin	cytochrome P450, family 98, subfamily A, polypeptide 3
	0.0333326	-0.00863022	AT2G40980.1	AT2G40980.1	AT2G40980protein	AT2G40980	plasma membrane	Not assigned	not assigned	transferase transferring phosphorus-containing group	Protein kinase superfamily protein
	0.996833	-0.174006	AT2G41040.1	AT2G41040.1	AT2G41040protein	AT2G41040	plastid	Carbohydrate metabolism	C1-metabolism	C1-metabolism misc.	S-adenosyl-L-methionine-dependent methyltransferases superfamily protein
	0.0142853	0.0101955	AT2G41090.1	AT2G41090.1	AT2G41090protein	AT2G41090	plasma membrane	Not assigned	not assigned	not assigned	Calcium-binding EF-hand family protein
	0.168407	-0.0754473	AT2G41140.1	AT2G41140.1	AT2G411401	AT2G41140	plasma membrane	Protein metabolism	protein modification	protein phosphorylation	CDPK-related kinase 1
	0.363283	-0.0618666	AT2G41220.1	AT2G41220.1	AT2G41220(Fd-GOGAT)	AT2G41220	plastid	Amino acid metabolism	amino acid synthesis	Glu synthesis	Glutamate synthase
	0.735154	0.583152	AT2G41250.1	AT2G41250.1	AT2G41250protein	AT2G41250	mitochondrion	Cell	misc. cell proteins	misc. cell proteins	Haloacid dehalogenase-like hydrolase (HAD) superfamily protein
	0.671305	-0.253736	AT2G41430.1;AT2G41430.2;AT2G41430.4;AT2G41430.5	AT2G41430.1;AT2G41430.2;AT2G41430.4;AT2G41430.5	AT2G41430(ERD15)	AT2G41430	cytosol	Not assigned	not assigned	not assigned	dehydration-induced protein (ERD15)
	0.53258	-0.0970104	AT2G41475.1	AT2G41475.1	AT2G41475(ATS3)	AT2G41475	extracellular	Cell	misc. cell proteins	misc. cell proteins	Embryo-specific protein 3, (ATS3)
	0.579508	-0.118476	AT2G41530.1	AT2G41530.1	AT2G41530hydrolase	AT2G41530	cytosol	Carbohydrate metabolism	C1-metabolism	C1-metabolism hydrolases	S-formylglutathione hydrolase
	2.09493	-0.354983	AT2G41560.1	AT2G41560.1	AT2G415604	AT2G41560	vacuole	Transport	primary active transport	P-type ATPase superfamily	autoinhibited Ca(2+)-ATPase, isoform 4
	0.307662	0.0384156	AT2G41620.1	AT2G41620.1	AT2G41620protein	AT2G41620	nucleus	Protein metabolism	protein translocation	protein translocation nucleus	Nucleoporin interacting component (Nup93/Nic96-like) family protein
	0.796696	0.212201	AT2G41630.1	AT2G41630.1	AT2G41630IIB	AT2G41630	nucleus	RNA	RNA biosynthesis	RNA polymerase II-dependent transcription	transcription factor IIB
	0.0461641	-0.0174721	AT2G41680.1	AT2G41680.1	AT2G41680C	AT2G41680	plastid	Redox	chloroplast redox homeostasis	NADPH-dependent thioredoxin reductase	NADPH-dependent thioredoxin reductase C
	0.0457257	-0.0149517	AT2G41770.1	AT2G41770.1	AT2G41770(DUF288)	AT2G41770	golgi	Cell	cell wall	cellulose synthesis	unkown protein (DUF288)
	0.598448	0.0279819	AT2G41790.1	AT2G41790.1	AT2G41790protein	AT2G41790	peroxisome	Protein metabolism	protein degradation	peptidase families	Insulinase (Peptidase family M16) family protein
	0.0793864	0.0500849	AT2G41820.1	AT2G41820.1	AT2G41820protein	AT2G41820	plasma membrane	Protein metabolism	protein modification	protein phosphorylation	Leucine-rich repeat protein kinase family protein
	0.32273	0.116934	AT2G41840.1	AT2G41840.1	AT2G41840protein	AT2G41840	cytosol	Protein metabolism	protein synthesis	ribosomal protein	Ribosomal protein S5 family protein
	0.806693	0.254629	AT2G41900.1	AT2G41900.1	AT2G41900domain	AT2G41900	nucleus	RNA	RNA biosynthesis	transcriptional activation	CCCH-type zinc finger protein with ARM repeat domain
	0.908174	0.144347	AT2G41950.1	AT2G41950.1	AT2G41950BLink).	AT2G41950	plastid	Not assigned	not assigned	not assigned	unknown protein
	0.795231	0.109454	AT2G42130.3	AT2G42130.3	AT2G42130protein	AT2G42130	plastid	Not assigned	not assigned	not assigned	Plastid-lipid associated protein PAP / fibrillin family protein
	0.00295816	-0.0011442	AT2G42220.1	AT2G42220.1	AT2G42220protein	AT2G42220	plastid	Not assigned	not assigned	sulfurtransferases	Rhodanese-like domain-containing protein 9
	0.48785	0.106926	AT2G42230.1;AT2G42230.2	AT2G42230.1;AT2G42230.2	AT2G42230protein	AT2G42230	cytosol	Not assigned	not assigned	not assigned	C-CAP/cofactor C-like domain-containing protein
	0.243738	0.105659	AT2G42320.1;AT2G42320.2	AT2G42320.1;AT2G42320.2	AT2G42320gar2-related	AT2G42320	nucleus	DNA	DNA synthesis/chromatin structure	DNA synthesis/chromatin structure misc.	nucleolar protein gar2-related
	0.95056	0.190012	AT2G42400.1	AT2G42400.1	AT2G424002
	0.553249	-0.0538166	AT2G42490.1	AT2G42490.1	AT2G42490protein	AT2G42490	peroxisome	Not assigned	not assigned	amine oxidases	Copper amine oxidase family protein
	0.558094	-0.112888	AT2G42500.1	AT2G42500.1	AT2G425002A-3	AT2G42500	cytosol	Cell	cell cycle	preprophase microtubule organization	protein phosphatase 2A-3
+	4.13733	-1.53046	AT2G42530.1	AT2G42530.1	AT2G4253015b	AT2G42530	plastid	Not assigned	not assigned	not assigned	cold regulated 15b
	0.132661	0.0335321	AT2G42590.1	AT2G42590.1	AT2G425909	AT2G42590	cytosol	Signalling	14-3-3 proteins	14-3-3 proteins misc.	general regulatory factor 9
	0.475269	-0.170371	AT2G42610.1;AT2G42610.2	AT2G42610.1;AT2G42610.2	AT2G42610(DUF640)	AT2G42610	nucleus	Not assigned	not assigned	not assigned	unkown protein (DUF640)
	0.248272	-0.11693	AT2G42680.1	AT2G42680.1	AT2G426801A	AT2G42680	nucleus	Not assigned	not assigned	not assigned	multiprotein bridging factor 1A
	1.20942	-0.184833	AT2G42690.1	AT2G42690.1	AT2G42690protein	AT2G42690	cytosol	Lipid metabolism	lipid degradation	phospholipase activities	alpha/beta-Hydrolases superfamily protein
	0.131832	0.0283983	AT2G42710.1	AT2G42710.1	AT2G42710family	AT2G42710	mitochondrion	Protein metabolism	protein synthesis	organelle protein translation machineries	Ribosomal protein L1p/L10e family
	0.38284	-0.448815	AT2G42750.1	AT2G42750.1	AT2G42750protein	AT2G42750	plastid	Stress	abiotic stress	heat stress	DNAJ heat shock N-terminal domain-containing protein
	0.0858405	-0.0321074	AT2G42770.1	AT2G42770.1	AT2G42770protein	AT2G42770	peroxisome	Not assigned	not assigned	not assigned	Peroxisomal membrane 22 kDa (Mpv17/PMP22) family protein
	0.355497	-0.133787	AT2G42790.1	AT2G42790.1	AT2G427903	AT2G42790	peroxisome	Lipid metabolism	lipid degradation	fatty acid degradation	citrate synthase 3
	1.0246	0.198287	AT2G42910.1	AT2G42910.1	AT2G42910protein	AT2G42910	cytosol	Nucleotide metabolism	nucleotide synthesis	purines synthesis	Phosphoribosyltransferase family protein
	0.59975	-0.0751544	AT2G43030.1	AT2G43030.1	AT2G43030protein	AT2G43030	plastid	Protein metabolism	protein synthesis	organelle protein translation machineries	Ribosomal protein L3 family protein
	1.1606	0.225132	AT2G43090.1	AT2G43090.1	AT2G43090protein	AT2G43090	plastid	Amino acid metabolism	amino acid synthesis	BCAA synthesis	Isopropylmalate isomerase
	0.811674	-0.444122	AT2G43100.1	AT2G43100.1	AT2G431002	AT2G43100	plastid	Amino acid metabolism	amino acid synthesis	BCAA synthesis	Isopropylmalate isomerase
	0.607112	-0.111007	AT2G43180.1;AT2G43180.3	AT2G43180.1;AT2G43180.3	AT2G43180protein	AT2G43180	plastid	Not assigned	not assigned	intramolecular transferase	Phosphoenolpyruvate carboxylase family protein
	0.353933	-0.0532039	AT2G43235.1	AT2G43235.1	AT2G43235synthase	AT2G43235	plastid	Not assigned	not assigned	not assigned	unknown protein
	1.66989	0.602422	AT2G43350.1;AT2G43350.2	AT2G43350.1;AT2G43350.2	AT2G433503	AT2G43350	endoplasmic reticulum;mitochondrion	Redox	hydrogen peroxide removal	glutathione peroxidase	glutathione peroxidase 3
	0.896655	0.306125	AT2G43360.1	AT2G43360.1	AT2G43360(BIO2)	AT2G43360	mitochondrion	Coenzyme metabolism	biotin	biotin synthase	Radical SAM superfamily protein
	1.08759	-0.536579	AT2G43530.1	AT2G43530.1	AT2G43530protein	AT2G43530	extracellular	Not assigned	not assigned	not assigned	Scorpion toxin-like knottin superfamily protein
	0.455412	0.422443	AT2G43590.1	AT2G43590.1	AT2G43590protein	AT2G43590	extracellular	Not assigned	not assigned	not assigned	Chitinase family protein
	0.102912	-0.0544999	AT2G43620.1	AT2G43620.1	AT2G43620protein	AT2G43620	extracellular	Not assigned	not assigned	not assigned	Chitinase family protein
	1.01873	0.130111	AT2G43630.1	AT2G43630.1	AT2G43630protein	AT2G43630	plastid	Not assigned	not assigned	not assigned	glycine-rich protein
	0.146754	-0.0771322	AT2G43640.1;AT2G43640.2;AT2G43640.3	AT2G43640.1;AT2G43640.2;AT2G43640.3	AT2G43640subunit	AT2G43640	cytosol;nucleus	Protein metabolism	protein translocation	protein translocation endoplasmic reticulum	Signal recognition particle, SRP9/SRP14 subunit
	1.27548	0.188074	AT2G43710.1;AT2G43710.2	AT2G43710.1;AT2G43710.2	AT2G43710(FAB2)	AT2G43710	plastid	Lipid metabolism	lipid synthesis	fatty acid synthesis	Plant stearoyl-acyl-carrier-protein desaturase family protein
	0.817665	-0.119758	AT2G43750.1;AT2G43750.2	AT2G43750.1;AT2G43750.2	AT2G43750B	AT2G43750	plastid	Amino acid metabolism	amino acid synthesis	Cys synthesis	O-acetylserine (thiol) lyase
	0.353141	0.105722	AT2G43760.1;AT2G43760.2;AT2G43760.3	AT2G43760.1;AT2G43760.2;AT2G43760.3	AT2G43760protein	AT2G43760	cytosol;nucleus	Coenzyme metabolism	molybdenum cofactor	molybdopterin synthesis	molybdopterin biosynthesis MoaE family protein
	0.171229	-0.0717654	AT2G43770.1	AT2G43770.1	AT2G43770protein	AT2G43770	nucleus	RNA	RNA processing	RNA splicing	Transducin/WD40 repeat-like superfamily protein
	1.02051	-0.165742	AT2G43790.1	AT2G43790.1	AT2G437906	AT2G43790	cytosol	Cell	cell cycle	phragmoplast disassembly	MAP kinase 6
	0.135633	0.0363422	AT2G43820.1	AT2G43820.1	AT2G4382074F2	AT2G43820	cytosol	Hormone metabolism	salicylic acid	salicylic acid conjugation and degradation	UDP-glucosyltransferase 74F2
	0.856659	-0.128528	AT2G43910.1;AT2G43910.2	AT2G43910.1;AT2G43910.2	AT2G439101	AT2G43910	cytosol	Not assigned	not assigned	not assigned	HARMLESS TO OZONE LAYER 1
	0.437777	-0.106187	AT2G43940.1	AT2G43940.1	AT2G43940protein	AT2G43940	peroxisome	Not assigned	not assigned	not assigned	S-adenosyl-L-methionine-dependent methyltransferases superfamily protein
	0.686067	-0.144253	AT2G43945.1	AT2G43945.1	AT2G43945BLink).	AT2G43945	plastid	Not assigned	not assigned	not assigned	unknown protein
	0.945167	0.169254	AT2G43950.1	AT2G43950.1	AT2G43950(OEP37)	AT2G43950	plastid	Transport	porins	OEP37 outer membrane porin	chloroplast outer enelope protein 37
	2.90676	0.228146	AT2G43970.1	AT2G43970.1	AT2G43970protein	AT2G43970	nucleus	Not assigned	not assigned	not assigned	RNA-binding protein
	0.0575643	0.0116488	AT2G43980.1	AT2G43980.1	AT2G439804	AT2G43980	cytosol	Signalling	phosphinositides	inositol-1,3,4-trisphosphate 5/6-kinase	inositol 1,3,4-trisphosphate 5/6-kinase 4
	0.269356	-0.0889373	AT2G44040.1	AT2G44040.1	AT2G44040bacterial/plant	AT2G44040	plastid	Amino acid metabolism	amino acid synthesis	Lys synthesis	Dihydrodipicolinate reductase
	0.470498	0.229273	AT2G44050.1	AT2G44050.1	AT2G440501	AT2G44050	plastid	Coenzyme metabolism	FMN/FAD	lumazine synthase (RibE)	6,7-dimethyl-8-ribityllumazine synthase / DMRL synthase / lumazine synthase / riboflavin synthase
	1.41562	-0.105072	AT2G44060.1;AT2G44060.2	AT2G44060.1;AT2G44060.2	AT2G440602	AT2G44060	cytosol;golgi	Cell	LEA proteins	late embryogenesis abundant	Late embryogenesis abundant protein, group 2
	0.539151	0.134352	AT2G44100.1	AT2G44100.1	AT2G441001	AT2G44100	cytosol	Vesicle trafficking	regulation of membrane tethering and fusion	RAB-GTPase membrane association	guanosine nucleotide diphosphate dissociation inhibitor 1
	0.477772	0.104117	AT2G44120.2;AT2G44120.1	AT2G44120.1;AT2G44120.2	AT2G44120protein	AT2G44120	cytosol	Protein metabolism	protein synthesis	ribosomal protein	Ribosomal protein L30/L7 family protein
	0.0280553	0.00329447	AT2G44160.1	AT2G44160.1	AT2G441602	AT2G44160	cytosol	Coenzyme metabolism	tetrahydrofolate	tetrahydrofolate (THF) interconversions	methylenetetrahydrofolate reductase 2
	0.0211141	0.0209745	AT2G44200.1	AT2G44200.1	AT2G44200factor	AT2G44200	nucleus	Not assigned	not assigned	not assigned	CBF1-interacting co-repressor CIR, N-terminal;Pre-mRNA splicing factor
	0.109001	0.0284127	AT2G44230.1	AT2G44230.1	AT2G44230(DUF946)	AT2G44230	plastid	Not assigned	not assigned	not assigned	Plant unkown protein (DUF946)
	0.000681796	0.000626624	AT2G44270.2;AT2G44270.1	AT2G44270.1;AT2G44270.2	AT2G44270lrx1	AT2G44270	mitochondrion	RNA	RNA processing	RNA modification	repressor of lrx1
+	3.28386	-0.701579	AT2G44310.1	AT2G44310.1	AT2G44310protein	AT2G44310	cytosol	Signalling	calcium signalling	calcium signalling misc.	Calcium-binding EF-hand family protein
	0.403911	-0.0497412	AT2G44490.1	AT2G44490.1	AT2G44490protein	AT2G44490	peroxisome	Not assigned	not assigned	myrosinases	peroxisomal ?-glucosidase (atypical myrosinase)
	1.23415	-0.523522	AT2G44525.1	AT2G44525.1	AT2G44525factor	AT2G44525	mitochondrion	Not assigned	not assigned	not assigned	unkown protein (DUF498/DUF598)
	1.00031	0.143074	AT2G44530.2;AT2G44530.1	AT2G44530.1;AT2G44530.2	AT2G44530(PRS5)	AT2G44530	plastid	Nucleotide metabolism	nucleotide phosphotransfer and pyrophosphatases	nucleotide phosphotransfer and pyrophosphatases PRS-PP	Phosphoribosyltransferase family protein
	0.0423963	0.029455	AT2G44610.1	AT2G44610.1	AT2G44610protein	AT2G44610	golgi	Vesicle trafficking	regulation of membrane tethering and fusion	RAB-GTPase activities	Ras-related small GTP-binding family protein
	0.0152559	0.0165904	AT2G44620.1	AT2G44620.1	AT2G44620(ACP1)	AT2G44620	mitochondrion	Cellular respiration	OXPHOS	complex I	mitochondrial acyl carrier protein 1
	0.479513	-0.036106	AT2G44640.1	AT2G44640.1	AT2G44640protein	AT2G44640	plastid	Not assigned	not assigned	not assigned	pigment defective 320
	0.901932	0.236742	AT2G44650.1	AT2G44650.1	AT2G4465010	AT2G44650	plastid	Stress	abiotic stress	temperature stress	chloroplast chaperonin 10
	0.79366	0.164067	AT2G44730.1	AT2G44730.1	AT2G44730protein	AT2G44730	nucleus	RNA	RNA biosynthesis	transcriptional activation	Alcohol dehydrogenase transcription factor Myb/SANT-like family protein
	0.572402	-0.135239	AT2G44760.1	AT2G44760.1	AT2G44760(DUF3598)	AT2G44760	plastid	Not assigned	not assigned	not assigned	unkown protein (DUF3598)
	0.400372	0.114375	AT2G44870.1	AT2G44870.1	AT2G44870BLink).	AT2G44870	plastid	Not assigned	not assigned	not assigned	unknown protein
	0.824458	-0.238556	AT2G44920.2	AT2G44920.2	AT2G44920protein	AT2G44920	plastid	Not assigned	not assigned	not assigned	Tetratricopeptide repeat (TPR)-like superfamily protein
	0.132998	0.0428774	AT2G45000.1	AT2G45000.1	AT2G45000pore	AT2G45000	nucleus	Protein metabolism	protein translocation	protein translocation nucleus	structural constituent of nuclear pore
	0.00432842	-0.00322986	AT2G45030.1	AT2G45030.1	AT2G45030protein	AT2G45030	mitochondrion	Protein metabolism	protein synthesis	organelle protein translation machineries	Translation elongation factor EFG/EF2 protein
	0.155078	-0.0530421	AT2G45060.1	AT2G45060.1	AT2G45060ligase	AT2G45060	mitochondrion	Not assigned	not assigned	not assigned	Uncharacterised conserved protein UCP022280
	0.086727	0.0507256	AT2G45140.1	AT2G45140.1	AT2G4514012	AT2G45140	endoplasmic reticulum	Not assigned	not assigned	not assigned	plant VAP homolog 12
	1.15199	-0.390868	AT2G45180.1	AT2G45180.1	AT2G45180protein	AT2G45180	extracellular	Not assigned	not assigned	not assigned	Bifunctional inhibitor/lipid-transfer protein/seed storage 2S albumin superfamily protein
	0.595559	0.11653	AT2G45200.1	AT2G45200.1	AT2G4520012	AT2G45200	golgi	Vesicle trafficking	SNARE target membrane recognition and fusion complexes	Qb-type SNARE components	golgi snare 12
	0.748242	-0.157768	AT2G45240.1	AT2G45240.1	AT2G452401A	AT2G45240	cytosol	Protein metabolism	protein degradation	peptidase families	methionine aminopeptidase 1A
	0.158181	-0.168387	AT2G45260.1	AT2G45260.1	AT2G45260(DUF641)	AT2G45260	vacuole	Not assigned	not assigned	not assigned	Plant unkown protein (DUF641)
	1.5224	0.411684	AT2G45270.1	AT2G45270.1	AT2G452701	AT2G45270	mitochondrion	RNA	RNA processing	RNA modification	glycoprotease 1
	0.293514	0.101127	AT2G45330.1;AT2G45330.2	AT2G45330.1;AT2G45330.2	AT2G45330family	AT2G45330	mitochondrion	Cell	misc. cell proteins	misc. cell proteins	RNA 2-phosphotransferase, Tpt1 / KptA family
	1.02827	-0.291791	AT2G45340.1	AT2G45340.1	AT2G45340protein	AT2G45340	plasma membrane	Protein metabolism	protein modification	protein phosphorylation	Leucine-rich repeat protein kinase family protein
	1.23542	0.145682	AT2G45440.1	AT2G45440.1	AT2G45440synthase	AT2G45440	plastid	Amino acid metabolism	amino acid synthesis	Lys synthesis	Dihydrodipicolinate synthase
	0.224056	-0.0690742	AT2G45470.1	AT2G45470.1	AT2G454708
	0.181626	-0.0569856	AT2G45560.1	AT2G45560.1	AT2G455601	AT2G45560	plasma membrane	Not assigned	not assigned	oxidoreductase acting on paired donor with incorporation or reduction of molecular oxygen	cytochrome P450, family 76, subfamily C, polypeptide 1
	1.83716	-0.29081	AT2G45600.1	AT2G45600.1	AT2G45600protein	AT2G45600	nucleus	Not assigned	not assigned	not assigned	alpha/beta-Hydrolases superfamily protein
	0.671689	-0.385558	AT2G45620.1	AT2G45620.1	AT2G45620protein	AT2G45620	nucleus	RNA	RNA processing	RNA modification	Nucleotidyltransferase family protein
	0.163516	-0.115441	AT2G45630.2	AT2G45630.2	AT2G45630protein	AT2G45630	plastid	Photosynthesis	photorespiration	hydroxypyruvate reductase	D-isomer specific 2-hydroxyacid dehydrogenase family protein
	0.638245	0.171571	AT2G45640.1	AT2G45640.1	AT2G45640P18	AT2G45640	nucleus	DNA	histone	histone modifications	SIN3 associated polypeptide P18
	0.543639	0.405885	AT2G45670.1	AT2G45670.1	AT2G45670subunit-related	AT2G45670	golgi	Not assigned	not assigned	not assigned	calcineurin B subunit-related
	0.00332152	0.00208008	AT2G45730.1	AT2G45730.1	AT2G45730protein	AT2G45730	cytosol	RNA	RNA processing	RNA modification	eukaryotic initiation factor 3 gamma subunit family protein
	0.598587	-0.136564	AT2G45740.1;AT2G45740.2;AT2G45740.3	AT2G45740.1;AT2G45740.2;AT2G45740.3	AT2G45740(PEX11D)	AT2G45740	peroxisome	Not assigned	not assigned	not assigned	peroxin 11D
	1.11042	0.126897	AT2G45770.1;AT2G45770.2	AT2G45770.1;AT2G45770.2	AT2G45770(FTSY)	AT2G45770	plastid	Protein metabolism	protein translocation	protein translocation chloroplast	signal recognition particle receptor protein, chloroplast (FTSY)
	0.029333	0.00559193	AT2G45790.1	AT2G45790.1	AT2G45790phosphomannomutase
	1.30217	0.109033	AT2G45810.1	AT2G45810.1	AT2G45810protein	AT2G45810	cytosol	Not assigned	not assigned	not assigned	DEA(D/H)-box RNA helicase family protein
	1.1361	-0.116351	AT2G45820.1	AT2G45820.1	AT2G45820protein	AT2G45820	plasma membrane	RNA	RNA regulation of transcription	putative transcription regulator	Remorin family protein
	1.25795	-0.437728	AT2G45960.1;AT2G45960.2;AT2G45960.3	AT2G45960.1;AT2G45960.2;AT2G45960.3	AT2G459601B	AT2G45960	plasma membrane	Transport	channels	MIP family	plasma membrane intrinsic protein 1B
	0.170387	0.0759174	AT2G45970.1	AT2G45970.1	AT2G459708	AT2G45970	extracellular	Cell	cell wall	cutin and suberin	cytochrome P450, family 86, subfamily A, polypeptide 8
	0.167666	-0.163003	AT2G45980.1	AT2G45980.1	AT2G45980BLink).	AT2G45980	endoplasmic reticulum	Vesicle trafficking	autophagosome formation	cargo recruitment	ATG8-interacting protein 1
	0.637135	-0.15698	AT2G45990.1;AT2G45990.2	AT2G45990.1;AT2G45990.2	AT2G45990BLink).	AT2G45990	cytosol;plastid	Not assigned	not assigned	not assigned	unknown protein
	0.113095	-0.0184156	AT2G46090.1	AT2G46090.1	AT2G46090protein	AT2G46090	plastid	Lipid metabolism	lipid synthesis	Phospholipid synthesis	Diacylglycerol kinase family protein
	0.913566	-0.163762	AT2G46100.1;AT2G46100.2	AT2G46100.1;AT2G46100.2	AT2G46100protein	AT2G46100	plastid	Not assigned	not assigned	not assigned	Nuclear transport factor 2 (NTF2) family protein
	0.239538	-0.0961356	AT2G46110.1	AT2G46110.1	AT2G46110(KPHMT1)	AT2G46110	mitochondrion	Coenzyme metabolism	coenzyme A	pantothenate synthesis	ketopantoate hydroxymethyltransferase 1
	0.0170247	-0.00628962	AT2G46140.1	AT2G46140.1	AT2G46140protein	AT2G46140	plasma membrane	Cell	LEA proteins	late embryogenesis abundant	Late embryogenesis abundant protein
	0.884605	0.35966	AT2G46170.1	AT2G46170.1	AT2G46170protein	AT2G46170	plasma membrane	Not assigned	not assigned	not assigned	Reticulon family protein
	0.856016	-0.162539	AT2G46220.1	AT2G46220.1	AT2G46220(DUF2358)	AT2G46220	plastid	Not assigned	not assigned	not assigned	Uncharacterized conserved protein (DUF2358)
	0.454901	0.122482	AT2G46225.1;AT2G46225.2;AT2G46225.3	AT2G46225.1;AT2G46225.2;AT2G46225.3	AT2G462251	AT2G46225	nucleus	Cell	cytoskeleton	microfilament network	ABI-1-like 1
	0.35793	-0.0656974	AT2G46230.1	AT2G46230.1	AT2G46230protein	AT2G46230	nucleus	Not assigned	not assigned	not assigned	PIN domain-like family protein
	0.073079	0.0185623	AT2G46280.1;AT2G46280.2	AT2G46280.1;AT2G46280.2	AT2G462801	AT2G46280	cytosol	Protein metabolism	protein synthesis	translation initiation	TGF-beta receptor interacting protein 1
	0.635121	0.111019	AT2G46370.1;AT2G46370.2;AT2G46370.4	AT2G46370.1;AT2G46370.2;AT2G46370.4	AT2G46370protein	AT2G46370	cytosol	Hormone metabolism	jasmonate	jasmonate conjugation and degradation	Auxin-responsive GH3 family protein
	1.65866	0.21235	AT2G46470.1	AT2G46470.1	AT2G46470(OXA1L)	AT2G46470	mitochondrion	Cellular respiration	OXPHOS	cytochrome c oxidase complex	inner membrane protein OXA1-like
	0.342979	-0.0632808	AT2G46520.1	AT2G46520.1	AT2G46520putative
	0.0077627	0.00203754	AT2G46540.1	AT2G46540.1	AT2G46540(B9)	AT2G46540	mitochondrion	Cellular respiration	OXPHOS	complex I	unknown protein
	0.615711	-0.142785	AT2G46580.1	AT2G46580.1	AT2G46580protein	AT2G46580	cytosol	Coenzyme metabolism	misc. coenzyme proteins	misc. coenzyme proteins	Pyridoxamine 5-phosphate oxidase family protein
	0.533897	-0.201344	AT2G46650.1	AT2G46650.1	AT2G46650C	AT2G46650	plasma membrane	Cell	cell wall	cutin and suberin	cytochrome B5 isoform C
	1.52857	-0.403588	AT2G46820.1;AT2G46820.2	AT2G46820.1;AT2G46820.2	AT2G46820subunit	AT2G46820	plastid	Photosynthesis	photophosphorylation	photosystem I	photosystem I P subunit
	0.643779	0.313625	AT2G46890.1	AT2G46890.1	AT2G46890(DUF1295)	AT2G46890	endoplasmic reticulum	Not assigned	not assigned	not assigned	unkown protein (DUF1295)
	0.503873	-0.0837118	AT2G46900.1	AT2G46900.1	AT2G46900BLink).	AT2G46900	nucleus	Not assigned	not assigned	not assigned	unknown protein
	0.330234	-0.0212401	AT2G46910.1	AT2G46910.1	AT2G46910protein	AT2G46910	plastid	Cell	cell organisation	cell organisation misc.	Plastid-lipid associated protein PAP / fibrillin family protein
	0.00755385	-0.00124299	AT2G46930.1	AT2G46930.1	AT2G46930protein	AT2G46930	extracellular	Cell	cell wall	pectin	Pectinacetylesterase family protein
	0.543436	-0.104543	AT2G47060.1;AT2G47060.2;AT2G47060.4	AT2G47060.1;AT2G47060.2;AT2G47060.4	AT2G47060protein	AT2G47060	cytosol;plasma membrane	Protein metabolism	protein modification	protein phosphorylation	Protein kinase superfamily protein
	0.127228	0.0223868	AT2G47250.1	AT2G47250.1	AT2G47250protein	AT2G47250	nucleus	RNA	RNA processing	RNA splicing	RNA helicase family protein
	0.338167	-0.0858622	AT2G47320.1	AT2G47320.1	AT2G47320protein	AT2G47320	golgi	Protein metabolism	protein modification	protein folding and quality control	Cyclophilin-like peptidyl-prolyl cis-trans isomerase family protein
	0.155729	0.0482321	AT2G47330.1	AT2G47330.1	AT2G47330protein	AT2G47330	nucleus	DNA	DNA synthesis/chromatin structure	DNA synthesis/chromatin structure misc.	P-loop containing nucleoside triphosphate hydrolases superfamily protein
	0.541119	-0.0546113	AT2G47390.1	AT2G47390.1	AT2G47390protein	AT2G47390	plastid	Not assigned	not assigned	not assigned	Prolyl oligopeptidase family protein
	0.0653571	0.0703008	AT2G47400.1	AT2G47400.1	AT2G474001	AT2G47400	plastid	Photosynthesis	calvin cycle	calvin cycle misc.	CP12 domain-containing protein 1
	0.640421	0.0877668	AT2G47450.1	AT2G47450.1	AT2G47450(CAO)	AT2G47450	plastid	Protein metabolism	protein translocation	protein translocation chloroplast	chloroplast signal recognition particle component (CAO)
	0.648935	0.106548	AT2G47470.1;AT2G47470.3	AT2G47470.1;AT2G47470.3	AT2G47470protein	AT2G47470	endoplasmic reticulum	Redox	thioredoxin	PDIL	thioredoxin family protein
	0.0389932	0.0199266	AT2G47490.1	AT2G47490.1	AT2G47490(NDT1)	AT2G47490	mitochondrion	Transport	carrier-mediated transport	MC-type solute transporter	NAD+ transporter 1
	0.272474	-0.0721552	AT2G47580.1	AT2G47580.1	AT2G47580U1A	AT2G47580	nucleus	RNA	RNA processing	RNA splicing	spliceosomal protein U1A
	0.236102	-0.0437542	AT2G47590.1	AT2G47590.1	AT2G475902	AT2G47590	plastid	Signalling	light signalling	light signalling misc.	photolyase/blue-light receptor 2
	1.0335	0.348949	AT2G47610.1	AT2G47610.1	AT2G47610protein	AT2G47610	cytosol	Protein metabolism	protein synthesis	ribosomal protein	Ribosomal protein L7Ae/L30e/S12e/Gadd45 family protein
	0.0162198	-0.00789877	AT2G47620.1	AT2G47620.1	AT2G476203A	AT2G47620	nucleus	DNA	DNA synthesis/chromatin structure	additional core components	SWITCH/sucrose nonfermenting 3A
	0.820493	0.292145	AT2G47650.1	AT2G47650.1	AT2G476504
	0.274609	-0.0454964	AT2G47710.1	AT2G47710.1	AT2G47710protein	AT2G47710	cytosol	Not assigned	not assigned	not assigned	Adenine nucleotide alpha hydrolases-like superfamily protein
	0.327811	0.107721	AT2G47790.1	AT2G47790.1	AT2G47790protein	AT2G47790	nucleus	RNA	RNA regulation of transcription	putative transcription regulator	Transducin/WD40 repeat-like superfamily protein
	0.0175282	0.00768843	AT2G47800.1	AT2G47800.1	AT2G478004	AT2G47800	plasma membrane	Transport	primary active transport	ABC superfamily	multidrug resistance-associated protein 4
	0.594275	-0.0930323	AT2G47840.1	AT2G47840.1	AT2G47840ycf60	AT2G47840	plastid	Protein metabolism	protein translocation	protein targeting	Uncharacterised conserved protein ycf60
	0.265909	0.0427323	AT2G47910.1;AT2G47910.2	AT2G47910.1;AT2G47910.2	AT2G479106	AT2G47910	cytosol;plastid	Photosynthesis	photophosphorylation	chlororespiration	chlororespiratory reduction 6
	0.115825	0.0197479	AT2G47940.1	AT2G47940.1	AT2G479402	AT2G47940	plastid	Protein metabolism	protein degradation	peptidase families	DEGP protease 2
	0.57012	0.0416353	AT2G47960.1	AT2G47960.1	AT2G47960BLink).	AT2G47960	golgi	Not assigned	not assigned	not assigned	unknown protein
	1.13321	0.105782	AT2G47970.1	AT2G47970.1	AT2G47970NPL4	AT2G47970	nucleus	Not assigned	not assigned	not assigned	Nuclear pore localisation protein NPL4
	0.444501	0.10261	AT2G47980.1	AT2G47980.1	AT2G479803	AT2G47980	nucleus	Cell	cell cycle	sister chromatid separation	sister-chromatid cohesion protein 3
	1.75233	0.405823	AT2G47990.1	AT2G47990.1	AT2G47990protein	AT2G47990	nucleus	Protein metabolism	protein synthesis	ribosomal protein	transducin family protein / WD-40 repeat family protein
	0.780534	0.282076	AT2G48070.1;AT2G48070.2;AT2G48070.3	AT2G48070.1;AT2G48070.2;AT2G48070.3	AT2G480701	AT2G48070	plastid	Not assigned	not assigned	not assigned	resistance to phytophthora 1
	0.152249	0.0844485	AT2G48120.1;AT2G48120.2	AT2G48120.1;AT2G48120.2	AT2G48120(PAC)	AT2G48120	plastid	Protein metabolism	protein synthesis	organelle protein translation machineries	pale cress protein (PAC)
	1.33624	-0.162823	AT3G01060.1	AT3G01060.1	AT3G01060BLink).	AT3G01060	plastid	Not assigned	not assigned	not assigned	unknown protein
	0.373562	-0.0418505	AT3G01090.1;AT3G01090.2;AT3G01090.3	AT3G01090.1;AT3G01090.2;AT3G01090.3	AT3G0109010	AT3G01090	cytosol	Signalling	SnRK1 metabolic regulator system	SnRK1 kinase complex	SNF1 kinase homolog 10
	0.371212	0.0465202	AT3G01120.1	AT3G01120.1	AT3G01120(CGS1)	AT3G01120	plastid	Amino acid metabolism	amino acid synthesis	Met synthesis	Cystathionine-gamma-synthase
	1.27715	0.521667	AT3G01160.1	AT3G01160.1	AT3G01160BLink).	AT3G01160	nucleus	Not assigned	not assigned	not assigned	unknown protein
	0.372655	-0.0660725	AT3G01180.1	AT3G01180.1	AT3G011802	AT3G01180	plastid	Carbohydrate metabolism	carbohydrate synthesis	starch synthesis	starch synthase 2
	0.438174	-0.0483548	AT3G01280.1	AT3G01280.1	AT3G01280(VDAC1)	AT3G01280	mitochondrion	Transport	porins	VDAC voltage-gated anion channel	voltage dependent anion channel 1
	0.0596638	-0.0443886	AT3G01290.1	AT3G01290.1	AT3G01290family	AT3G01290	plasma membrane	Not assigned	not assigned	not assigned	SPFH/Band 7/PHB domain-containing membrane-associated protein family
	0.0626059	0.0173159	AT3G01310.2	AT3G01310.2	AT3G01310protein	AT3G01310	cytosol	Not assigned	not assigned	transferase transferring phosphorus-containing group	Phosphoglycerate mutase-like family protein
	0.0167312	0.00469254	AT3G01340.1;AT3G01340.2	AT3G01340.1;AT3G01340.2	AT3G01340protein	AT3G01340	cytosol	Vesicle trafficking	coat protein II (COPII) coatomer machinery	coat protein complex	Transducin/WD40 repeat-like superfamily protein
	1.7189	0.399527	AT3G01370.1	AT3G01370.1	AT3G013702	AT3G01370	plastid	RNA	RNA processing	organelle RNA processing	CRM family member 2
	0.134352	0.0679966	AT3G01400.1	AT3G01400.1	AT3G01400protein	AT3G01400	nucleus	Not assigned	not assigned	not assigned	ARM repeat superfamily protein
	2.46989	-0.308732	AT3G01440.1	AT3G01440.1	AT3G014401	AT3G01440	plastid	Photosynthesis	photophosphorylation	chlororespiration	PsbQ-like 1
	1.75582	-0.114902	AT3G01480.1	AT3G01480.1	AT3G0148038	AT3G01480	plastid	Photosynthesis	photophosphorylation	photosystem II	cyclophilin 38
	1.27793	-0.256327	AT3G01500.1	AT3G01500.1	AT3G015001	AT3G01500	plastid	Cellular respiration	carbonic anhydrases	carbonic anhydrases	carbonic anhydrase 1
	1.25496	-0.349292	AT3G01510.1	AT3G01510.1	AT3G015101	AT3G01510	plastid	Protein metabolism	protein modification	protein dephosphorylation	like SEX4 1
	1.30226	-0.178449	AT3G01520.1	AT3G01520.1	AT3G01520protein
	1.40046	0.168449	AT3G01540.1;AT3G01540.2;AT3G01540.3;AT3G01540.4	AT3G01540.1;AT3G01540.2;AT3G01540.3;AT3G01540.4	AT3G015401	AT3G01540	nucleus	Not assigned	not assigned	not assigned	DEAD box RNA helicase 1
	2.49253	-0.307622	AT3G01560.1	AT3G01560.1	AT3G01560(DUF1421)	AT3G01560	nucleus	Not assigned	not assigned	not assigned	unkown protein (DUF1421)
	0.225774	-0.0625479	AT3G01590.1;AT3G01590.2	AT3G01590.1;AT3G01590.2	AT3G01590protein	AT3G01590	cytosol	Not assigned	not assigned	not assigned	Galactose mutarotase-like superfamily protein
	1.59434	-0.180016	AT3G01660.1	AT3G01660.1	AT3G01660protein	AT3G01660	plastid	Coenzyme metabolism	misc. coenzyme proteins	misc. coenzyme proteins	S-adenosyl-L-methionine-dependent methyltransferases superfamily protein
	0.234586	-0.0572721	AT3G01680.1	AT3G01680.1	AT3G01680BLink).	AT3G01680	endoplasmic reticulum	Not assigned	not assigned	not assigned	unknown protein
	0.660114	-0.36252	AT3G01690.1	AT3G01690.1	AT3G01690protein	AT3G01690	nucleus	Protein metabolism	protein degradation	serine protease	alpha/beta-Hydrolases superfamily protein
	0.761361	-0.337953	AT3G01720.1	AT3G01720.1	AT3G01720BLink).	AT3G01720	golgi	Cell	cell wall	hydroxyproline-rich glycoproteins	unknown protein
	0.277327	0.091719	AT3G01780.1	AT3G01780.1	AT3G01780TPLATE	AT3G01780	plasma membrane	Vesicle trafficking	clathrin coated vesicle (CCV) machinery	TPLATE AP-2 co-adaptor complex	ARM repeat superfamily protein
	1.51483	0.374717	AT3G01790.1;AT3G01790.2	AT3G01790.1;AT3G01790.2	AT3G01790protein	AT3G01790	mitochondrion	Protein metabolism	protein synthesis	organelle protein translation machineries	Ribosomal protein L13 family protein
	0.266723	0.0713246	AT3G01800.1	AT3G01800.1	AT3G01800factor	AT3G01800	mitochondrion	Protein metabolism	protein synthesis	organelle protein translation machineries	Ribosome recycling factor
	0.031602	0.00777981	AT3G01910.1	AT3G01910.1	AT3G01910(SOX)	AT3G01910	peroxisome	Amino acid metabolism	amino acid degradation	Cys degradation	Sulfite oxidase
	0.504733	-0.110816	AT3G02050.1	AT3G02050.1	AT3G020503	AT3G02050	vacuole	Transport	carrier-mediated transport	APC superfamily	K+ uptake transporter 3
	1.34412	0.304399	AT3G02080.1	AT3G02080.1	AT3G02080protein	AT3G02080	cytosol	Protein metabolism	protein synthesis	ribosomal protein	Ribosomal protein S19e family protein
	0.106867	-0.0132289	AT3G02090.1	AT3G02090.1	AT3G02090beta)	AT3G02090	mitochondrion	Cellular respiration	OXPHOS	complex III	Insulinase (Peptidase family M16) protein
	0.0906153	-0.0135894	AT3G02110.1	AT3G02110.1	AT3G0211025	AT3G02110	extracellular	Protein metabolism	protein degradation	peptidase families	serine carboxypeptidase-like 25
	0.229253	-0.219551	AT3G02180.1;AT3G02180.2	AT3G02180.1;AT3G02180.2	AT3G02180SPIRAL1-like3	AT3G02180	cytosol;plasma membrane	Cell	cytoskeleton	microtubular network	SPIRAL1-like3
	1.03466	0.102783	AT3G02200.2	AT3G02200.2	AT3G02200protein	AT3G02200	nucleus	Protein metabolism	protein synthesis	translation initiation	Proteasome component (PCI) domain protein
	0.291271	0.113234	AT3G02220.1	AT3G02220.1	AT3G02220BLink).	AT3G02220	nucleus	Not assigned	not assigned	not assigned	unknown protein
	0.991664	0.156736	AT3G02230.1	AT3G02230.1	AT3G022301	AT3G02230	golgi	Carbohydrate metabolism	nucleotide sugar biosynthesis	UDP-L-arabinose synthesis	reversibly glycosylated polypeptide 1
	0.0471011	0.0274253	AT3G02320.1	AT3G02320.1	AT3G02320methyltransferase	AT3G02320	nucleus	RNA	RNA processing	RNA modification	N2,N2-dimethylguanosine tRNA methyltransferase
	0.728987	0.155234	AT3G02350.1	AT3G02350.1	AT3G023509	AT3G02350	golgi	Carbohydrate metabolism	carbohydrate handling	UDP glucosyl and glucoronyl transferases	galacturonosyltransferase 9
	0.126017	0.0195349	AT3G02360.1;AT3G02360.2	AT3G02360.1;AT3G02360.2	AT3G02360protein	AT3G02360	peroxisome	Carbohydrate metabolism	ox.PPP	oxidative phase	6-phosphogluconate dehydrogenase family protein
	0.132909	-0.0365065	AT3G02420.1	AT3G02420.1	AT3G02420BLink).	AT3G02420	golgi	Not assigned	not assigned	not assigned	unknown protein
	1.0912	-0.18193	AT3G02450.1	AT3G02450.1	AT3G02450putative	AT3G02450	plastid	Not assigned	not assigned	not assigned	cell division protein ftsH, putative
	0.010125	0.00271899	AT3G02530.1	AT3G02530.1	AT3G02530protein	AT3G02530	cytosol	Cell	cytoskeleton	actin and tubulin folding	TCP-1/cpn60 chaperonin family protein
	0.416247	-0.119606	AT3G02540.1;AT3G02540.3	AT3G02540.1;AT3G02540.3	AT3G02540family	AT3G02540	nucleus	Protein metabolism	protein degradation	ubiquitin	Rad23 UV excision repair protein family
	0.0816548	-0.0709738	AT3G02570.1	AT3G02570.1	AT3G02570I	AT3G02570	cytosol	Carbohydrate metabolism	minor CHO metabolism	mannose metabolism	Mannose-6-phosphate isomerase, type I
	0.77603	0.0789939	AT3G02630.1	AT3G02630.1	AT3G02630protein	AT3G02630	plastid	Lipid metabolism	lipid synthesis	fatty acid synthesis	Plant stearoyl-acyl-carrier-protein desaturase family protein
	0.418932	0.0717169	AT3G02650.1	AT3G02650.1	AT3G02650protein	AT3G02650	mitochondrion	RNA	misc. proteins associated to RNA	not assigned	Tetratricopeptide repeat (TPR)-like superfamily protein
	0.182285	0.0277176	AT3G02710.1	AT3G02710.1	AT3G02710protein	AT3G02710	nucleus	Not assigned	not assigned	not assigned	ARM repeat superfamily protein
	0.111142	-0.0208069	AT3G02720.1	AT3G02720.1	AT3G02720protein	AT3G02720	cytosol	Cellular respiration	glycolysis	methylglyoxal degradation	Class I glutamine amidotransferase-like superfamily protein
	0.697097	-0.270762	AT3G02730.1	AT3G02730.1	AT3G027301	AT3G02730	plastid	Redox	chloroplast redox homeostasis	F-type thioredoxin	thioredoxin F-type 1
	0.151824	0.0372095	AT3G02750.1;AT3G02750.2;AT3G02750.3	AT3G02750.1;AT3G02750.2;AT3G02750.3	AT3G02750protein	AT3G02750	plastid	Not assigned	not assigned	not assigned	Protein phosphatase 2C family protein
	0.557606	0.424531	AT3G02770.1	AT3G02770.1	AT3G02770methyltransferase	AT3G02770	cytosol	Not assigned	not assigned	not assigned	Ribonuclease E inhibitor RraA/Dimethylmenaquinone methyltransferase
	0.727221	0.214667	AT3G02780.1	AT3G02780.1	AT3G027802	AT3G02780	mitochondrion	Secondary metabolism	terpenoids	mevalonate pathway	isopentenyl pyrophosphate:dimethylallyl pyrophosphate isomerase 2
	0.38364	-0.0547729	AT3G02860.1;AT3G02860.2	AT3G02860.1;AT3G02860.2	AT3G02860binding	AT3G02860	nucleus	Not assigned	not assigned	not assigned	zinc ion binding
	0.194348	-0.0363336	AT3G02870.1	AT3G02870.1	AT3G02870protein	AT3G02870	cytosol	Carbohydrate metabolism	nucleotide sugar biosynthesis	UDP-D-glucuronic acid synthesis	Inositol monophosphatase family protein
	2.49218	-0.25052	AT3G02880.1	AT3G02880.1	AT3G02880protein	AT3G02880	plasma membrane	Protein metabolism	protein modification	protein phosphorylation	Leucine-rich repeat protein kinase family protein
	0.805311	-0.256388	AT3G02900.1;AT3G02900.2	AT3G02900.1;AT3G02900.2	AT3G02900protein	AT3G02900	extracellular;plastid	Not assigned	not assigned	not assigned	unknown protein
	0.329165	-0.8629	AT3G03040.1	AT3G03040.1	AT3G03040protein	AT3G03040	cytosol	Not assigned	not assigned	not assigned	F-box/RNI-like superfamily protein
	0.688774	0.175728	AT3G03050.1	AT3G03050.1	AT3G03050D3
	1.10112	0.179192	AT3G03060.1	AT3G03060.1	AT3G03060protein	AT3G03060	mitochondrion	Not assigned	not assigned	not assigned	P-loop containing nucleoside triphosphate hydrolases superfamily protein
	2.06836	-0.585567	AT3G03070.1	AT3G03070.1	AT3G03070(13kDa)	AT3G03070	mitochondrion	Cellular respiration	OXPHOS	complex I	NADH-ubiquinone oxidoreductase-related
	0.106188	-0.0448334	AT3G03090.1	AT3G03090.1	AT3G030901
	1.67547	-0.303092	AT3G03100.1;AT3G03100.2	AT3G03100.1;AT3G03100.2	AT3G03100(B17.2)	AT3G03100	mitochondrion	Cellular respiration	OXPHOS	complex I	NADH:ubiquinone oxidoreductase, 17.2kDa subunit
	0.0481144	0.0200889	AT3G03110.1	AT3G03110.1	AT3G031101B	AT3G03110	nucleus	Protein metabolism	protein translocation	protein translocation nucleus	exportin 1B
	1.57133	-0.384437	AT3G03150.1	AT3G03150.1	AT3G03150BLink).	AT3G03150	mitochondrion	Not assigned	not assigned	not assigned	unknown protein
	0.235473	0.147226	AT3G03160.1	AT3G03160.1	AT3G03160BLink).	AT3G03160	endoplasmic reticulum	Not assigned	not assigned	not assigned	unknown protein
	0.586146	-0.209748	AT3G03220.1	AT3G03220.1	AT3G03220A13	AT3G03220	extracellular	Cell	cell wall	expansins	expansin A13
	0.196299	0.0949203	AT3G03270.1;AT3G03270.2	AT3G03270.1;AT3G03270.2	AT3G03270protein	AT3G03270	cytosol	Not assigned	not assigned	not assigned	Adenine nucleotide alpha hydrolases-like superfamily protein
	0.213418	0.0833584	AT3G03305.1	AT3G03305.1	AT3G03305protein
	1.44835	-0.324959	AT3G03320.1	AT3G03320.1	AT3G03320protein	AT3G03320	cytosol	Not assigned	not assigned	not assigned	RNA-binding ASCH domain protein
	0.354238	-0.156003	AT3G03330.1	AT3G03330.1	AT3G03330protein	AT3G03330	endoplasmic reticulum	Not assigned	not assigned	not assigned	NAD(P)-binding Rossmann-fold superfamily protein
	1.02284	-0.359672	AT3G03470.1	AT3G03470.1	AT3G034709	AT3G03470	endoplasmic reticulum	Coenzyme metabolism	tetrapyrrole	chlorophyll metabolism	cytochrome P450, family 87, subfamily A, polypeptide 9
	0.977181	-0.215752	AT3G03490.1	AT3G03490.1	AT3G0349019-1	AT3G03490	cytosol	Protein metabolism	protein translocation	protein translocation peroxisome	peroxin 19-1
	0.62344	-0.230277	AT3G03560.1	AT3G03560.1	AT3G03560BLink).	AT3G03560	plasma membrane	Not assigned	not assigned	not assigned	unknown protein
	0.0866977	-0.0182993	AT3G03570.1	AT3G03570.1	AT3G03570(DUF3550/UPF0682)	AT3G03570	golgi	Not assigned	not assigned	not assigned	unkown protein (DUF3550/UPF0682)
	0.40904	0.0958535	AT3G03600.1	AT3G03600.1	AT3G03600(RPS2)	AT3G03600	mitochondrion	Protein metabolism	protein synthesis	organelle protein translation machineries	ribosomal protein S2
	0.168988	0.0478041	AT3G03630.1	AT3G03630.1	AT3G0363026	AT3G03630	plastid	Amino acid metabolism	amino acid synthesis & degradation	Cysteine synthesis & degradation	S-sulfo-L-cysteine synthase CS26
	0.112901	0.017271	AT3G03710.1	AT3G03710.1	AT3G03710phosphorylase	AT3G03710	plastid	RNA	RNA processing	organelle RNA processing	polyribonucleotide nucleotidyltransferase, putative
	0.0547368	0.0111948	AT3G03780.1;AT3G03780.2;AT3G03780.3	AT3G03780.1;AT3G03780.2;AT3G03780.3	AT3G037802	AT3G03780	cytosol	Amino acid metabolism	amino acid synthesis	Met synthesis	Met synthase
	0.335708	-0.0475965	AT3G03890.1	AT3G03890.1	AT3G03890binding	AT3G03890	plastid	Not assigned	not assigned	not assigned	FMN binding
	1.03079	0.218849	AT3G03920.1	AT3G03920.1	AT3G03920protein	AT3G03920	nucleus	RNA	RNA processing	RNA modification	H/ACA ribonucleoprotein complex, subunit Gar1/Naf1 protein
	1.22802	0.632605	AT3G03940.1	AT3G03940.1	AT3G03940protein	AT3G03940	cytosol	DNA	histone	histone modifications	Protein kinase family protein
	0.135727	-0.0418103	AT3G03950.1;AT3G03950.2;AT3G03950.3	AT3G03950.1;AT3G03950.2;AT3G03950.3	AT3G039501	AT3G03950	cytosol	Not assigned	not assigned	not assigned	evolutionarily conserved C-terminal region 1
	0.118708	0.0150186	AT3G03960.1	AT3G03960.1	AT3G03960protein	AT3G03960	cytosol	Cell	cytoskeleton	actin and tubulin folding	TCP-1/cpn60 chaperonin family protein
	0.59433	0.225272	AT3G03980.1	AT3G03980.1	AT3G03980protein	AT3G03980	plastid	Not assigned	not assigned	not assigned	NAD(P)-binding Rossmann-fold superfamily protein
	0.695487	-0.116265	AT3G03990.1	AT3G03990.1	AT3G03990protein	AT3G03990	cytosol	Hormone metabolism	strigolactone	strigolactone perception and signal transduction	alpha/beta-Hydrolases superfamily protein
	0.729679	0.209384	AT3G04000.1	AT3G04000.1	AT3G04000protein	AT3G04000	plastid	Not assigned	not assigned	short chain dehydrogenase/reductase (SDR)	NAD(P)-binding Rossmann-fold superfamily protein
	0.483361	0.114169	AT3G04080.1	AT3G04080.1	AT3G040801	AT3G04080	golgi	Nucleotide metabolism	misc. proteins associated to nucleotide metabolism	hydrolases	apyrase 1
	0.175542	0.0610851	AT3G04090.1	AT3G04090.1	AT3G040901A	AT3G04090	endoplasmic reticulum	Transport	channels	MIP family	small and basic intrinsic protein 1A
	0.00612874	-0.00104123	AT3G04120.1	AT3G04120.1	AT3G041201
	1.03866	0.222801	AT3G04260.1	AT3G04260.1	AT3G042603	AT3G04260	plastid	RNA	RNA biosynthesis	organelle RNA machineries	plastid transcriptionally active 3
	1.43111	0.493546	AT3G04290.1	AT3G04290.1	AT3G042901	AT3G04290	extracellular	Cell	cell wall	cutin and suberin	Li-tolerant lipase 1
	0.0221958	0.00522754	AT3G04340.1	AT3G04340.1	AT3G04340protein	AT3G04340	plastid	Protein metabolism	protein degradation	metalloprotease	FtsH extracellular protease family
	0.454799	0.0675672	AT3G04470.1	AT3G04470.1	AT3G04470protein	AT3G04470	cytosol	Cell	cell organisation	cell organisation misc.	Ankyrin repeat family protein
	0.00634005	-0.00182635	AT3G04480.1	AT3G04480.1	AT3G04480endoribonucleases	AT3G04480	plasma membrane	Protein metabolism	protein synthesis	translation elongation	endoribonucleases
	0.687097	0.584452	AT3G04500.1	AT3G04500.1	AT3G04500protein	AT3G04500	nucleus	RNA	RNA RNA binding	RNA RNA binding misc.	RNA-binding (RRM/RBD/RNP motifs) family protein
	0.735862	0.12228	AT3G04550.1	AT3G04550.1	AT3G04550BLink).	AT3G04550	plastid	Photosynthesis	calvin cycle	RuBisCo activity	unknown protein
	0.151446	-0.102517	AT3G04560.1	AT3G04560.1	AT3G04560BLink).	AT3G04560	nucleus	Not assigned	not assigned	not assigned	unknown protein
	0.00304935	0.00104642	AT3G04590.1;AT3G04590.2	AT3G04590.1;AT3G04590.2	AT3G04590protein	AT3G04590	nucleus	RNA	RNA regulation of transcription	putative transcription regulator	AT hook motif DNA-binding family protein
	0.286161	-0.041773	AT3G04600.1;AT3G04600.3	AT3G04600.1;AT3G04600.3	AT3G04600protein	AT3G04600	cytosol	Protein metabolism	protein synthesis	aminoacyl-tRNA synthetase activities	Nucleotidylyl transferase superfamily protein
	0.836142	-0.300312	AT3G04640.1;AT3G04640.2	AT3G04640.1;AT3G04640.2	AT3G04640protein	AT3G04640	extracellular	Not assigned	not assigned	not assigned	glycine-rich protein
	0.0921677	0.0154525	AT3G04650.1	AT3G04650.1	AT3G04650protein	AT3G04650	plastid	Not assigned	not assigned	not assigned	FAD/NAD(P)-binding oxidoreductase family protein
	0.642896	-0.110189	AT3G04710.1;AT3G04710.2	AT3G04710.1;AT3G04710.2	AT3G04710protein	AT3G04710	cytosol	Cell	cell organisation	cell organisation misc.	ankyrin repeat family protein
	0.20066	0.0323421	AT3G04740.1	AT3G04740.1	AT3G04740mediators	AT3G04740	nucleus	RNA	RNA biosynthesis	RNA polymerase II-dependent transcription	RNA polymerase II transcription mediators
	0.0507056	-0.00931806	AT3G04780.1	AT3G04780.1	AT3G04780(DUF1000)	AT3G04780	cytosol	Not assigned	not assigned	not assigned	unkown protein (DUF1000)
	0.807788	-0.0967803	AT3G04790.1	AT3G04790.1	AT3G04790protein	AT3G04790	plastid	Carbohydrate metabolism	ox.PPP	non-oxidative phase	Ribose 5-phosphate isomerase, type A protein
	0.566796	0.121617	AT3G04820.1	AT3G04820.1	AT3G04820protein	AT3G04820	mitochondrion	RNA	RNA processing	RNA modification	Pseudouridine synthase family protein
	0.427379	0.0492368	AT3G04830.1;AT3G04830.2	AT3G04830.1;AT3G04830.2	AT3G04830protein	AT3G04830	cytosol;vacuole	Not assigned	not assigned	not assigned	Protein prenylyltransferase superfamily protein
	1.8432	0.219243	AT3G04840.1	AT3G04840.1	AT3G04840S3Ae	AT3G04840	cytosol	Protein metabolism	protein synthesis	ribosomal protein	Ribosomal protein S3Ae
	1.37903	-0.132043	AT3G04880.1	AT3G04880.1	AT3G04880(DRT102)	AT3G04880	cytosol	Storage proteins	cupin superfamily	cupin superfamily misc.	DNA-damage-repair/toleration protein (DRT102)
	0.0281453	-0.00924189	AT3G04910.1;AT3G04910.2	AT3G04910.1;AT3G04910.2	AT3G049101	AT3G04910	nucleus	Protein metabolism	protein modification	protein phosphorylation	with no lysine (K) kinase 1
	0.613761	-0.302647	AT3G04930.1	AT3G04930.1	AT3G04930regulator	AT3G04930	nucleus	RNA	RNA biosynthesis	transcriptional activation	DNA-binding storekeeper protein-related transcriptional regulator
	0.490896	-0.181216	AT3G05000.1	AT3G05000.1	AT3G05000component	AT3G05000	golgi	Vesicle trafficking	target membrane tethering	TRAPP (Trafficking-Protein-Particle) complexes	Transport protein particle (TRAPP) component
	0.600847	-0.169186	AT3G05020.1	AT3G05020.1	AT3G05020(ACP1)	AT3G05020	plastid	Lipid metabolism	lipid synthesis	fatty acid synthesis	acyl carrier protein 1
	1.51913	0.304294	AT3G05060.1	AT3G05060.1	AT3G05060ribonucleoprotein	AT3G05060	nucleus	RNA	RNA processing	RNA modification	NOP56-like pre RNA processing ribonucleoprotein
	0.535801	-0.088959	AT3G05070.1	AT3G05070.1	AT3G05070BLink).	AT3G05070	nucleus	Not assigned	not assigned	not assigned	unknown protein
	0.0753179	0.0179934	AT3G05100.1	AT3G05100.1	AT3G05100protein	AT3G05100	golgi	Not assigned	not assigned	not assigned	S-adenosyl-L-methionine-dependent methyltransferases superfamily protein
	0.0742809	-0.0235197	AT3G05180.1	AT3G05180.1	AT3G05180protein	AT3G05180	extracellular	Not assigned	not assigned	not assigned	GDSL-like Lipase/Acylhydrolase superfamily protein
	0.843596	-0.240198	AT3G05200.1	AT3G05200.1	AT3G05200protein	AT3G05200	plasma membrane	Protein metabolism	protein degradation	peptide tagging	RING/U-box superfamily protein
	0.743683	0.18433	AT3G05220.1	AT3G05220.1	AT3G05220	AT3G05220	nucleus	Not assigned	not assigned	not assigned	Heavy metal transport/detoxification superfamily protein
	0.763961	-0.14915	AT3G05230.1	AT3G05230.1	AT3G05230subunit	AT3G05230	endoplasmic reticulum	Protein metabolism	protein modification	peptide maturation	Signal peptidase subunit
	0.0862157	-0.0464645	AT3G05280.1	AT3G05280.1	AT3G05280protein	AT3G05280	golgi	Not assigned	not assigned	not assigned	Integral membrane Yip1 family protein
	0.812519	-0.112968	AT3G05350.1	AT3G05350.1	AT3G05350protein	AT3G05350	plastid	Protein metabolism	protein degradation	peptidase families	Metallopeptidase M24 family protein
	0.46069	-0.146767	AT3G05410.2	AT3G05410.2	AT3G05410protein	AT3G05410	plastid	Photosynthesis	photophosphorylation	photosystem II	Photosystem II reaction center PsbP family protein
	0.0390637	0.00493298	AT3G05420.1	AT3G05420.1	AT3G054204	AT3G05420	cytosol	Lipid metabolism	lipid synthesis	acyl-CoA binding protein	acyl-CoA binding protein 4
	0.260548	0.124411	AT3G05420.2	AT3G05420.2	AT3G054204	AT3G05420	cytosol	Lipid metabolism	lipid synthesis	acyl-CoA binding protein	acyl-CoA binding protein 4
	0.224204	-0.0747645	AT3G05530.1	AT3G05530.1	AT3G055305A
	0.560036	0.289038	AT3G05560.1;AT3G05560.2;AT3G05560.3	AT3G05560.1;AT3G05560.2;AT3G05560.3	AT3G05560family	AT3G05560	cytosol	Protein metabolism	protein synthesis	ribosomal protein	Ribosomal L22e protein family
	0.579335	-0.264836	AT3G05625.1	AT3G05625.1	AT3G05625protein	AT3G05625	plastid	Not assigned	not assigned	not assigned	Tetratricopeptide repeat (TPR)-like superfamily protein
	0.25933	0.0475563	AT3G05680.1;AT3G05680.2	AT3G05680.1;AT3G05680.2	AT3G056802016	AT3G05680	nucleus	RNA	RNA processing	RNA modification	embryo defective 2016
	0.730166	0.105303	AT3G05710.1	AT3G05710.1	AT3G0571043	AT3G05710	golgi	Vesicle trafficking	SNARE target membrane recognition and fusion complexes	Qa-type SNARE components	syntaxin of plants 43
	0.00356211	-0.00214002	AT3G05730.1	AT3G05730.1	AT3G05730protein.	AT3G05730	extracellular	Not assigned	not assigned	not assigned	Encodes a defensin-like (DEFL) family protein.
	0.284192	-0.174761	AT3G05760.1	AT3G05760.1	AT3G05760protein	AT3G05760	nucleus	RNA	RNA processing	RNA splicing	C2H2 and C2HC zinc fingers superfamily protein
	0.0900737	0.115599	AT3G05850.1	AT3G05850.1	AT3G05850LENGTH=777
	0.152555	0.655385	AT3G05900.1	AT3G05900.1	AT3G05900protein-related	AT3G05900	cytosol	Not assigned	not assigned	not assigned	neurofilament protein-related
	0.943339	0.0692172	AT3G05910.1	AT3G05910.1	AT3G05910protein	AT3G05910	extracellular	Cell	cell wall	pectin	Pectinacetylesterase family protein
	0.269902	0.112933	AT3G05940.1	AT3G05940.1	AT3G05940(DUF300)	AT3G05940	plasma membrane	Not assigned	not assigned	not assigned	unkown protein (DUF300)
	0.934042	-0.370252	AT3G05950.1	AT3G05950.1	AT3G05950protein	AT3G05950	extracellular	Storage proteins	cupin superfamily	cupin	RmlC-like cupins superfamily protein
	0.0458767	0.0147956	AT3G05970.1	AT3G05970.1	AT3G05970(LACS6)	AT3G05970	peroxisome	Lipid metabolism	lipid degradation	fatty acid degradation	long-chain acyl-CoA synthetase 6
	0.0912512	-0.0796053	AT3G06010.1	AT3G06010.1	AT3G06010regulator	AT3G06010	nucleus	DNA	DNA synthesis/chromatin structure	ATPase core components	Homeotic gene regulator
	0.109151	0.0704427	AT3G06035.1	AT3G06035.1	AT3G06035GPI-anchored	AT3G06035	extracellular	Not assigned	not assigned	not assigned	Glycoprotein membrane precursor GPI-anchored
	0.0620072	0.0448353	AT3G06050.1	AT3G06050.1	AT3G06050(PRX2F)	AT3G06050	mitochondrion	Redox	hydrogen peroxide removal	peroxiredoxin activities	peroxiredoxin IIF
	0.429432	-0.117524	AT3G06080.2;AT3G06080.1	AT3G06080.1;AT3G06080.2	AT3G06080(DUF828)	AT3G06080	plasma membrane	Not assigned	not assigned	not assigned	Plant unkown protein (DUF828)
	0.805129	0.132769	AT3G06150.1	AT3G06150.1	AT3G06150BLink).	AT3G06150	plasma membrane	Not assigned	not assigned	not assigned	unknown protein
	1.25474	-0.302528	AT3G06170.1	AT3G06170.1	AT3G06170protein	AT3G06170	vacuole	Not assigned	not assigned	not assigned	Serinc-domain containing serine and sphingolipid biosynthesis protein
	1.58881	0.107236	AT3G06300.1	AT3G06300.1	AT3G063002	AT3G06300	endoplasmic reticulum	Protein metabolism	protein modification	protein hydroxylation	P4H isoform 2
	1.8086	-0.586659	AT3G06310.1;AT3G06310.2;AT3G06310.3	AT3G06310.1;AT3G06310.2;AT3G06310.3	AT3G06310protein	AT3G06310	mitochondrion	Cellular respiration	OXPHOS	complex I	Cox19-like CHCH family protein
	0.537619	0.0518717	AT3G06350.1	AT3G06350.1	AT3G06350putative	AT3G06350	plastid	Amino acid metabolism	amino acid synthesis	Trp/Phe/Tyr synthesis	Bifunctional 3-dehydroquinate dehydratase/shikimate dehydrogenase
	0.0312658	-0.00569662	AT3G06400.1;AT3G06400.2;AT3G06400.3	AT3G06400.1;AT3G06400.2;AT3G06400.3	AT3G0640011	AT3G06400	nucleus	DNA	DNA synthesis/chromatin structure	ATPase core components	chromatin-remodeling protein 11
	0.566027	0.495232	AT3G06410.1	AT3G06410.1	AT3G06410protein	AT3G06410	nucleus	RNA	RNA biosynthesis	transcriptional activation	Zinc finger C-x8-C-x5-C-x3-H type family protein
	0.595333	0.159438	AT3G06430.1	AT3G06430.1	AT3G06430protein	AT3G06430	plastid	Cell	misc. cell proteins	misc. cell proteins	Tetratricopeptide repeat (TPR)-like superfamily protein
	0.332562	-0.0716336	AT3G06483.1	AT3G06483.1	AT3G06483kinase	AT3G06483	mitochondrion	Cellular respiration	TCA cycle	TCA cycle PDH complex	pyruvate dehydrogenase kinase
	0.799068	-0.112308	AT3G06540.1	AT3G06540.1	AT3G06540protein	AT3G06540	cytosol	Vesicle trafficking	regulation of membrane tethering and fusion	RAB-GTPase membrane association	Rab escort protein
	1.04219	0.162919	AT3G06550.1;AT3G06550.2	AT3G06550.1;AT3G06550.2	AT3G06550protein	AT3G06550	plasma membrane	Not assigned	not assigned	not assigned	O-acetyltransferase family protein
	0.242945	0.0234435	AT3G06580.1	AT3G06580.1	AT3G06580protein	AT3G06580	peroxisome	Carbohydrate metabolism	minor CHO metabolism	galactose metabolism	Mevalonate/galactokinase family protein
	1.4137	-0.390606	AT3G06610.1	AT3G06610.1	AT3G06610protein-related	AT3G06610	cytosol	Not assigned	not assigned	not assigned	DNA-binding enhancer protein-related
	0.411088	0.0655373	AT3G06670.1	AT3G06670.1	AT3G06670binding	AT3G06670	nucleus	Protein metabolism	protein modification	protein dephosphorylation	binding
	1.42581	-0.0902523	AT3G06720.1;AT3G06720.2	AT3G06720.1;AT3G06720.2	AT3G067201	AT3G06720	cytosol;nucleus	Protein metabolism	protein translocation	protein translocation nucleus	importin alpha isoform 1
	1.50599	0.0610178	AT3G06730.1	AT3G06730.1	AT3G06730z	AT3G06730	plastid	Redox	chloroplast redox homeostasis	Z-type thioredoxin	Thioredoxin z
	0.102972	0.01074	AT3G06810.1	AT3G06810.1	AT3G06810(IBR3)	AT3G06810	peroxisome	Lipid metabolism	lipid degradation	fatty acid degradation	acyl-CoA dehydrogenase
	0.0588944	0.0192203	AT3G06850.1;AT3G06850.2	AT3G06850.1;AT3G06850.2	AT3G06850(BCKDHE2)	AT3G06850	mitochondrion	Amino acid metabolism	amino acid degradation	BCAA degradation	E2 Lipoamide acyltransferase component of branched-chain alpha-keto acid dehydrogenase complex, mitochondrial
	0.517408	0.0886303	AT3G06860.1	AT3G06860.1	AT3G06860(MFP2)	AT3G06860	peroxisome	Lipid metabolism	lipid degradation	fatty acid degradation	Fatty acid beta-oxidation multifunctional protein AIM2
	0.0984085	0.0138795	AT3G06930.1;AT3G06930.2	AT3G06930.1;AT3G06930.2	AT3G069304B	AT3G06930	cytosol	DNA	histone	histone modifications	protein arginine methyltransferase 4B
	0.230421	0.113399	AT3G06950.1	AT3G06950.1	AT3G06950protein	AT3G06950	plastid	RNA	RNA processing	RNA modification	Pseudouridine synthase family protein
	1.25149	-0.279114	AT3G06960.1	AT3G06960.1	AT3G06960320	AT3G06960	plastid	Lipid metabolism	lipid transport	plastidial lipid import	pigment defective 320
	1.403	0.299418	AT3G06980.1	AT3G06980.1	AT3G06980protein	AT3G06980	plastid	DNA	DNA synthesis/chromatin structure	DNA synthesis/chromatin structure misc.	DEA(D/H)-box RNA helicase family protein
	1.1809	-0.354189	AT3G07020.1;AT3G07020.2	AT3G07020.1;AT3G07020.2	AT3G07020protein	AT3G07020	plasma membrane;plastid	Lipid metabolism	misc. lipid pathaways	phytosterols	UDP-Glycosyltransferase superfamily protein
	1.79876	0.218721	AT3G07050.1	AT3G07050.1	AT3G07050protein	AT3G07050	nucleus	Protein metabolism	protein synthesis	ribosomal protein	GTP-binding family protein
	0.432807	-0.0922556	AT3G07060.1	AT3G07060.1	AT3G07060protein	AT3G07060	mitochondrion	Cell	misc. cell proteins	misc. cell proteins	NHL domain-containing protein
	0.661425	0.0489556	AT3G07100.1	AT3G07100.1	AT3G07100protein	AT3G07100	endoplasmic reticulum	Vesicle trafficking	coat protein II (COPII) coatomer machinery	coat protein complex	Sec23/Sec24 protein transport family protein
	1.07123	0.643336	AT3G07110.2;AT3G07110.1	AT3G07110.1;AT3G07110.2	AT3G07110protein	AT3G07110	cytosol	Protein metabolism	protein synthesis	ribosomal protein	Ribosomal protein L13 family protein
	0.662762	-0.151901	AT3G07140.1;AT3G07140.2	AT3G07140.1;AT3G07140.2	AT3G07140protein	AT3G07140	endoplasmic reticulum;extracellular	Protein metabolism	protein modification	protein lipidation	GPI transamidase component Gpi16 subunit family protein
	0.0537896	-0.0108986	AT3G07180.1;AT3G07180.3	AT3G07180.1;AT3G07180.3	AT3G07180PIG-S-related	AT3G07180	endoplasmic reticulum;plasma membrane	Protein metabolism	protein modification	protein lipidation	GPI transamidase component PIG-S-related
	0.260115	0.0528116	AT3G07220.1	AT3G07220.1	AT3G07220	AT3G07220	nucleus	Not assigned	not assigned	not assigned	SMAD/FHA domain-containing protein
	3.15935	-0.602388	AT3G07230.1	AT3G07230.1	AT3G07230protein-related	AT3G07230	cytosol	Not assigned	not assigned	not assigned	wound-responsive protein-related
	0.0121439	-0.00400356	AT3G07300.1;AT3G07300.2;AT3G07300.3	AT3G07300.1;AT3G07300.2;AT3G07300.3	AT3G07300protein	AT3G07300	cytosol	Protein metabolism	protein synthesis	translation initiation	NagB/RpiA/CoA transferase-like superfamily protein
	0.827777	0.169318	AT3G07320.1	AT3G07320.1	AT3G07320protein	AT3G07320	extracellular	Carbohydrate metabolism	carbohydrate handling	beta 1,3 glucan hydrolases	O-Glycosyl hydrolases family 17 protein
	0.762672	-0.19161	AT3G07390.1	AT3G07390.1	AT3G07390protein	AT3G07390	plasma membrane	Hormone metabolism	auxin	auxin associated protein	auxin-responsive family protein
	1.30991	-0.238871	AT3G07420.1	AT3G07420.1	AT3G074202	AT3G07420	cytosol	Protein metabolism	protein synthesis	aminoacyl-tRNA synthetase activities	asparaginyl-tRNA synthetase 2
	0.595119	0.232931	AT3G07430.1	AT3G07430.1	AT3G07430protein	AT3G07430	plastid	Not assigned	not assigned	not assigned	YGGT family protein
	0.200859	-0.056515	AT3G07460.1	AT3G07460.1	AT3G07460DUF538	AT3G07460	extracellular	Not assigned	not assigned	not assigned	unkown protein, DUF538
	0.209354	0.0532677	AT3G07480.1	AT3G07480.1	AT3G07480protein	AT3G07480	mitochondrion	Cellular respiration	OXPHOS	complex I	2Fe-2S ferredoxin-like superfamily protein
	3.21564	0.554626	AT3G07568.1	AT3G07568.1	AT3G07568BLink).	AT3G07568	mitochondrion	Not assigned	not assigned	not assigned	unknown protein
	0.211854	0.149462	AT3G07570.1	AT3G07570.1	AT3G07570domain	AT3G07570	plasma membrane	Not assigned	not assigned	not assigned	Cytochrome b561/ferric reductase transmembrane with DOMON related domain
	1.52529	-0.282612	AT3G07640.1	AT3G07640.1	AT3G07640BLink).	AT3G07640	cytosol	Not assigned	not assigned	not assigned	unknown protein
	1.51875	0.134764	AT3G07660.1	AT3G07660.1	AT3G07660(DUF1296)	AT3G07660	nucleus	Not assigned	not assigned	not assigned	Kinase-related unkown protein (DUF1296)
	0.279931	0.0502328	AT3G07680.1	AT3G07680.1	AT3G07680protein	AT3G07680	endoplasmic reticulum	Vesicle trafficking	coat protein I (COPI) coatomer machinery	vesicle trafficking regulation	emp24/gp25L/p24 family/GOLD family protein
	0.450324	-0.0512742	AT3G07720.1	AT3G07720.1	AT3G07720protein	AT3G07720	nucleus	Not assigned	not assigned	not assigned	Galactose oxidase/kelch repeat superfamily protein
	0.654851	0.26282	AT3G07750.1;AT3G07750.2	AT3G07750.1;AT3G07750.2	AT3G07750protein	AT3G07750	cytosol;mitochondrion	RNA	RNA processing	RNA decay	3-5-exoribonuclease family protein
	0.439948	0.0707459	AT3G07810.1;AT3G07810.2	AT3G07810.1;AT3G07810.2	AT3G07810protein	AT3G07810	nucleus	RNA	RNA RNA binding	RNA RNA binding misc.	RNA-binding (RRM/RBD/RNP motifs) family protein
	0.30823	0.186829	AT3G07880.1	AT3G07880.1	AT3G07880protein	AT3G07880	cytosol	Signalling	Rop GTPase regulatory system	RopGDI guanine nucleotide dissociation inhibitor	Immunoglobulin E-set superfamily protein
	0.00467145	0.00232185	AT3G07950.1	AT3G07950.1	AT3G07950protein-related	AT3G07950	golgi	Protein metabolism	protein degradation	peptidase families	rhomboid protein-related
	1.05938	-0.199025	AT3G07990.1	AT3G07990.1	AT3G0799027	AT3G07990	extracellular	Protein metabolism	protein degradation	peptidase families	serine carboxypeptidase-like 27
	0.0551286	0.010415	AT3G08010.1	AT3G08010.1	AT3G08010binding	AT3G08010	plastid	Not assigned	not assigned	not assigned	RNA binding
	1.25698	-0.0762267	AT3G08030.1	AT3G08030.1	AT3G08030DUF642	AT3G08030	extracellular	Not assigned	not assigned	not assigned	unkown protein, DUF642
	1.08023	0.0834531	AT3G08530.1	AT3G08530.1	AT3G08530(CHC2)	AT3G08530	endoplasmic reticulum	Vesicle trafficking	clathrin coated vesicle (CCV) machinery	clathrin triskelion	Clathrin, heavy chain
	0.236238	-0.099999	AT3G08550.1	AT3G08550.1	AT3G08550protein
	0.105502	-0.0190384	AT3G08580.1;AT3G08580.2	AT3G08580.1;AT3G08580.2	AT3G08580(AAC1)	AT3G08580	mitochondrion	Transport	carrier-mediated transport	MC-type solute transporter	ADP/ATP carrier 1
	0.345899	-0.0530715	AT3G08590.1;AT3G08590.2	AT3G08590.1;AT3G08590.2	AT3G0859023-bisphosphoglycerate-independent	AT3G08590	cytosol	Carbohydrate metabolism	carbohydrate degradation	carbohydrate degradation cytosolic branch	Phosphoglycerate mutase, 2,3-bisphosphoglycerate-independent
	0.1705	-0.0641999	AT3G08600.1	AT3G08600.1	AT3G08600(DUF1191)	AT3G08600	plasma membrane	Not assigned	not assigned	not assigned	unkown protein (DUF1191)
	0.671584	0.0804201	AT3G08630.1	AT3G08630.1	AT3G08630(DUF3411)	AT3G08630	plastid	Not assigned	not assigned	not assigned	unkown protein (DUF3411)
	0.586767	-0.158574	AT3G08640.1	AT3G08640.1	AT3G08640(DUF3411)	AT3G08640	plastid	Not assigned	not assigned	not assigned	unkown protein (DUF3411)
	0.341156	-0.0483971	AT3G08680.1;AT3G08680.2	AT3G08680.1;AT3G08680.2	AT3G08680protein	AT3G08680	plasma membrane	Protein metabolism	protein modification	protein phosphorylation	Leucine-rich repeat protein kinase family protein
	0.298265	0.0597498	AT3G08740.1	AT3G08740.1	AT3G08740protein	AT3G08740	plastid	Protein metabolism	protein synthesis	organelle protein translation machineries	elongation factor P (EF-P) family protein
	1.71385	-0.187626	AT3G08780.1;AT3G08780.2	AT3G08780.1;AT3G08780.2	AT3G08780BLink).	AT3G08780	nucleus	Not assigned	not assigned	not assigned	unknown protein
	2.18135	-0.382959	AT3G08840.2	AT3G08840.2	AT3G08840family	AT3G08840	plastid	Not assigned	not assigned	not assigned	D-alanine--D-alanine ligase family
	1.27618	-0.100447	AT3G08850.1	AT3G08850.1	AT3G08850protein	AT3G08850	nucleus	Signalling	TOR signalling pathway	TORC complex	HEAT repeat;WD domain, G-beta repeat protein protein
	1.61448	0.236543	AT3G08890.1;AT3G08890.2	AT3G08890.1;AT3G08890.2	AT3G08890DUF538	AT3G08890	cytosol	Not assigned	not assigned	not assigned	unkown protein, DUF538
	0.190181	0.0188169	AT3G08920.1	AT3G08920.1	AT3G08920protein	AT3G08920	plastid	Not assigned	not assigned	sulfurtransferases	Rhodanese-like domain-containing protein 10
	0.376131	-0.168586	AT3G08930.1	AT3G08930.1	AT3G08930protein	AT3G08930	extracellular	Not assigned	not assigned	not assigned	LMBR1-like membrane protein
	1.24597	-0.19881	AT3G08940.2	AT3G08940.2	AT3G08940II	AT3G08940	plastid	Photosynthesis	photophosphorylation	photosystem II	light harvesting complex photosystem II
	0.0715486	0.024342	AT3G08943.1	AT3G08943.1	AT3G08943protein
	0.361288	0.139273	AT3G08950.1	AT3G08950.1	AT3G08950(HCC1)	AT3G08950	mitochondrion	Cellular respiration	OXPHOS	assembly	electron transport SCO1/SenC family protein
	1.89014	-0.163734	AT3G09050.1	AT3G09050.1	AT3G09050BLink).	AT3G09050	plastid	Not assigned	not assigned	not assigned	unknown protein
	0.108049	-0.0219168	AT3G09090.1;AT3G09090.3	AT3G09090.1;AT3G09090.3	AT3G09090(DEX1)	AT3G09090	endoplasmic reticulum;extracellular	Cell	cell wall	sporopollenin	defective in exine formation protein (DEX1)
	0.252256	0.0986362	AT3G09100.2	AT3G09100.2	AT3G09100protein	AT3G09100	nucleus	RNA	RNA processing	RNA 5'-end cap adding	mRNA capping enzyme family protein
	0.594311	-0.130335	AT3G09150.2	AT3G09150.2	AT3G09150(HY2)	AT3G09150	plastid	Coenzyme metabolism	tetrapyrrole	heme synthesis and modification	phytochromobilin:ferredoxin oxidoreductase, chloroplast / phytochromobilin synthase (HY2)
	0.149528	-0.084633	AT3G09200.1	AT3G09200.1	AT3G09200protein	AT3G09200	cytosol	Protein metabolism	protein synthesis	ribosomal protein	Ribosomal protein L10 family protein
	0.852963	0.147389	AT3G09210.1	AT3G09210.1	AT3G0921013	AT3G09210	plastid	RNA	RNA biosynthesis	organelle RNA machineries	plastid transcriptionally active 13
	0.340565	0.0878909	AT3G09300.1	AT3G09300.1	AT3G093003B	AT3G09300	cytosol	Vesicle trafficking	cell vesicle transport	cell vesicle transport	OSBP(oxysterol binding protein)-related protein 3B
	0.697865	-0.248977	AT3G09470.2	AT3G09470.2	AT3G09470protein	AT3G09470	plasma membrane	Not assigned	not assigned	not assigned	Major facilitator superfamily protein
	0.894531	0.340953	AT3G09500.1	AT3G09500.1	AT3G09500	AT3G09500	cytosol	Protein metabolism	protein synthesis	ribosomal protein	Ribosomal L29 family protein
	2.32789	-0.163346	AT3G09580.1	AT3G09580.1	AT3G09580protein	AT3G09580	plastid	Secondary metabolism	isoprenoids	carotenoids	FAD/NAD(P)-binding oxidoreductase family protein
	0.257479	0.0699417	AT3G09630.1	AT3G09630.1	AT3G09630(RPL4A)	AT3G09630	cytosol	Protein metabolism	protein synthesis	ribosomal protein	Ribosomal protein L4/L1 family
	0.127829	-0.0342599	AT3G09650.1	AT3G09650.1	AT3G09650protein	AT3G09650	plastid	RNA	RNA processing	organelle RNA processing	Tetratricopeptide repeat (TPR)-like superfamily protein
	0.204719	-0.060284	AT3G09670.1;AT3G09670.2	AT3G09670.1;AT3G09670.2	AT3G09670protein	AT3G09670	nucleus	Not assigned	not assigned	not assigned	Tudor/PWWP/MBT superfamily protein
	0.639006	-0.0822326	AT3G09740.1	AT3G09740.1	AT3G0974071	AT3G09740	plasma membrane	Cell	cell cycle	cell-plate formation	syntaxin of plants 71
	1.99987	-0.373663	AT3G09770.1;AT3G09770.2	AT3G09770.1;AT3G09770.2	AT3G09770protein	AT3G09770	nucleus;plasma membrane	Protein metabolism	protein degradation	ubiquitin	RING/U-box superfamily protein
	1.7048	-0.1679	AT3G09810.1	AT3G09810.1	AT3G09810catalytic)	AT3G09810	mitochondrion	Cellular respiration	TCA cycle	TCA cycle isocitrate dehydrogenase dimer	isocitrate dehydrogenase VI
	0.105964	0.0241044	AT3G09820.1	AT3G09820.1	AT3G098201	AT3G09820	cytosol	Nucleotide metabolism	nucleotide salvage	nucleotide salvage purines	adenosine kinase 1
	1.38014	0.391237	AT3G09840.1	AT3G09840.1	AT3G0984048	AT3G09840	cytosol	Not assigned	not assigned	not assigned	cell division cycle 48
	0.233245	-0.0926787	AT3G09860.1	AT3G09860.1	AT3G09860BLink).	AT3G09860	cytosol	Not assigned	not assigned	not assigned	unknown protein
	0.333085	-0.124674	AT3G09880.1	AT3G09880.1	AT3G09880protein	AT3G09880	nucleus	Protein metabolism	protein modification	protein dephosphorylation	Protein phosphatase 2A regulatory B subunit family protein
	1.91453	-0.297112	AT3G09890.1	AT3G09890.1	AT3G09890protein	AT3G09890	cytosol	Cell	cell organisation	cell organisation misc.	Ankyrin repeat family protein
	0.679516	0.414225	AT3G09900.1	AT3G09900.1	AT3G09900E1E	AT3G09900	nucleus	Vesicle trafficking	regulation of membrane tethering and fusion	RAB-GTPase activities	RAB GTPase homolog E1E
	0.0749507	0.0578697	AT3G09970.1	AT3G09970.1	AT3G09970protein	AT3G09970	cytosol	Not assigned	not assigned	not assigned	Calcineurin-like metallo-phosphoesterase superfamily protein
	0.0537557	-0.0636301	AT3G09980.1	AT3G09980.1	AT3G09980	AT3G09980	cytosol	Not assigned	not assigned	not assigned	unkown protein (DUF662)
	0.0161251	-0.0177537	AT3G10020.1;AT3G10020.2	AT3G10020.1;AT3G10020.2	AT3G10020BLink).	AT3G10020	nucleus	Not assigned	not assigned	not assigned	unknown protein
	2.05531	0.306998	AT3G10050.1	AT3G10050.1	AT3G10050(OMR1)	AT3G10050	plastid	Amino acid metabolism	amino acid synthesis	BCAA synthesis	Thr deaminase
	0.0438208	-0.0232527	AT3G10060.1	AT3G10060.1	AT3G10060protein	AT3G10060	plastid	Protein metabolism	protein modification	protein folding and quality control	FKBP-like peptidyl-prolyl cis-trans isomerase family protein
	0.173712	0.125979	AT3G10070.1	AT3G10070.1	AT3G1007012	AT3G10070	nucleus	RNA	RNA biosynthesis	RNA polymerase II-dependent transcription	TBP-associated factor 12
	0.372657	-0.211297	AT3G10130.1	AT3G10130.1	AT3G10130protein	AT3G10130	plastid	Redox	Redox	Redox misc.	SOUL heme-binding family protein
	1.98533	0.246859	AT3G10160.1	AT3G10160.1	AT3G10160C	AT3G10160	mitochondrion	Coenzyme metabolism	tetrahydrofolate	folyl-polyglutamate synthetase	DHFS-FPGS homolog C
	0.41921	-0.266636	AT3G10220.1	AT3G10220.1	AT3G10220B	AT3G10220	cytosol	Cell	cytoskeleton	actin and tubulin folding	tubulin folding cofactor B
	0.865884	0.0992635	AT3G10230.1	AT3G10230.1	AT3G10230cyclase	AT3G10230	plastid	Secondary metabolism	terpenoids	terpenoid synthesis	lycopene cyclase
	0.219958	0.0214961	AT3G10260.1;AT3G10260.2;AT3G10260.3	AT3G10260.1;AT3G10260.2;AT3G10260.3	AT3G10260protein	AT3G10260	mitochondrion;plasma membrane;vacuole	Not assigned	not assigned	not assigned	Reticulon family protein
	0.0101331	-0.0118771	AT3G10330.1	AT3G10330.1	AT3G10330protein	AT3G10330	nucleus	RNA	RNA biosynthesis	RNA polymerase II-dependent transcription	Cyclin-like family protein
	0.448611	-0.0626284	AT3G10350.1	AT3G10350.1	AT3G10350protein	AT3G10350	plastid	Not assigned	not assigned	hydrolase acting on acid anhydride	P-loop containing nucleoside triphosphate hydrolases superfamily protein
	0.0650196	-0.0239747	AT3G10360.1	AT3G10360.1	AT3G103604
	1.10746	-0.140891	AT3G10370.1	AT3G10370.1	AT3G10370(SDP6)	AT3G10370	mitochondrion	Lipid metabolism	lipid degradation	glycerol degradation	FAD-dependent oxidoreductase family protein
	0.161703	0.0921069	AT3G10405.1	AT3G10405.1	AT3G10405BLink).	AT3G10405	plastid	Not assigned	not assigned	not assigned	unknown protein
	0.0727179	-0.0206827	AT3G10410.1	AT3G10410.1	AT3G1041049	AT3G10410	vacuole	Protein metabolism	protein degradation	peptidase families	SERINE CARBOXYPEPTIDASE-LIKE 49
	0.873985	-0.170583	AT3G10420.2	AT3G10420.2	AT3G10420protein	AT3G10420	plastid	Not assigned	not assigned	not assigned	P-loop containing nucleoside triphosphate hydrolases superfamily protein
	1.25529	-0.116685	AT3G10520.1	AT3G10520.1	AT3G105202	AT3G10520	cytosol	Redox	Redox	Redox misc.	haemoglobin 2
	0.464512	0.195565	AT3G10530.1	AT3G10530.1	AT3G10530protein	AT3G10530	nucleus	Protein metabolism	protein synthesis	ribosomal protein	Transducin/WD40 repeat-like superfamily protein
	0.107118	-0.0386641	AT3G10540.1	AT3G10540.1	AT3G10540kinase	AT3G10540	cytosol	Protein metabolism	protein modification	protein phosphorylation	3-phosphoinositide-dependent protein kinase
	0.750563	0.113799	AT3G10670.1	AT3G10670.1	AT3G106707	AT3G10670	plastid	Coenzyme metabolism	iron-sulphur clusters	plastidial SUF system	non-intrinsic ABC protein 7
	0.938727	0.119818	AT3G10690.1	AT3G10690.1	AT3G10690(GYRA)	AT3G10690	plastid	DNA	DNA synthesis/chromatin structure	DNA replication	DNA GYRASE A
	0.641831	-0.119542	AT3G10720.2	AT3G10720.2	AT3G10720superfamily	AT3G10720	extracellular	Cell	cell wall	pectin	pectin methylesterase inhibitor superfamily
	0.296812	-0.0913252	AT3G10730.1	AT3G10730.1	AT3G107302
	0.0531981	-0.0152745	AT3G10850.1	AT3G10850.1	AT3G10850protein	AT3G10850	cytosol	Cellular respiration	glycolysis	methylglyoxal degradation	Metallo-hydrolase/oxidoreductase superfamily protein
	0.923018	-0.0848849	AT3G10920.1	AT3G10920.1	AT3G10920(MSD1)	AT3G10920	mitochondrion	Redox	enzymatic reactive oxygen species scavengers	superoxide dismutase activities	manganese superoxide dismutase 1
	1.79597	-0.33651	AT3G10940.1	AT3G10940.1	AT3G10940protein	AT3G10940	plastid	Carbohydrate metabolism	carbohydrate degradation	starch degradation	dual specificity protein phosphatase (DsPTP1) family protein
	0.882729	0.0759992	AT3G10970.1;AT3G10970.3	AT3G10970.1;AT3G10970.3	AT3G10970protein	AT3G10970	plastid	Not assigned	not assigned	not assigned	Haloacid dehalogenase-like hydrolase (HAD) superfamily protein
	0.195383	0.10438	AT3G10980.1	AT3G10980.1	AT3G10980protein	AT3G10980	plasma membrane	Stress	general stress	general stress misc.	PLAC8 family protein
	0.286174	0.0609616	AT3G11070.1	AT3G11070.1	AT3G11070protein	AT3G11070	mitochondrion	Protein metabolism	protein translocation	protein translocation mitochondrion	Outer membrane OMP85 family protein
	0.114039	-0.0287812	AT3G11100.1	AT3G11100.1	AT3G11100factors	AT3G11100	nucleus	RNA	RNA biosynthesis	transcriptional activation	sequence-specific DNA binding transcription factors
	0.504307	0.0484204	AT3G11130.1	AT3G11130.1	AT3G11130(CHC1)	AT3G11130	endoplasmic reticulum	Vesicle trafficking	clathrin coated vesicle (CCV) machinery	clathrin triskelion	Clathrin, heavy chain
	0.145345	0.0398924	AT3G11170.1	AT3G11170.1	AT3G111707	AT3G11170	plastid	Lipid metabolism	lipid synthesis	fatty acid synthesis	fatty acid desaturase 7
	0.562073	0.25166	AT3G11200.1	AT3G11200.1	AT3G112002	AT3G11200	nucleus	RNA	RNA biosynthesis	transcriptional activation	alfin-like 2
	0.123558	-0.0834249	AT3G11210.1	AT3G11210.1	AT3G11210protein	AT3G11210	plasma membrane	Lipid metabolism	lipid handling	GDSL-motif lipase	SGNH hydrolase-type esterase superfamily protein
	0.0682123	-0.0263063	AT3G11220.1;AT3G11220.2	AT3G11220.1;AT3G11220.2	AT3G11220protein-related	AT3G11220	plastid	RNA	RNA biosynthesis	RNA polymerase II-dependent transcription	Paxneb protein-related
	0.0930679	-0.109327	AT3G11250.1	AT3G11250.1	AT3G11250protein	AT3G11250	cytosol	Protein metabolism	protein synthesis	ribosomal protein	Ribosomal protein L10 family protein
	0.340783	0.243898	AT3G11270.1	AT3G11270.1	AT3G11270protein
	0.058356	-0.0162229	AT3G11330.1	AT3G11330.1	AT3G113309	AT3G11330	nucleus	Not assigned	not assigned	not assigned	plant intracellular ras group-related LRR 9
	1.97731	0.242668	AT3G11400.1;AT3G11400.2	AT3G11400.1;AT3G11400.2	AT3G114003G1	AT3G11400	cytosol	Protein metabolism	protein synthesis	translation initiation	eukaryotic translation initiation factor 3G1
	0.741941	0.0863245	AT3G11450.1	AT3G11450.1	AT3G11450domain	AT3G11450	nucleus	Protein metabolism	protein modification	protein folding and quality control	DnaJ domain;Myb-like DNA-binding domain
	0.738244	0.530968	AT3G11510.1	AT3G11510.1	AT3G11510protein	AT3G11510	cytosol	Protein metabolism	protein synthesis	ribosomal protein	Ribosomal protein S11 family protein
	0.574782	0.111478	AT3G11560.2;AT3G11560.3;AT3G11560.4	AT3G11560.2;AT3G11560.3;AT3G11560.4	AT3G11560protein	AT3G11560	mitochondrion;plastid	Not assigned	not assigned	not assigned	LETM1-like protein
	0.137702	0.0742705	AT3G11630.1	AT3G11630.1	AT3G11630PrxA)	AT3G11630	plastid	Redox	chloroplast redox homeostasis	2-Cys peroxiredoxin activities	Thioredoxin superfamily protein
	0.429855	-0.212848	AT3G11650.1	AT3G11650.1	AT3G116502	AT3G11650	extracellular	Not assigned	not assigned	not assigned	NDR1/HIN1-like 2
	1.32028	-0.314182	AT3G11670.1	AT3G11670.1	AT3G11670protein	AT3G11670	plastid	Lipid metabolism	lipid synthesis	galactolipid and sulfolipid synthesis	UDP-Glycosyltransferase superfamily protein
	0.883288	-0.367379	AT3G11700.1	AT3G11700.1	AT3G11700precursor	AT3G11700	extracellular	Cell	cell wall	hydroxyproline-rich glycoproteins	FASCICLIN-like arabinogalactan protein 18 precursor
	1.59444	0.130651	AT3G11710.1	AT3G11710.1	AT3G117101	AT3G11710	cytosol	Protein metabolism	protein synthesis	aminoacyl-tRNA synthetase activities	lysyl-tRNA synthetase 1
	0.605047	0.105543	AT3G11730.1	AT3G11730.1	AT3G11730protein	AT3G11730	golgi	Vesicle trafficking	regulation of membrane tethering and fusion	RAB-GTPase activities	Ras-related small GTP-binding family protein
	0.311874	0.0469297	AT3G11750.1	AT3G11750.1	AT3G11750aldolase	AT3G11750	cytosol	Coenzyme metabolism	tetrahydrofolate	pterin synthesis	Dihydroneopterin aldolase
	0.272411	-0.0622487	AT3G11770.1	AT3G11770.1	AT3G11770protein	AT3G11770	vacuole	Not assigned	not assigned	not assigned	Polynucleotidyl transferase, ribonuclease H-like superfamily protein
	0.0639095	0.0103003	AT3G11780.1;AT3G11780.2	AT3G11780.1;AT3G11780.2	AT3G11780protein	AT3G11780	extracellular	Not assigned	not assigned	not assigned	MD-2-related lipid recognition domain-containing protein / ML domain-containing protein
	0.606865	-0.151179	AT3G11800.1	AT3G11800.1	AT3G11800BLink).	AT3G11800	plasma membrane	Protein metabolism	protein synthesis	translation elongation	unknown protein
	0.486358	0.11617	AT3G11820.2	AT3G11820.2	AT3G11820121	AT3G11820	plasma membrane	Vesicle trafficking	SNARE target membrane recognition and fusion complexes	Qa-type SNARE components	syntaxin of plants 121
	2.09373	0.201281	AT3G11830.1	AT3G11830.1	AT3G11830protein	AT3G11830	cytosol	Cell	cytoskeleton	actin and tubulin folding	TCP-1/cpn60 chaperonin family protein
	0.0640685	-0.0161653	AT3G11930.1;AT3G11930.2;AT3G11930.3;AT3G11930.4	AT3G11930.1;AT3G11930.2;AT3G11930.3;AT3G11930.4	AT3G11930protein	AT3G11930	cytosol	Not assigned	not assigned	not assigned	Adenine nucleotide alpha hydrolases-like superfamily protein
	0.423036	0.102784	AT3G11940.1;AT3G11940.2	AT3G11940.1;AT3G11940.2	AT3G119405A	AT3G11940	cytosol	Protein metabolism	protein synthesis	ribosomal protein	ribosomal protein 5A
	1.50877	-0.331503	AT3G11945.1;AT3G11945.2	AT3G11945.1;AT3G11945.2	AT3G11945prenyltransferase	AT3G11945	plastid	Coenzyme metabolism	phylloquinone	plastoquinone synthesis	homogentisate prenyltransferase
	0.298969	0.0604284	AT3G12010.1	AT3G12010.1	AT3G12010BLink).	AT3G12010	golgi	Not assigned	not assigned	not assigned	unknown protein
	1.20844	-0.196796	AT3G12030.1	AT3G12030.1	AT3G12030transmembrane	AT3G12030	endoplasmic reticulum	Not assigned	not assigned	not assigned	unkown protein DUF106, transmembrane
	0.724088	0.0963261	AT3G12050.1	AT3G12050.1	AT3G12050protein	AT3G12050	cytosol	Not assigned	not assigned	not assigned	Aha1 domain-containing protein
	0.713552	0.112847	AT3G12080.1	AT3G12080.1	AT3G12080protein	AT3G12080	plastid	Signalling	G-proteins	G-proteins misc.	GTP-binding family protein
	0.594315	0.257189	AT3G12110.1	AT3G12110.1	AT3G12110actin-11	AT3G12110	cytosol	Cell	cytoskeleton	microfilament network	actin-11
	0.813619	-0.337722	AT3G12140.1;AT3G12140.2;AT3G12140.3	AT3G12140.1;AT3G12140.2;AT3G12140.3	AT3G12140protein	AT3G12140	nucleus	Not assigned	not assigned	not assigned	Emsy N Terminus (ENT)/ plant Tudor-like domains-containing protein
	0.064265	-0.0267966	AT3G12145.1	AT3G12145.1	AT3G12145protein	AT3G12145	extracellular	Not assigned	not assigned	not assigned	Leucine-rich repeat (LRR) family protein
	0.435741	-0.210131	AT3G12180.1	AT3G12180.1	AT3G12180protein	AT3G12180	endoplasmic reticulum	Not assigned	not assigned	not assigned	Cornichon family protein
	0.470791	-0.305394	AT3G12200.2;AT3G12200.1	AT3G12200.1;AT3G12200.2	AT3G122007	AT3G12200	cytosol;nucleus	Protein metabolism	protein modification	protein phosphorylation	NIMA-related kinase 7
	2.58328	-0.379587	AT3G12260.1	AT3G12260.1	AT3G12260(B14)	AT3G12260	mitochondrion	Cellular respiration	OXPHOS	complex I	LYR family of Fe/S cluster biogenesis protein
	0.0384752	-0.022478	AT3G12270.1	AT3G12270.1	AT3G122703	AT3G12270	nucleus	Protein metabolism	protein synthesis	ribosomal protein	protein arginine methyltransferase 3
	0.376186	-0.0940985	AT3G12280.1;AT3G12280.2	AT3G12280.1;AT3G12280.2	AT3G122801	AT3G12280	nucleus	Cell	cell cycle	G1 phase	retinoblastoma-related 1
	1.40593	-0.154401	AT3G12290.1	AT3G12290.1	AT3G12290protein	AT3G12290	cytosol	Coenzyme metabolism	tetrahydrofolate	tetrahydrofolate (THF) interconversions	Amino acid dehydrogenase family protein
	0.666976	0.445926	AT3G12345.1	AT3G12345.1	AT3G12345BLink).	AT3G12345	plastid	Photosynthesis	photophosphorylation	photosystem II	unknown protein
	0.275476	0.0859095	AT3G12370.1	AT3G12370.1	AT3G12370protein	AT3G12370	mitochondrion	Protein metabolism	protein synthesis	organelle protein translation machineries	Ribosomal protein L10 family protein
	0.0329576	-0.0170663	AT3G12380.1	AT3G12380.1	AT3G123805	AT3G12380	nucleus	Not assigned	not assigned	not assigned	actin-related protein 5
	0.552718	0.110794	AT3G12390.1	AT3G12390.1	AT3G12390protein	AT3G12390	cytosol	Protein metabolism	protein modification	protein folding and quality control	Nascent polypeptide-associated complex (NAC), alpha subunit family protein
	1.7007	-0.156959	AT3G12480.1	AT3G12480.1	AT3G12480C11	AT3G12480	nucleus	RNA	RNA biosynthesis	RNA polymerase II-dependent transcription	nuclear factor Y, subunit C11
	0.221155	0.0834416	AT3G12490.1	AT3G12490.1	AT3G12490B	AT3G12490	cytosol	Protein metabolism	protein degradation	cysteine protease	cystatin B
	0.603286	-0.320864	AT3G12580.1	AT3G12580.1	AT3G1258070	AT3G12580	cytosol	Stress	biotic stress	systemic acquired resistance (SAR)	Heat-shock protein HSP70-4
	0.153275	-0.0470478	AT3G12610.1	AT3G12610.1	AT3G12610protein	AT3G12610	extracellular	DNA	DNA repair	DNA repair misc.	Leucine-rich repeat (LRR) family protein
	0.0710427	0.0327122	AT3G12650.1	AT3G12650.1	AT3G12650BLink).	AT3G12650	mitochondrion	Not assigned	not assigned	not assigned	unknown protein
	1.97295	0.365987	AT3G12670.1	AT3G12670.1	AT3G12670protein	AT3G12670	cytosol	Nucleotide metabolism	nucleotide synthesis	pyrimidines synthesis	CTP synthase family protein
	0.521858	0.285684	AT3G12680.1	AT3G12680.1	AT3G12680(HUA1)	AT3G12680	nucleus	RNA	RNA biosynthesis	transcriptional activation	floral homeotic protein (HUA1)
	0.0536689	-0.0364558	AT3G12685.1	AT3G12685.1	AT3G12685protein	AT3G12685	plastid	Not assigned	not assigned	phosphatases	Acid phosphatase/vanadium-dependent haloperoxidase-related protein
	0.00637818	0.00301379	AT3G12700.1	AT3G12700.1	AT3G12700protein	AT3G12700	extracellular	Protein metabolism	protein degradation	peptidase families	Eukaryotic aspartyl protease family protein
	0.393853	-0.141586	AT3G12740.1	AT3G12740.1	AT3G127401	AT3G12740	plasma membrane	Lipid metabolism	lipid transport	phospholipid transverse translocation	ALA-interacting subunit 1
	0.317349	0.102656	AT3G12760.1	AT3G12760.1	AT3G12760BLink).	AT3G12760	cytosol	Protein metabolism	protein degradation	peptide tagging	unkown protein (DUF298)
	1.36436	-0.163495	AT3G12780.1	AT3G12780.1	AT3G127801	AT3G12780	plastid	Cellular respiration	glycolysis	cytosolic glycolysis	phosphoglycerate kinase 1
	0.362852	-0.0718252	AT3G12800.1	AT3G12800.1	AT3G12800(SDRB)	AT3G12800	peroxisome	Lipid metabolism	lipid degradation	fatty acid degradation	short-chain dehydrogenase-reductase B
	0.644824	0.228611	AT3G12915.1	AT3G12915.1	AT3G12915protein	AT3G12915	cytosol	Protein metabolism	protein synthesis	translation elongation	Ribosomal protein S5/Elongation factor G/III/V family protein
	0.72792	0.225188	AT3G12930.1	AT3G12930.1	AT3G12930protein	AT3G12930	plastid	Not assigned	not assigned	not assigned	Lojap-related protein
	0.136762	-0.0141058	AT3G13070.1	AT3G13070.1	AT3G13070protein	AT3G13070	plastid	Not assigned	not assigned	not assigned	CBS domain-containing protein / transporter associated domain-containing protein
	0.665712	0.283054	AT3G13110.1	AT3G13110.1	AT3G13110(SERAT2.2)	AT3G13110	mitochondrion	Amino acid metabolism	amino acid synthesis	Cys synthesis	Serine acetyltransferase
	1.17521	0.28776	AT3G13150.1	AT3G13150.1	AT3G13150protein	AT3G13150	mitochondrion	Not assigned	not assigned	not assigned	Tetratricopeptide repeat (TPR)-like superfamily protein
	1.80809	0.155925	AT3G13160.1	AT3G13160.1	AT3G13160protein	AT3G13160	mitochondrion	Not assigned	not assigned	not assigned	Tetratricopeptide repeat (TPR)-like superfamily protein
	1.29597	0.373817	AT3G13180.1	AT3G13180.1	AT3G13180protein	AT3G13180	plastid	Not assigned	not assigned	not assigned	NOL1/NOP2/sun family protein / antitermination NusB domain-containing protein
	0.388718	0.128806	AT3G13200.1	AT3G13200.1	AT3G13200protein	AT3G13200	nucleus	Not assigned	not assigned	not assigned	Cwf15 / Cwc15 cell cycle control family protein
	0.153266	0.0220723	AT3G13235.1;AT3G13235.2;AT3G13235.3	AT3G13235.1;AT3G13235.2;AT3G13235.3	AT3G13235protein	AT3G13235	cytosol;nucleus	Not assigned	not assigned	not assigned	ubiquitin family protein
	2.41285	0.176901	AT3G13290.1	AT3G13290.1	AT3G13290varicose-related	AT3G13290	nucleus	RNA	RNA processing	RNA decay	varicose-related
	0.285234	-0.280135	AT3G13300.1;AT3G13300.2	AT3G13300.1;AT3G13300.2	AT3G13300(VCS)	AT3G13300	cytosol	RNA	RNA processing	RNA decay	Transducin/WD40 repeat-like superfamily protein
	0.23507	0.0443733	AT3G13330.1	AT3G13330.1	AT3G13330200	AT3G13330	nucleus	Not assigned	not assigned	not assigned	proteasome activating protein 200
	1.67458	0.206387	AT3G13410.1	AT3G13410.1	AT3G13410BLink).	AT3G13410	endoplasmic reticulum	Not assigned	not assigned	not assigned	unknown protein
	4.15094	0.408755	AT3G13460.1	AT3G13460.1	AT3G134602	AT3G13460	nucleus	Signalling	calcium signalling	calcium signalling misc.	evolutionarily conserved C-terminal region 2
	0.982113	0.19708	AT3G13470.1	AT3G13470.1	AT3G13470(CPN60B2)	AT3G13470	plastid	Stress	abiotic stress	temperature stress	TCP-1/cpn60 chaperonin family protein
	0.610968	0.0641742	AT3G13490.1	AT3G13490.1	AT3G13490II
	0.0181538	-0.00500996	AT3G13530.1	AT3G13530.1	AT3G135307	AT3G13530	plasma membrane	Protein metabolism	protein modification	protein phosphorylation	mitogen-activated protein kinase kinase kinase 7
	0.50397	0.117702	AT3G13570.1	AT3G13570.1	AT3G1357030A	AT3G13570	nucleus	RNA	RNA processing	RNA splicing	SC35-like splicing factor 30A
	0.448353	-0.280757	AT3G13620.1	AT3G13620.1	AT3G13620protein	AT3G13620	plasma membrane	Transport	amino acid transporter	AA permease family	Amino acid permease family protein
	0.490613	-0.129029	AT3G13670.1	AT3G13670.1	AT3G13670protein	AT3G13670	nucleus	DNA	histone	histone modifications	Protein kinase family protein
	0.134818	0.0967152	AT3G13720.1	AT3G13720.1	AT3G13720protein	AT3G13720	vacuole	Vesicle trafficking	regulation of membrane tethering and fusion	RAB-GTPase membrane association	PRA1 (Prenylated rab acceptor) family protein
	1.86537	-0.219106	AT3G13750.1	AT3G13750.1	AT3G137501	AT3G13750	extracellular	Cell	cell wall	pectin	beta galactosidase 1
	0.728832	-0.1814	AT3G13772.1	AT3G13772.1	AT3G137727	AT3G13772	golgi	Not assigned	not assigned	not assigned	transmembrane nine 7
	0.263973	-0.19513	AT3G13790.1	AT3G13790.1	AT3G13790protein	AT3G13790	extracellular	Carbohydrate metabolism	carbohydrate degradation	sucrose degradation	Glycosyl hydrolases family 32 protein
	0.601319	0.0512407	AT3G13860.1	AT3G13860.1	AT3G13860(HSP60-3A)	AT3G13860	mitochondrion	Stress	abiotic stress	temperature stress	heat shock protein 60-3A
	2.09921	0.216153	AT3G13870.1	AT3G13870.1	AT3G13870(RHD3)
	0.142147	0.0647137	AT3G13920.1	AT3G13920.1	AT3G13920(EIF4A1)	AT3G13920	cytosol	Protein metabolism	protein synthesis	translation initiation	eukaryotic translation initiation factor 4A1
	0.892351	-0.0667264	AT3G13930.1	AT3G13930.1	AT3G13930(PDCE2-2)	AT3G13930	mitochondrion	Cellular respiration	TCA cycle	TCA cycle PDH complex	Dihydrolipoamide acetyltransferase, long form protein
	0.0938468	0.0855326	AT3G13940.1	AT3G13940.1	AT3G13940polymerases	AT3G13940	nucleus	RNA	RNA biosynthesis	RNA polymerase I-dependent transcription	DNA binding;DNA-directed RNA polymerases
	0.592993	0.125929	AT3G13990.1;AT3G13990.2	AT3G13990.1;AT3G13990.2	AT3G13990(DUF1296)	AT3G13990	cytosol;nucleus	Not assigned	not assigned	not assigned	Kinase-related unkown protein (DUF1296)
	1.28622	-0.209502	AT3G14067.1	AT3G14067.1	AT3G14067protein	AT3G14067	vacuole	Protein metabolism	protein degradation	peptidase families	Subtilase family protein
	2.3173	-0.137317	AT3G14090.1	AT3G14090.1	AT3G14090D3	AT3G14090	cytosol	Vesicle trafficking	target membrane tethering	Exocyst complex	exocyst subunit exo70 family protein D3
	0.0733299	0.0390271	AT3G14100.1	AT3G14100.1	AT3G14100protein	AT3G14100	nucleus	Not assigned	not assigned	not assigned	RNA-binding (RRM/RBD/RNP motifs) family protein
	0.157963	-0.0482003	AT3G14110.1;AT3G14110.2;AT3G14110.3	AT3G14110.1;AT3G14110.2;AT3G14110.3	AT3G14110protein	AT3G14110	plastid	Coenzyme metabolism	tetrapyrrole	5-aminolevulinic acid formation	Tetratricopeptide repeat (TPR)-like superfamily protein
	0.422499	-0.131534	AT3G14150.1;AT3G14150.2	AT3G14150.1;AT3G14150.2	AT3G14150protein	AT3G14150	peroxisome	Amino acid metabolism	amino acid synthesis	Gly synthesis	Glycolate oxidase
	0.12618	0.037854	AT3G14180.1	AT3G14180.1	AT3G14180factors	AT3G14180	nucleus	RNA	RNA biosynthesis	transcriptional activation	sequence-specific DNA binding transcription factors
	1.55824	-0.256828	AT3G14210.1	AT3G14210.1	AT3G142101	AT3G14210	vacuole	Secondary metabolism	glucosinolates	glucosinolate degradation	Epithiospecifier-modifier 1
	0.802893	-0.130473	AT3G14220.1	AT3G14220.1	AT3G14220protein	AT3G14220	extracellular	Not assigned	not assigned	not assigned	GDSL-like Lipase/Acylhydrolase superfamily protein
	0.68902	0.298242	AT3G14240.1	AT3G14240.1	AT3G14240protein	AT3G14240	extracellular	Protein metabolism	protein degradation	peptidase families	Subtilase family protein
	0.0405814	-0.0212233	AT3G14290.1	AT3G14290.1	AT3G14290E2
	0.00884892	-0.00363004	AT3G14310.1	AT3G14310.1	AT3G143103	AT3G14310	extracellular	Cell	cell wall	pectin	pectin methylesterase 3
	0.614541	0.154106	AT3G14330.1	AT3G14330.1	AT3G14330protein	AT3G14330	plastid	Not assigned	not assigned	not assigned	Tetratricopeptide repeat (TPR)-like superfamily protein
	0.0842671	0.0240083	AT3G14350.1;AT3G14350.2;AT3G14350.3	AT3G14350.1;AT3G14350.2;AT3G14350.3	AT3G143507	AT3G14350	extracellular;plasma membrane	Protein metabolism	protein modification	protein phosphorylation	STRUBBELIG-receptor family 7
	1.91782	0.212951	AT3G14390.1	AT3G14390.1	AT3G14390protein	AT3G14390	plastid	Amino acid metabolism	amino acid synthesis	Lys synthesis	Diaminopimelate decarboxylase
	1.66075	-0.244582	AT3G14415.1;AT3G14415.3	AT3G14415.1;AT3G14415.3	AT3G14415protein	AT3G14415	peroxisome	Amino acid metabolism	amino acid synthesis	Gly synthesis	Glycolate oxidase
	2.45517	-0.277339	AT3G14420.4	AT3G14420.4	AT3G14420protein	AT3G14420	peroxisome	Amino acid metabolism	amino acid synthesis	Gly synthesis	Glycolate oxidase
	1.38316	0.297718	AT3G14600.1	AT3G14600.1	AT3G14600protein	AT3G14600	cytosol	Protein metabolism	protein synthesis	ribosomal protein	Ribosomal protein L18ae/LX family protein
	0.73998	-0.480779	AT3G14620.1	AT3G14620.1	AT3G146208	AT3G14620	endoplasmic reticulum	Not assigned	not assigned	oxidoreductase acting on paired donor with incorporation or reduction of molecular oxygen	cytochrome P450, family 72, subfamily A, polypeptide 8
	0.475439	0.0959571	AT3G14650.1	AT3G14650.1	AT3G1465011	AT3G14650	plasma membrane	Not assigned	not assigned	oxidoreductase acting on paired donor with incorporation or reduction of molecular oxygen	cytochrome P450, family 72, subfamily A, polypeptide 11
	0.0448177	0.0281067	AT3G14810.1;AT3G14810.2	AT3G14810.1;AT3G14810.2	AT3G148105	AT3G14810	cytosol;plasma membrane	Transport	channels	MSL mechanosensitive ion channel	mechanosensitive channel of small conductance-like 5
	0.30011	0.0747695	AT3G14840.2	AT3G14840.2	AT3G14840kinase	AT3G14840	plasma membrane	Protein metabolism	protein modification	protein phosphorylation	Leucine-rich repeat transmembrane protein kinase
	0.0255949	0.0141627	AT3G14850.2	AT3G14850.2	AT3G1485041	AT3G14850	extracellular	Not assigned	not assigned	not assigned	TRICHOME BIREFRINGENCE-LIKE 41
	0.782939	0.222204	AT3G14890.1;AT3G14890.2	AT3G14890.1;AT3G14890.2	AT3G14890phosphoesterase	AT3G14890	nucleus	DNA	DNA damage response	DNA repair mechanisms	phosphoesterase
	0.0530729	-0.0135824	AT3G14900.1	AT3G14900.1	AT3G14900BLink).	AT3G14900	plastid	Not assigned	not assigned	not assigned	unknown protein
	0.0409948	0.0605624	AT3G14910.1	AT3G14910.1	AT3G14910BLink).	AT3G14910	golgi	Vesicle trafficking	regulation of membrane tethering and fusion	RAB-GTPase-activating protein (RAB-GAP)	unknown protein
	0.80421	-0.0975618	AT3G14920.1	AT3G14920.1	AT3G14920protein	AT3G14920	extracellular	Not assigned	not assigned	not assigned	Peptide-N4-(N-acetyl-beta-glucosaminyl)asparagine amidase A protein
	0.311828	0.0619153	AT3G14930.1;AT3G14930.2;AT3G14930.3	AT3G14930.1;AT3G14930.2;AT3G14930.3	AT3G14930decarboxylase	AT3G14930	mitochondrion;plastid	Coenzyme metabolism	tetrapyrrole	protoporphyrin IX formation	Uroporphyrinogen decarboxylase
	0.0164043	-0.0141352	AT3G14960.1	AT3G14960.1	AT3G14960protein	AT3G14960	golgi	Cell	cell wall	hydroxyproline-rich glycoproteins	Galactosyltransferase family protein
	0.66084	0.138388	AT3G14990.1	AT3G14990.1	AT3G14990(DJ1A)	AT3G14990	golgi	Not assigned	not assigned	not assigned	Class I glutamine amidotransferase-like superfamily protein
	0.98229	0.166301	AT3G15000.1	AT3G15000.1	AT3G15000RIP1)	AT3G15000	mitochondrion	RNA	RNA processing	organelle RNA processing	cobalt ion binding
	0.866612	0.0640743	AT3G15010.1;AT3G15010.2	AT3G15010.1;AT3G15010.2	AT3G15010protein	AT3G15010	nucleus	RNA	RNA RNA binding	RNA RNA binding misc.	RNA-binding (RRM/RBD/RNP motifs) family protein
	2.57917	-0.164065	AT3G15020.1	AT3G15020.1	AT3G15020protein	AT3G15020	mitochondrion	Cellular respiration	TCA cycle	TCA cycle malate dehydrogenase	Lactate/malate dehydrogenase family protein
	0.699291	0.371441	AT3G15060.1	AT3G15060.1	AT3G15060A1G	AT3G15060	cytosol	Vesicle trafficking	regulation of membrane tethering and fusion	RAB-GTPase activities	RAB GTPase homolog A1G
	1.11798	-0.108015	AT3G15090.1	AT3G15090.1	AT3G15090protein	AT3G15090	mitochondrion	Not assigned	not assigned	not assigned	GroES-like zinc-binding alcohol dehydrogenase family protein
	0.207556	-0.04622	AT3G15110.1	AT3G15110.1	AT3G15110BLink).	AT3G15110	plastid	Not assigned	not assigned	not assigned	unknown protein
	0.606855	-0.141283	AT3G15160.1	AT3G15160.1	AT3G15160BLink).
	1.14901	0.191886	AT3G15180.2;AT3G15180.1	AT3G15180.1;AT3G15180.2	AT3G15180protein	AT3G15180	cytosol	Not assigned	not assigned	not assigned	ARM repeat superfamily protein
	0.242874	0.0660278	AT3G15190.1	AT3G15190.1	AT3G15190putative	AT3G15190	plastid	Protein metabolism	protein synthesis	organelle protein translation machineries	chloroplast 30S ribosomal protein S20, putative
	1.14509	-0.304223	AT3G15220.1	AT3G15220.1	AT3G15220protein	AT3G15220	nucleus	Protein metabolism	protein modification	protein phosphorylation	Protein kinase superfamily protein
	0.0818367	0.0211011	AT3G15260.1;AT3G15260.2	AT3G15260.1;AT3G15260.2	AT3G15260protein	AT3G15260	cytosol	Protein metabolism	protein modification	protein dephosphorylation	Protein phosphatase 2C family protein
	1.09641	0.41901	AT3G15356.1	AT3G15356.1	AT3G15356protein	AT3G15356	extracellular	Protein metabolism	protein modification	protein phosphorylation	Legume lectin family protein
	2.64125	-0.250013	AT3G15360.1	AT3G15360.1	AT3G153604	AT3G15360	plastid	Redox	chloroplast redox homeostasis	M-type thioredoxin	thioredoxin M-type 4
	0.422065	0.0983023	AT3G15380.1	AT3G15380.1	AT3G15380protein	AT3G15380	plasma membrane	Transport	misc. transporter	misc. transporter	Plasma-membrane choline transporter family protein
	0.350066	0.0509423	AT3G15410.1;AT3G15410.2	AT3G15410.1;AT3G15410.2	AT3G15410protein	AT3G15410	cytosol;golgi	Not assigned	not assigned	not assigned	Leucine-rich repeat (LRR) family protein
	0.161735	0.0937653	AT3G15480.1	AT3G15480.1	AT3G15480(DUF1218)	AT3G15480	plasma membrane	Not assigned	not assigned	not assigned	unkown protein (DUF1218)
	0.571067	0.181608	AT3G15570.1	AT3G15570.1	AT3G15570protein	AT3G15570	plasma membrane	Signalling	light signalling	light signalling misc.	Phototropic-responsive NPH3 family protein
	0.431233	0.0913353	AT3G15610.1	AT3G15610.1	AT3G15610protein	AT3G15610	cytosol	Protein metabolism	protein handling	protein postranslational modification	Transducin/WD40 repeat-like superfamily protein
	0.996098	-0.652183	AT3G15640.1;AT3G15640.2	AT3G15640.1;AT3G15640.2	AT3G15640(COXX5B-1)	AT3G15640	mitochondrion	Cellular respiration	OXPHOS	complex IV	Rubredoxin-like superfamily protein
	0.629674	-0.127931	AT3G15660.1;AT3G15660.2	AT3G15660.1;AT3G15660.2	AT3G15660(GRX4)	AT3G15660	mitochondrion	Redox	glutaredoxins	glutaredoxins misc.	glutaredoxin 4
	0.00739129	-0.00246148	AT3G15690.2	AT3G15690.2	AT3G15690(BADC3)	AT3G15690	plastid	Lipid metabolism	lipid synthesis	fatty acid synthesis	Single hybrid motif superfamily protein
	0.323642	-0.0534993	AT3G15730.1	AT3G15730.1	AT3G157301	AT3G15730	cytosol	Lipid metabolism	lipid degradation	phospholipase activities	phospholipase D alpha 1
	0.544155	0.0505021	AT3G15810.1	AT3G15810.1	AT3G15810(DUF567)	AT3G15810	cytosol	Not assigned	not assigned	not assigned	unkown protein (DUF567)
	0.669661	0.187107	AT3G15840.1;AT3G15840.5	AT3G15840.1;AT3G15840.5	AT3G15840increase	AT3G15840	cytosol;plastid	Not assigned	not assigned	not assigned	post-illumination chlorophyll fluorescence increase
	0.746725	0.227668	AT3G15850.1	AT3G15850.1	AT3G158505	AT3G15850	plastid	Lipid metabolism	lipid synthesis	fatty acid synthesis	fatty acid desaturase 5
	0.598681	-0.101839	AT3G15890.1	AT3G15890.1	AT3G15890protein	AT3G15890	plasma membrane	Protein metabolism	protein modification	protein phosphorylation	Protein kinase superfamily protein
	0.480827	-0.239083	AT3G15900.1	AT3G15900.1	AT3G15900BLink).	AT3G15900	plastid	Not assigned	not assigned	not assigned	unknown protein
	0.387862	0.18214	AT3G15940.1;AT3G15940.2	AT3G15940.1;AT3G15940.2	AT3G15940protein	AT3G15940	golgi	Carbohydrate metabolism	carbohydrate handling	UDP glucosyl and glucoronyl transferases	UDP-Glycosyltransferase superfamily protein
	0.146142	0.0168871	AT3G16000.1	AT3G16000.1	AT3G16000(MFP1)	AT3G16000	plastid	Not assigned	not assigned	not assigned	MAR binding filament-like protein 1
	1.32332	0.314379	AT3G16050.1	AT3G16050.1	AT3G160501.2	AT3G16050	cytosol	Coenzyme metabolism	pyridoxalphosphate	pyridoxal 5'-phosphate synthase complex	pyridoxine biosynthesis 1.2
	0.996089	0.109213	AT3G16060.1	AT3G16060.1	AT3G16060protein	AT3G16060	cytosol	Cell	cell cycle	chromosome segregation	ATP binding microtubule motor family protein
	1.98763	-0.47638	AT3G16090.1	AT3G16090.1	AT3G16090protein	AT3G16090	plasma membrane	Protein metabolism	protein degradation	ER-associated protein degradation (ERAD) machinery	RING/U-box superfamily protein
	0.222718	0.0410498	AT3G16110.1	AT3G16110.1	AT3G161101-6	AT3G16110	endoplasmic reticulum	Not assigned	not assigned	not assigned	PDI-like 1-6
+	3.34254	-0.630064	AT3G16140.1	AT3G16140.1	AT3G16140H-1	AT3G16140	plastid	Photosynthesis	photophosphorylation	photosystem I	photosystem I subunit H-1
	1.59732	0.14157	AT3G16170.1	AT3G16170.1	AT3G16170protein	AT3G16170	mitochondrion	Lipid metabolism	lipid synthesis	fatty acid synthesis	AMP-dependent synthetase and ligase family protein
	0.437818	0.200787	AT3G16180.1	AT3G16180.1	AT3G16180protein	AT3G16180	plasma membrane	Transport	carrier-mediated transport	MFS superfamily	Major facilitator superfamily protein
	0.541735	-0.15256	AT3G16190.1	AT3G16190.1	AT3G16190protein	AT3G16190	cytosol	Coenzyme metabolism	misc. coenzyme proteins	misc. coenzyme proteins	Isochorismatase family protein
	0.21563	0.0536798	AT3G16200.1	AT3G16200.1	AT3G16200BLink).	AT3G16200	golgi	Not assigned	not assigned	not assigned	unknown protein
	0.716172	-0.331764	AT3G16240.1	AT3G16240.1	AT3G16240(TIP2;1)	AT3G16240	vacuole	Transport	channels	MIP family	delta tonoplast integral protein
	1.6565	-0.444249	AT3G16250.1	AT3G16250.1	AT3G162501	AT3G16250	plastid	Photosynthesis	photophosphorylation	chlororespiration	NDH-dependent cyclic electron flow 1
	0.160388	0.030856	AT3G16290.1	AT3G16290.1	AT3G16290protein	AT3G16290	plastid	Protein metabolism	protein degradation	metalloprotease	AAA-type ATPase family protein
	0.499092	0.0935517	AT3G16310.1	AT3G16310.1	AT3G16310protein	AT3G16310	nucleus	Protein metabolism	protein translocation	protein translocation nucleus	mitotic phosphoprotein N end (MPPN) family protein
	0.325908	0.0823074	AT3G16370.1	AT3G16370.1	AT3G16370protein	AT3G16370	extracellular	Lipid metabolism	lipid handling	GDSL-motif lipase	GDSL-like Lipase/Acylhydrolase superfamily protein
	0.00477016	-0.0025882	AT3G16400.1;AT3G16400.2	AT3G16400.1;AT3G16400.2	AT3G164001	AT3G16400	cytosol;vacuole	Secondary metabolism	glucosinolates	glucosinolate degradation	nitrile-specifier protein 1
	0.450166	0.12513	AT3G16420.1;AT3G16420.2;AT3G16420.3	AT3G16420.1;AT3G16420.2;AT3G16420.3	AT3G164201	AT3G16420	cytosol	Not assigned	not assigned	not assigned	PYK10-binding protein 1
	0.641608	0.145925	AT3G16460.1;AT3G16460.2	AT3G16460.1;AT3G16460.2	AT3G16460protein	AT3G16460	cytosol;endoplasmic reticulum	Not assigned	not assigned	not assigned	Mannose-binding lectin superfamily protein
	0.00163372	-0.00110306	AT3G16470.1;AT3G16470.2	AT3G16470.1;AT3G16470.2	AT3G16470protein	AT3G16470	cytosol;vacuole	Not assigned	not assigned	not assigned	Mannose-binding lectin superfamily protein
	1.25436	0.394358	AT3G16480.1	AT3G16480.1	AT3G16480alpha-2)	AT3G16480	mitochondrion	Cellular respiration	OXPHOS	complex III	mitochondrial processing peptidase alpha subunit
	0.502589	-0.0638204	AT3G16520.3	AT3G16520.3	AT3G1652088A1	AT3G16520	cytosol	Carbohydrate metabolism	carbohydrate handling	UDP glucosyl and glucoronyl transferases	UDP-glucosyl transferase 88A1
	0.519014	0.191798	AT3G16530.1	AT3G16530.1	AT3G16530protein	AT3G16530	extracellular	Protein metabolism	protein modification	protein phosphorylation	Legume lectin family protein
	1.47161	0.124789	AT3G16630.1;AT3G16630.2	AT3G16630.1;AT3G16630.2	AT3G16630protein	AT3G16630	cytosol	Cell	cell cycle	chromosome segregation	P-loop containing nucleoside triphosphate hydrolases superfamily protein
	0.491165	0.0814472	AT3G16640.1	AT3G16640.1	AT3G16640protein	AT3G16640	cytosol	Cell	misc. cell proteins	misc. cell proteins	translationally controlled tumor protein
	0.494526	-0.0448622	AT3G16760.1	AT3G16760.1	AT3G16760protein	AT3G16760	golgi	Not assigned	not assigned	not assigned	Tetratricopeptide repeat (TPR)-like superfamily protein
	0.821335	0.36755	AT3G16780.1	AT3G16780.1	AT3G16780protein	AT3G16780	cytosol	Protein metabolism	protein synthesis	ribosomal protein	Ribosomal protein L19e family protein
	0.726568	0.26269	AT3G16810.1	AT3G16810.1	AT3G1681024
	0.951286	0.215544	AT3G16830.1	AT3G16830.1	AT3G168302	AT3G16830	nucleus	Hormone metabolism	auxin	auxin perception and signal transduction	TOPLESS-related 2
	1.23946	-0.289799	AT3G16850.1	AT3G16850.1	AT3G16850protein	AT3G16850	extracellular	Cell	cell wall	cell wall degradation	Pectin lyase-like superfamily protein
	0.796951	-0.158711	AT3G16910.1	AT3G16910.1	AT3G16910(AAE7)	AT3G16910	peroxisome	Carbohydrate metabolism	gluconeogenesis / glyoxylate cycle	gluconeogenesis / glyoxylate cycle misc.	acyl-activating enzyme 7
	0.754799	-0.249404	AT3G16990.1	AT3G16990.1	AT3G16990multi-helical	AT3G16990	cytosol	Not assigned	not assigned	not assigned	Haem oxygenase-like, multi-helical
	0.216985	-0.0643867	AT3G17020.1	AT3G17020.1	AT3G17020protein
	0.542284	0.157242	AT3G17040.1;AT3G17040.2	AT3G17040.1;AT3G17040.2	AT3G17040107	AT3G17040	plastid	RNA	RNA processing	organelle RNA processing	high chlorophyll fluorescent 107
	0.998667	0.272264	AT3G17160.1	AT3G17160.1	AT3G17160BLink).	AT3G17160	nucleus	Not assigned	not assigned	not assigned	unknown protein
	1.9885	0.386053	AT3G17170.1	AT3G17170.1	AT3G17170protein	AT3G17170	plastid	Protein metabolism	protein synthesis	ribosomal protein	Translation elongation factor EF1B/ribosomal protein S6 family protein
	1.22198	0.297061	AT3G17205.1;AT3G17205.2;AT3G17205.3	AT3G17205.1;AT3G17205.2;AT3G17205.3	AT3G172056	AT3G17205	cytosol;golgi	Protein metabolism	protein degradation	peptide tagging	ubiquitin protein ligase 6
	0.526798	-0.088546	AT3G17240.1;AT3G17240.3	AT3G17240.1;AT3G17240.3	AT3G17240BCKDHE3)	AT3G17240	mitochondrion	Amino acid metabolism	amino acid degradation	BCAA degradation	E3 lipoamide dehydrogenase 2
	0.0522973	0.0102351	AT3G17340.1;AT3G17340.2	AT3G17340.1;AT3G17340.2	AT3G17340protein	AT3G17340	cytosol	Protein metabolism	protein translocation	protein translocation nucleus	ARM repeat superfamily protein
	1.74025	0.311614	AT3G17390.1	AT3G17390.1	AT3G17390protein
	2.35172	0.381387	AT3G17465.1	AT3G17465.1	AT3G17465family	AT3G17465	mitochondrion	Protein metabolism	protein synthesis	organelle protein translation machineries	ribosomal protein L3 plastid
	0.430867	-0.14079	AT3G17750.1	AT3G17750.1	AT3G17750protein	AT3G17750	nucleus	Protein metabolism	protein modification	protein phosphorylation	Protein kinase superfamily protein
	0.687685	-0.14332	AT3G17770.1	AT3G17770.1	AT3G17770kinase	AT3G17770	cytosol	Carbohydrate metabolism	minor CHO metabolism	transferases	Dihydroxyacetone kinase
	1.85035	0.480918	AT3G17780.1	AT3G17780.1	AT3G17780BLink).	AT3G17780	endoplasmic reticulum	Not assigned	not assigned	not assigned	B-cell receptor-associated 31-like
	0.14132	-0.0294467	AT3G17810.1	AT3G17810.1	AT3G178101	AT3G17810	plastid	Nucleotide metabolism	nucleotide degradation	pyrimidines degradation	pyrimidine 1
	0.413859	0.0711615	AT3G17820.1	AT3G17820.1	AT3G17820GLN1.3)	AT3G17820	cytosol	Amino acid metabolism	amino acid synthesis	Gln synthesis	Glutamine synthase
	0.521626	0.0592218	AT3G17840.1	AT3G17840.1	AT3G17840902	AT3G17840	plasma membrane	Protein metabolism	protein modification	protein phosphorylation	receptor-like kinase 902
	0.434533	-0.0623604	AT3G17850.1	AT3G17850.1	AT3G17850protein	AT3G17850	nucleus	Protein metabolism	protein modification	protein phosphorylation	Protein kinase superfamily protein
	0.886449	-0.0846244	AT3G17880.1	AT3G17880.1	AT3G17880thioredoxin	AT3G17880	nucleus	Redox	cytosol/mitochondrion/nucleus redox homeostasis	H-type thioredoxin	tetraticopeptide domain-containing thioredoxin
	0.876503	-0.302888	AT3G17910.1	AT3G17910.1	AT3G17910(SURF1)	AT3G17910	mitochondrion	Cellular respiration	OXPHOS	assembly	Surfeit locus 1 cytochrome c oxidase biogenesis protein
	1.32131	-0.123416	AT3G17930.1	AT3G17930.1	AT3G17930BLink).	AT3G17930	plastid	Photosynthesis	photophosphorylation	cytochrome b6/f complex	unknown protein
	1.11804	-0.168353	AT3G17940.1	AT3G17940.1	AT3G17940protein	AT3G17940	cytosol	Carbohydrate metabolism	minor CHO metabolism	others	Galactose mutarotase-like superfamily protein
	1.40625	0.893421	AT3G18000.1	AT3G18000.1	AT3G18000protein	AT3G18000	golgi	Lipid metabolism	lipid synthesis	glycerolipid synthesis	S-adenosyl-L-methionine-dependent methyltransferases superfamily protein
	1.00435	0.337174	AT3G18030.1	AT3G18030.1	AT3G18030A	AT3G18030	cytosol	Coenzyme metabolism	coenzyme A	phosphopantothenoylcysteine decarboxylase	HAL3-like protein A
	1.32335	-0.144608	AT3G18035.1	AT3G18035.1	AT3G18035protein	AT3G18035	nucleus	DNA	histone	H1 linker histone	winged-helix DNA-binding transcription factor family protein
	1.88105	-0.342614	AT3G18050.1	AT3G18050.1	AT3G18050BLink).	AT3G18050	extracellular	Not assigned	not assigned	not assigned	unknown protein
	0.922277	-0.0873646	AT3G18060.1	AT3G18060.1	AT3G18060protein	AT3G18060	golgi	Cell	misc. cell proteins	misc. cell proteins	transducin family protein / WD-40 repeat family protein
	0.297197	-0.100014	AT3G18080.1	AT3G18080.1	AT3G1808044	AT3G18080	extracellular	Carbohydrate metabolism	carbohydrate handling	gluco-, galacto- and mannosidases	B-S glucosidase 44
	1.21593	0.283347	AT3G18110.1	AT3G18110.1	AT3G18110protein	AT3G18110	plastid	RNA	RNA processing	PPR protein	Pentatricopeptide repeat (PPR) superfamily protein
	0.843231	0.21187	AT3G18130.1	AT3G18130.1	AT3G181301C	AT3G18130	cytosol	Protein metabolism	protein synthesis	ribosomal protein	receptor for activated C kinase 1C
	0.0850943	-0.0274959	AT3G18165.1	AT3G18165.1	AT3G18165snc14	AT3G18165	nucleus	RNA	RNA processing	RNA splicing	modifier of snc1,4
	1.02637	0.142332	AT3G18190.1	AT3G18190.1	AT3G18190protein	AT3G18190	cytosol	Cell	cytoskeleton	actin and tubulin folding	TCP-1/cpn60 chaperonin family protein
	0.335345	0.11248	AT3G18210.1;AT3G18210.2	AT3G18210.1;AT3G18210.2	AT3G18210protein	AT3G18210	nucleus	Not assigned	not assigned	oxygenases	2-oxoglutarate (2OG) and Fe(II)-dependent oxygenase superfamily protein
	0.0662845	0.0413982	AT3G18230.1	AT3G18230.1	AT3G18230protein	AT3G18230	nucleus	Not assigned	not assigned	not assigned	Octicosapeptide/Phox/Bem1p family protein
	1.41203	-0.275647	AT3G18240.1;AT3G18240.2	AT3G18240.1;AT3G18240.2	AT3G18240family	AT3G18240	mitochondrion	Protein metabolism	protein synthesis	ribosomal protein	Ribosomal protein S24/S35, mitochondrial
	2.09587	-0.254945	AT3G18270.1	AT3G18270.1	AT3G18270pseudogene	AT3G18270	plastid	Not assigned	not assigned	not assigned	cytochrome P450, family 77, subfamily A, polypeptide 5 pseudogene
	0.559823	-0.141142	AT3G18370.1	AT3G18370.1	AT3G18370protein	AT3G18370	endoplasmic reticulum	Not assigned	not assigned	not assigned	C2 domain-containing protein
	0.556712	-0.171594	AT3G18380.1;AT3G18380.2;AT3G18380.3	AT3G18380.1;AT3G18380.2;AT3G18380.3	AT3G18380binding	AT3G18380	cytosol;nucleus	RNA	RNA biosynthesis	siRNA biogenesis	sequence-specific DNA binding;sequence-specific DNA binding transcription factors
	1.36288	0.254588	AT3G18390.1	AT3G18390.1	AT3G18390protein	AT3G18390	plastid	Cell	misc. cell proteins	misc. cell proteins	CRS1 / YhbY (CRM) domain-containing protein
	0.38263	0.131149	AT3G18410.1;AT3G18410.2	AT3G18410.1;AT3G18410.2	AT3G18410(NDUFS6)	AT3G18410	mitochondrion	Cellular respiration	OXPHOS	complex I	Complex I subunit NDUFS6
	0.60966	0.0692256	AT3G18420.1	AT3G18420.1	AT3G18420protein	AT3G18420	plastid	Not assigned	not assigned	not assigned	Protein prenylyltransferase superfamily protein
	0.732841	0.076759	AT3G18480.1	AT3G18480.1	AT3G18480product	AT3G18480	golgi	Vesicle trafficking	target membrane tethering	Golgi membrane tethering factors	CCAAT-displacement protein alternatively spliced product
	0.125083	-0.0321595	AT3G18490.1	AT3G18490.1	AT3G18490protein	AT3G18490	extracellular	Protein metabolism	protein degradation	peptidase families	Eukaryotic aspartyl protease family protein
	0.261989	0.108588	AT3G18520.1	AT3G18520.1	AT3G1852015	AT3G18520	nucleus	DNA	histone	histone modifications	histone deacetylase 15
	0.255442	0.0824709	AT3G18580.1	AT3G18580.1	AT3G18580protein	AT3G18580	mitochondrion	Cell	cell cycle	DNA replication	Nucleic acid-binding, OB-fold-like protein
	1.1563	0.237398	AT3G18600.1	AT3G18600.1	AT3G18600protein	AT3G18600	nucleus	DNA	DNA synthesis/chromatin structure	DNA synthesis/chromatin structure misc.	P-loop containing nucleoside triphosphate hydrolases superfamily protein
	1.86901	0.41111	AT3G18740.1	AT3G18740.1	AT3G18740protein	AT3G18740	cytosol	Protein metabolism	protein synthesis	ribosomal protein	Ribosomal protein L7Ae/L30e/S12e/Gadd45 family protein
	0.143322	-0.25198	AT3G18760.1;AT3G18760.2	AT3G18760.1;AT3G18760.2	AT3G18760protein	AT3G18760	cytosol;mitochondrion	Protein metabolism	protein synthesis	organelle protein translation machineries	Translation elongation factor EF1B/ribosomal protein S6 family protein
	1.48103	0.245172	AT3G18790.1	AT3G18790.1	AT3G18790BLink).	AT3G18790	nucleus	RNA	RNA processing	RNA splicing	unknown protein
	1.15091	0.174816	AT3G18800.1	AT3G18800.1	AT3G18800BLink).	AT3G18800	plasma membrane	Not assigned	not assigned	not assigned	unknown protein
	1.00572	0.255508	AT3G18820.1	AT3G18820.1	AT3G18820(RAB7B)	AT3G18820	golgi	Vesicle trafficking	regulation of membrane tethering and fusion	RAB-GTPase activities	RAB GTPase homolog G3F
	0.252648	0.0954842	AT3G18830.1	AT3G18830.1	AT3G188305	AT3G18830	plasma membrane	Transport	carrier-mediated transport	MFS superfamily	polyol/monosaccharide transporter 5
	1.16158	0.0987498	AT3G18860.1	AT3G18860.1	AT3G18860protein	AT3G18860	cytosol	Lipid metabolism	lipid degradation	lysophospholipases	transducin family protein / WD-40 repeat family protein
	0.0265191	0.00277483	AT3G18890.1	AT3G18890.1	AT3G18890protein	AT3G18890	plastid	Photosynthesis	photophosphorylation	linear electron flow	NAD(P)-binding Rossmann-fold superfamily protein
	0.474538	-0.0741854	AT3G18940.1	AT3G18940.1	AT3G18940clast3-related	AT3G18940	cytosol	Not assigned	not assigned	not assigned	clast3-related
	0.053127	-0.0148171	AT3G19000.1	AT3G19000.1	AT3G19000protein	AT3G19000	cytosol	Not assigned	not assigned	oxidoreductase acting on paired donor with incorporation or reduction of molecular oxygen	2-oxoglutarate (2OG) and Fe(II)-dependent oxygenase superfamily protein
	1.37705	0.182779	AT3G19120.1	AT3G19120.1	AT3G19120transposases	AT3G19120	nucleus	Not assigned	not assigned	not assigned	PIF / Ping-Pong family of plant transposases
	1.48981	0.442607	AT3G19130.1	AT3G19130.1	AT3G1913047B	AT3G19130	nucleus	DNA	misc. Dna associated proteins	misc. Dna assosciated proteins	RNA-binding protein 47B
	0.320786	0.0961492	AT3G19220.1	AT3G19220.1	AT3G19220isomerases	AT3G19220	plastid	Photosynthesis	photophosphorylation	photosystem II	protein disulfide isomerases
	0.848167	-0.135741	AT3G19240.1	AT3G19240.1	AT3G19240protein	AT3G19240	endoplasmic reticulum	Cell	misc. cell proteins	misc. cell proteins	Vacuolar import/degradation, Vid27-related protein
	1.25847	-0.128242	AT3G19340.1	AT3G19340.1	AT3G19340(DUF3754)	AT3G19340	plasma membrane	Protein metabolism	protein degradation	protein degradation misc.	unkown protein (DUF3754)
	0.816783	-0.132718	AT3G19400.1	AT3G19400.1	AT3G19400protein	AT3G19400	extracellular	Protein metabolism	protein degradation	cysteine protease	Cysteine proteinases superfamily protein
	0.385498	-0.0476089	AT3G19420.1	AT3G19420.1	AT3G194202	AT3G19420	golgi	Protein metabolism	protein modification	protein dephosphorylation	PTEN 2
	0.135041	-0.0337273	AT3G19450.1	AT3G19450.1	AT3G19450protein	AT3G19450	cytosol	Cell	cell wall	lignin	GroES-like zinc-binding alcohol dehydrogenase family protein
	2.17991	-0.236209	AT3G19480.1	AT3G19480.1	AT3G19480dehydrogenase	AT3G19480	plastid	Amino acid metabolism	amino acid synthesis	Ser synthesis	3-Phosphoglycerate DH
	0.178559	-0.098795	AT3G19508.1	AT3G19508.1	AT3G19508BLink).	AT3G19508	mitochondrion	Not assigned	not assigned	not assigned	unknown protein
	0.00938329	0.00441879	AT3G19553.1	AT3G19553.1	AT3G19553protein	AT3G19553	plasma membrane	Transport	amino acid transporter	AA permease family	Amino acid permease family protein
	0.783191	-0.200021	AT3G19590.1	AT3G19590.1	AT3G19590protein	AT3G19590	nucleus	Cell	cell cycle	sister chromatid separation	Transducin/WD40 repeat-like superfamily protein
	1.70624	-0.480341	AT3G19620.1	AT3G19620.1	AT3G19620protein	AT3G19620	extracellular	Cell	cell wall	pectin	Glycosyl hydrolase family protein
	0.413947	0.172551	AT3G19650.1	AT3G19650.1	AT3G19650cyclin-related	AT3G19650	nucleus	Cell	cell cycle	cell cycle misc.	cyclin-related
	0.336635	-0.326364	AT3G19710.1	AT3G19710.1	AT3G19710aminotransferase4	AT3G19710	cytosol	Amino acid metabolism	amino acid synthesis & degradation	BCAA synthesis & degradation	Branched-chain amino acid transaminase 4
	0.376466	0.0482793	AT3G19720.1;AT3G19720.2	AT3G19720.1;AT3G19720.2	AT3G19720protein	AT3G19720	cytosol;plastid	Cell	cell cycle	organelle fission	P-loop containing nucleoside triphosphate hydrolases superfamily protein
	0.516899	0.152229	AT3G19740.1	AT3G19740.1	AT3G19740protein	AT3G19740	mitochondrion	Protein metabolism	protein degradation	AAA type	P-loop containing nucleoside triphosphate hydrolases superfamily protein
	0.554456	0.0644824	AT3G19760.1	AT3G19760.1	AT3G197604A-III	AT3G19760	nucleus	RNA	RNA processing	RNA quality control Exon Junction complex (EJC)	eukaryotic initiation factor 4A-III
	1.00652	-0.116846	AT3G19770.1	AT3G19770.1	AT3G19770(VPS9A)	AT3G19770	nucleus	Vesicle trafficking	regulation of membrane tethering and fusion	RAB-GTPase guanine nucleotide exchange factor (RAB-GEF) activities	Vacuolar sorting protein 9 (VPS9) domain
	1.39101	0.51383	AT3G19800.1;AT3G19800.2	AT3G19800.1;AT3G19800.2	AT3G19800(DUF177)	AT3G19800	plastid	Not assigned	not assigned	not assigned	unkown protein (DUF177)
	1.57034	0.125835	AT3G19820.1;AT3G19820.2;AT3G19820.3	AT3G19820.1;AT3G19820.2;AT3G19820.3	AT3G19820(DIM)	AT3G19820	endoplasmic reticulum;mitochondrion;peroxisome	Lipid metabolism	misc. lipid pathaways	phytosterols	cell elongation protein / DWARF1 / DIMINUTO (DIM)
	0.33647	-0.190272	AT3G19840.1	AT3G19840.1	AT3G1984040C	AT3G19840	nucleus	RNA	RNA processing	RNA splicing	pre-mRNA-processing protein 40C
	0.680127	0.0894889	AT3G19980.1	AT3G19980.1	AT3G199803	AT3G19980	cytosol	Protein metabolism	protein modification	protein dephosphorylation	flower-specific, phytochrome-associated protein phosphatase 3
	0.266431	0.119891	AT3G20000.1	AT3G20000.1	AT3G20000(TOM40-1)	AT3G20000	mitochondrion	Protein metabolism	protein translocation	protein translocation mitochondrion	translocase of the outer mitochondrial membrane 40
	1.19879	-0.386633	AT3G20000.2	AT3G20000.2	AT3G20000LENGTH=238	AT3G20000	mitochondrion	Protein metabolism	protein translocation	protein translocation mitochondrion	translocase of the outer mitochondrial membrane 40
	0.543555	0.0609855	AT3G20050.1	AT3G20050.1	AT3G20050subunit	AT3G20050	cytosol	Cell	cytoskeleton	actin and tubulin folding	T-complex protein 1 alpha subunit
	0.0151639	0.00663556	AT3G20170.1	AT3G20170.1	AT3G20170protein	AT3G20170	plasma membrane	Not assigned	not assigned	not assigned	ARM repeat superfamily protein
	0.242666	0.0516239	AT3G20240.1	AT3G20240.1	AT3G20240protein	AT3G20240	peroxisome	Transport	carrier-mediated transport	MC-type solute transporter	Mitochondrial substrate carrier family protein
	1.66041	-0.147714	AT3G20320.1	AT3G20320.1	AT3G20320(ABCI15)	AT3G20320	plastid	Lipid metabolism	lipid transport	plastidial lipid import	trigalactosyldiacylglycerol2
	0.20102	0.0400516	AT3G20440.2	AT3G20440.2	AT3G20440protein	AT3G20440	plastid	Carbohydrate metabolism	carbohydrate synthesis	starch synthesis	Alpha amylase family protein
	0.00120432	0.00145358	AT3G20540.1;AT3G20540.2	AT3G20540.1;AT3G20540.2	AT3G20540(POLGAMMA1)	AT3G20540	mitochondrion;plastid	Cell	cell cycle	DNA replication	polymerase gamma 1
	0.0498615	-0.0337656	AT3G20550.1	AT3G20550.1	AT3G20550	AT3G20550	nucleus	RNA	RNA biosynthesis	RNA polymerase II-dependent transcription	SMAD/FHA domain-containing protein
	0.934497	-0.38088	AT3G20570.1	AT3G20570.1	AT3G205709	AT3G20570	extracellular	Not assigned	not assigned	plastocyanin-like	early nodulin-like protein 9
	0.291972	-0.0428446	AT3G20630.1	AT3G20630.1	AT3G2063014	AT3G20630	cytosol	Not assigned	not assigned	not assigned	ubiquitin-specific protease 14
	0.507433	0.203672	AT3G20670.1	AT3G20670.1	AT3G2067013	AT3G20670	nucleus	DNA	histone	H2A-type histone	histone H2A 13
	0.0118233	-0.00278899	AT3G20680.1	AT3G20680.1	AT3G20680(DUF1995)	AT3G20680	plastid	Not assigned	not assigned	not assigned	unkown protein (DUF1995)
	1.14199	0.194049	AT3G20740.1	AT3G20740.1	AT3G20740protein	AT3G20740	nucleus	DNA	histone	histone modifications	Transducin/WD40 repeat-like superfamily protein
	0.26012	0.0535803	AT3G20790.1	AT3G20790.1	AT3G20790protein	AT3G20790	cytosol	Not assigned	not assigned	not assigned	NAD(P)-binding Rossmann-fold superfamily protein
	0.739791	0.236549	AT3G20800.1	AT3G20800.1	AT3G20800protein	AT3G20800	nucleus	Not assigned	not assigned	not assigned	Cell differentiation, Rcd1-like protein
	1.40918	-0.105423	AT3G20820.1	AT3G20820.1	AT3G20820protein	AT3G20820	extracellular	Not assigned	not assigned	not assigned	Leucine-rich repeat (LRR) family protein
	0.739214	0.230941	AT3G20920.1;AT3G20920.2	AT3G20920.1;AT3G20920.2	AT3G20920protein-related	AT3G20920	cytosol;endoplasmic reticulum	Protein metabolism	protein translocation	protein translocation endoplasmic reticulum	translocation protein-related
	0.250377	-0.279704	AT3G20930.1	AT3G20930.1	AT3G20930(ORRM1)	AT3G20930	plastid	RNA	RNA processing	organelle RNA processing	Organelle RRM protein 1
	0.0532309	0.0180757	AT3G20970.1	AT3G20970.1	AT3G209704	AT3G20970	mitochondrion	Coenzyme metabolism	iron-sulphur clusters	mitochondrial ISC system	NFU domain protein 4
	0.630826	0.140849	AT3G21140.1	AT3G21140.1	AT3G21140protein	AT3G21140	plastid	Not assigned	not assigned	not assigned	Pyridoxamine 5-phosphate oxidase family protein
	0.896618	0.147148	AT3G21190.1	AT3G21190.1	AT3G21190protein	AT3G21190	golgi	Cell	cell wall	hemicellulose	O-fucosyltransferase family protein
	0.95525	0.186173	AT3G21200.1	AT3G21200.1	AT3G212007	AT3G21200	plastid	Not assigned	not assigned	not assigned	proton gradient regulation 7
	0.829334	0.110205	AT3G21300.1	AT3G21300.1	AT3G21300protein	AT3G21300	mitochondrion	Not assigned	not assigned	transferase transferring one-carbon group	RNA methyltransferase family protein
	1.57137	-0.111492	AT3G21360.1	AT3G21360.1	AT3G21360protein	AT3G21360	cytosol	Not assigned	not assigned	not assigned	2-oxoglutarate (2OG) and Fe(II)-dependent oxygenase superfamily protein
	0.257686	-0.0489511	AT3G21400.1	AT3G21400.1	AT3G21400protein	AT3G21400	mitochondrion	Not assigned	not assigned	not assigned	unknown protein
	1.63994	0.165446	AT3G21540.1	AT3G21540.1	AT3G21540protein	AT3G21540	nucleus	Protein metabolism	protein synthesis	ribosomal protein	transducin family protein / WD-40 repeat family protein
	1.17004	-0.329989	AT3G21550.1	AT3G21550.1	AT3G215502	AT3G21550	extracellular	Not assigned	not assigned	not assigned	DUF679 domain membrane protein 2
	0.379399	0.29609	AT3G21560.1	AT3G21560.1	AT3G21560protein	AT3G21560	endoplasmic reticulum	Not assigned	not assigned	glycosyltransferase	UDP-Glycosyltransferase superfamily protein
	0.143227	-0.0569282	AT3G21580.1	AT3G21580.1	AT3G21580transporters	AT3G21580	plastid	Transport	metal transporter	Co-Transporter	cobalt ion transmembrane transporters
	0.104155	0.0301905	AT3G21630.1	AT3G21630.1	AT3G216301	AT3G21630	plasma membrane	Stress	biotic stress	pathogen-associated molecular pattern (PAMP)	chitin elicitor receptor kinase 1
	1.2495	-0.14724	AT3G21670.1	AT3G21670.1	AT3G21670protein	AT3G21670	plasma membrane	Transport	carrier-mediated transport	MFS superfamily	Major facilitator superfamily protein
	0.276809	-0.699693	AT3G21690.1	AT3G21690.1	AT3G21690protein	AT3G21690	vacuole	Transport	carrier-mediated transport	MOP superfamily	MATE efflux family protein
	0.977616	-0.130621	AT3G21750.1	AT3G21750.1	AT3G2175071B1	AT3G21750	cytosol	Hormone metabolism	abscisic acid	ABA conjugation and degradation	UDP-glucosyl transferase 71B1
	1.46719	-0.255224	AT3G21760.1	AT3G21760.1	AT3G21760protein	AT3G21760	cytosol	Hormone metabolism	abscisic acid	ABA conjugation and degradation	UDP-Glycosyltransferase superfamily protein
	0.296748	-0.074522	AT3G21790.1	AT3G21790.1	AT3G21790protein	AT3G21790	cytosol	Hormone metabolism	abscisic acid	ABA conjugation and degradation	UDP-Glycosyltransferase superfamily protein
	0.359316	0.089164	AT3G21820.1	AT3G21820.1	AT3G21820ATXR2	AT3G21820	nucleus	DNA	histone	histone modifications	histone-lysine N-methyltransferase ATXR2
	1.42003	0.177338	AT3G21865.1	AT3G21865.1	AT3G2186522	AT3G21865	nucleus	Protein metabolism	protein translocation	protein translocation peroxisome	peroxin 22
	1.11654	-0.310893	AT3G21870.1	AT3G21870.1	AT3G21870p2;1	AT3G21870	peroxisome	Cell	cell cycle	cyclins	1;cyclin p2
	0.0356844	0.0396792	AT3G22060.1	AT3G22060.1	AT3G22060protein	AT3G22060	extracellular	Not assigned	not assigned	not assigned	Receptor-like protein kinase-related family protein
	1.1474	-0.0911441	AT3G22110.1	AT3G22110.1	AT3G22110(PAC1)
	0.319735	0.257895	AT3G22210.1	AT3G22210.1	AT3G22210BLink).	AT3G22210	plastid	Not assigned	not assigned	not assigned	unknown protein
	0.913442	0.150655	AT3G22270.1	AT3G22270.1	AT3G22270PAT1	AT3G22270	nucleus	Not assigned	not assigned	not assigned	Topoisomerase II-associated protein PAT1
	0.0838019	0.0319114	AT3G22320.1	AT3G22320.1	AT3G22320protein	AT3G22320	nucleus	RNA	RNA biosynthesis	DNA-dependent RNA polymerase (Pol) complexes	Eukaryotic rpb5 RNA polymerase subunit family protein
	1.35709	0.21899	AT3G22330.1	AT3G22330.1	AT3G22330(PMH2)	AT3G22330	mitochondrion	RNA	RNA processing	organelle RNA processing	putative mitochondrial RNA helicase 2
	0.167006	-0.119748	AT3G22380.1;AT3G22380.2	AT3G22380.1;AT3G22380.2	AT3G22380coffee	AT3G22380	nucleus	Signalling	circadian clock	TIC circadian clock regulator	time for coffee
	0.400308	-0.211586	AT3G22460.1	AT3G22460.1	AT3G22460A2	AT3G22460	cytosol	Not assigned	not assigned	transferase transferring alkyl or aryl group, other than methyl group	O-acetylserine (thiol) lyase (OAS-TL) isoform A2
	1.05357	-0.213015	AT3G22480.1;AT3G22480.2	AT3G22480.1;AT3G22480.2	AT3G224802	AT3G22480	nucleus	Cell	cytoskeleton	actin and tubulin folding	prefoldin 2
	0.0794055	0.0171519	AT3G22520.1	AT3G22520.1	AT3G22520BLink).	AT3G22520	nucleus	Not assigned	not assigned	not assigned	unknown protein
	0.523243	-0.151705	AT3G22590.1	AT3G22590.1	AT3G22590PARAFIBROMIN	AT3G22590	nucleus	RNA	RNA biosynthesis	RNA polymerase II-dependent transcription	PLANT HOMOLOGOUS TO PARAFIBROMIN
	0.0573384	0.0345656	AT3G22630.1	AT3G22630.1	AT3G22630(PBD1)
	1.72152	0.333551	AT3G22660.1	AT3G22660.1	AT3G22660protein-related	AT3G22660	nucleus	Protein metabolism	protein synthesis	ribosome biogenesis	rRNA processing protein-related
	0.319424	-0.133706	AT3G22680.1	AT3G22680.1	AT3G226801	AT3G22680	nucleus	DNA	DNA methylation	canonical RNA-directed DNA methylation pathway	RNA-DIRECTED DNA METHYLATION 1
	0.271148	-0.147135	AT3G22845.1	AT3G22845.1	AT3G22845protein	AT3G22845	endoplasmic reticulum	Vesicle trafficking	coat protein I (COPI) coatomer machinery	vesicle trafficking regulation	emp24/gp25L/p24 family/GOLD family protein
	0.0518213	0.0198756	AT3G22850.1	AT3G22850.1	AT3G22850motifs
	0.0372863	0.0119004	AT3G22890.1	AT3G22890.1	AT3G22890sulfurylase
	0.660322	0.17687	AT3G22950.1;AT3G22950.2	AT3G22950.1;AT3G22950.2	AT3G22950C1	AT3G22950	golgi	Vesicle trafficking	coat protein I (COPI) coatomer machinery	coat protein recruiting	ADP-ribosylation factor C1
	1.44667	0.186154	AT3G22960.1	AT3G22960.1	AT3G22960(PKP1)	AT3G22960	plastid	Cellular respiration	glycolysis	plastidial glycolysis	Pyruvate kinase family protein
	1.29738	-0.454014	AT3G22990.1	AT3G22990.1	AT3G22990protein	AT3G22990	nucleus	Not assigned	not assigned	not assigned	ARM repeat superfamily protein
	1.09552	-0.136023	AT3G23070.1	AT3G23070.1	AT3G230703A	AT3G23070	plastid	RNA	RNA processing	organelle RNA processing	CRM family member 3A
	0.14312	-0.0590862	AT3G23100.1;AT3G23100.2	AT3G23100.1;AT3G23100.2	AT3G23100XRCC4	AT3G23100	nucleus	DNA	DNA damage response	DNA repair mechanisms	homolog of human DNA ligase iv-binding protein XRCC4
	0.591901	-0.156309	AT3G23280.2	AT3G23280.2	AT3G23280thaliana	AT3G23280	nucleus	Protein metabolism	protein degradation	peptide tagging	XB3 ortholog 5 in thaliana
	0.577103	-0.101063	AT3G23310.1	AT3G23310.1	AT3G23310protein	AT3G23310	nucleus	Protein metabolism	protein modification	protein phosphorylation	AGC (cAMP-dependent, cGMP-dependent and protein kinase C) kinase family protein
	0.610322	0.183203	AT3G23400.1	AT3G23400.1	AT3G23400protein	AT3G23400	plastid	Cell	cell organisation	cell organisation misc.	Plastid-lipid associated protein PAP / fibrillin family protein
	1.11399	0.304509	AT3G23530.1	AT3G23530.1	AT3G23530synthase	AT3G23530	vacuole	Not assigned	not assigned	not assigned	Cyclopropane-fatty-acyl-phospholipid synthase
	0.0597547	-0.0188841	AT3G23580.1	AT3G23580.1	AT3G235802A	AT3G23580	cytosol	Nucleotide metabolism	deoxynucleotide metabolism	ribonucleoside-diphosphate reductase dimer	ribonucleotide reductase 2A
	0.643488	-0.107675	AT3G23600.1	AT3G23600.1	AT3G23600protein	AT3G23600	cytosol	Not assigned	not assigned	not assigned	alpha/beta-Hydrolases superfamily protein
	1.3659	0.264194	AT3G23620.1	AT3G23620.1	AT3G23620protein	AT3G23620	nucleus	Protein metabolism	protein synthesis	ribosome biogenesis	Ribosomal RNA processing Brix domain protein
	1.06513	0.0694718	AT3G23660.1	AT3G23660.1	AT3G23660protein
	0.456526	-0.0922346	AT3G23700.1	AT3G23700.1	AT3G23700superfamily	AT3G23700	plastid	Not assigned	not assigned	not assigned	Nucleic acid-binding proteins superfamily
	0.0612643	0.0154986	AT3G23750.1	AT3G23750.1	AT3G23750protein	AT3G23750	plasma membrane	Protein metabolism	protein modification	protein phosphorylation	Leucine-rich repeat protein kinase family protein
	0.16913	-0.0947032	AT3G23760.1	AT3G23760.1	AT3G23760BLink).	AT3G23760	extracellular	Not assigned	not assigned	not assigned	transferases, transferring glycosyl groups
	0.167032	0.0238248	AT3G23810.1	AT3G23810.1	AT3G238102	AT3G23810	cytosol	DNA	DNA methylation	SMM & SMM cycle (C1)	S-Adenosylhomocysteine hydrolase
	0.114401	0.0303688	AT3G23820.1	AT3G23820.1	AT3G238206	AT3G23820	golgi	Carbohydrate metabolism	nucleotide sugar biosynthesis	UDP-D-galacturonic acid synthesis	UDP-D-glucuronate 4-epimerase 6
	0.195599	0.0337785	AT3G23920.1	AT3G23920.1	AT3G239201	AT3G23920	plastid	Carbohydrate metabolism	carbohydrate degradation	starch degradation	beta-amylase 1
	0.188969	0.0308515	AT3G23940.1;AT3G23940.2	AT3G23940.1;AT3G23940.2	AT3G23940family	AT3G23940	plastid	Amino acid metabolism	amino acid synthesis	BCAA synthesis	Dihydroxyacid dehydratase
	1.59161	0.335055	AT3G23980.1	AT3G23980.1	AT3G23980BLISTER	AT3G23980	nucleus	DNA	histone	histone modifications	BLISTER
	1.05407	0.190933	AT3G23990.1	AT3G23990.1	AT3G23990(HSP60-3B)	AT3G23990	mitochondrion	Stress	abiotic stress	temperature stress	heat shock protein 60
	0.613867	0.168686	AT3G24040.1	AT3G24040.1	AT3G24040protein	AT3G24040	golgi	Carbohydrate metabolism	carbohydrate handling	UDP glucosyl and glucoronyl transferases	Core-2/I-branching beta-1,6-N-acetylglucosaminyltransferase family protein
	0.188527	0.122261	AT3G24090.1	AT3G24090.1	AT3G24090binding;transaminases	AT3G24090	endoplasmic reticulum	Carbohydrate metabolism	nucleotide sugar biosynthesis	UDP-N-acetylglucosamine synthesis	glutamine-fructose-6-phosphate transaminase (isomerizing)s;sugar binding;transaminases
	0.852331	0.190796	AT3G24160.1	AT3G24160.1	AT3G24160protein	AT3G24160	vacuole	Not assigned	not assigned	not assigned	putative type 1 membrane protein
	1.02559	0.0479547	AT3G24170.1;AT3G24170.2;AT3G24170.3	AT3G24170.1;AT3G24170.2;AT3G24170.3	AT3G24170reductase	AT3G24170	cytosol;peroxisome	Redox	hydrogen peroxide removal	ascorbate-glutathione cycle	glutathione-disulfide reductase
	0.04177	0.0111644	AT3G24180.1;AT3G24180.2	AT3G24180.1;AT3G24180.2	AT3G24180protein	AT3G24180	cytosol;endoplasmic reticulum	Not assigned	not assigned	glycosylase	Beta-glucosidase, GBA2 type family protein
	0.302023	0.0512975	AT3G24190.1	AT3G24190.1	AT3G24190protein	AT3G24190	plastid	Protein metabolism	protein modification	protein phosphorylation	Protein kinase superfamily protein
	1.19767	0.214974	AT3G24315.1	AT3G24315.1	AT3G24315protein	AT3G24315	golgi	Not assigned	not assigned	not assigned	Sec20 family protein
	1.00284	0.0507059	AT3G24350.1;AT3G24350.2	AT3G24350.1;AT3G24350.2	AT3G2435032	AT3G24350	golgi;nucleus	Vesicle trafficking	SNARE target membrane recognition and fusion complexes	Qa-type SNARE components	syntaxin of plants 32
	2.1782	-0.855965	AT3G24420.1	AT3G24420.1	AT3G24420protein	AT3G24420	plasma membrane	Hormone metabolism	strigolactone	strigolactone perception and signal transduction	alpha/beta-Hydrolases superfamily protein
	0.610413	0.0549866	AT3G24430.1	AT3G24430.1	AT3G24430binding	AT3G24430	plastid	Coenzyme metabolism	iron-sulphur clusters	plastidial SUF system	ATP binding
	1.41807	-0.239604	AT3G24480.1	AT3G24480.1	AT3G24480protein	AT3G24480	extracellular	Cell	cell wall	hydroxyproline-rich glycoproteins	Leucine-rich repeat (LRR) family protein
	0.414117	-0.138451	AT3G24500.1	AT3G24500.1	AT3G245001C	AT3G24500	nucleus	Hormone metabolism	ethylene	ethylene associated protein	multiprotein bridging factor 1C
	3.12503	0.295788	AT3G24503.1	AT3G24503.1	AT3G245032C4	AT3G24503	cytosol	Cell	cell wall	cell wall-bound hydroxycinnamic acids	aldehyde dehydrogenase 2C4
	0.132852	-0.0157406	AT3G24550.1	AT3G24550.1	AT3G245501	AT3G24550	plasma membrane	Protein metabolism	protein modification	protein phosphorylation	proline extensin-like receptor kinase 1
	0.408178	-0.128012	AT3G24570.1;AT3G24570.2	AT3G24570.1;AT3G24570.2	AT3G24570protein	AT3G24570	mitochondrion	Protein metabolism	protein translocation	protein targeting	Peroxisomal membrane 22 kDa (Mpv17/PMP22) family protein
	2.36595	0.48605	AT3G24830.1	AT3G24830.1	AT3G24830protein	AT3G24830	cytosol	Protein metabolism	protein synthesis	ribosomal protein	Ribosomal protein L13 family protein
	0.0493344	-0.0172348	AT3G25040.1	AT3G25040.1	AT3G250402B	AT3G25040	endoplasmic reticulum	Vesicle trafficking	coat protein I (COPI) coatomer machinery	vesicle trafficking regulation	endoplasmic reticulum retention defective 2B
	0.345515	0.134115	AT3G25110.1	AT3G25110.1	AT3G25110thioesterase	AT3G25110	plastid	Lipid metabolism	lipid synthesis	fatty acid synthesis	fatA acyl-ACP thioesterase
	0.924267	0.145666	AT3G25140.1	AT3G25140.1	AT3G25140protein
	0.033973	0.0128257	AT3G25150.1;AT3G25150.2	AT3G25150.1;AT3G25150.2	AT3G25150domain	AT3G25150	nucleus;plastid	Not assigned	not assigned	not assigned	Nuclear transport factor 2 (NTF2) family protein with RNA binding (RRM-RBD-RNP motifs) domain
	1.09235	0.301371	AT3G25220.1	AT3G25220.1	AT3G25220kD-1	AT3G25220	endoplasmic reticulum	Protein metabolism	protein modification	protein folding and quality control	FK506-binding protein 15 kD-1
	1.13162	0.13259	AT3G25230.1;AT3G25230.2	AT3G25230.1;AT3G25230.2	AT3G252301	AT3G25230	cytosol	Protein metabolism	protein modification	protein folding and quality control	rotamase FKBP 1
	0.658819	0.228102	AT3G25480.1	AT3G25480.1	AT3G25480protein	AT3G25480	plastid	Not assigned	not assigned	sulfurtransferases	Rhodanese-like domain-containing protein 4A
	0.0792546	0.0387927	AT3G25500.1	AT3G25500.1	AT3G255001	AT3G25500	plasma membrane	Cell	cytoskeleton	microfilament network	formin homology 1
	0.181577	-0.0626718	AT3G25530.1	AT3G25530.1	AT3G255301	AT3G25530	cytosol	Amino acid metabolism	amino acid degradation	GABA degradation	Glyoxylate/succinic semialdehyde reductase 1
	0.0145205	-0.00334272	AT3G25545.1	AT3G25545.1	AT3G25545BLink).	AT3G25545	cytosol	Not assigned	not assigned	not assigned	unknown protein
	1.06168	-0.562475	AT3G25580.1	AT3G25580.1	AT3G25580protein	AT3G25580	nucleus	Not assigned	not assigned	not assigned	Thioredoxin superfamily protein
	0.214556	-0.154181	AT3G25585.1;AT3G25585.2;AT3G25585.4	AT3G25585.1;AT3G25585.2;AT3G25585.4	AT3G25585aminoalcoholphosphotransferase	AT3G25585	plasma membrane;vacuole	Lipid metabolism	lipid synthesis	glycerolipid synthesis	aminoalcoholphosphotransferase
	0.102703	-0.017615	AT3G25660.1	AT3G25660.1	AT3G25660protein	AT3G25660	plastid	Protein metabolism	protein synthesis	aminoacyl-tRNA synthetase activities	Amidase family protein
	0.730421	0.0701256	AT3G25680.1	AT3G25680.1	AT3G25680protein	AT3G25680	plastid	Not assigned	not assigned	not assigned	unknown protein
	0.141434	-0.0383126	AT3G25700.1	AT3G25700.1	AT3G25700protein	AT3G25700	extracellular	Protein metabolism	protein degradation	peptidase families	Eukaryotic aspartyl protease family protein
	0.386868	-0.1762	AT3G25760.1	AT3G25760.1	AT3G257601	AT3G25760	plastid	Hormone metabolism	jasmonate	jasmonate synthesis	allene oxide cyclase 1
	0.3382	-0.146248	AT3G25770.1	AT3G25770.1	AT3G257702	AT3G25770	plastid	Hormone metabolism	jasmonate	jasmonate synthesis	allene oxide cyclase 2
	0.862845	-0.102155	AT3G25805.1	AT3G25805.1	AT3G25805BLink).	AT3G25805	plastid	Not assigned	not assigned	not assigned	unknown protein
	0.871565	-0.333141	AT3G25840.1;AT3G25840.2	AT3G25840.1;AT3G25840.2	AT3G25840protein	AT3G25840	nucleus	Protein metabolism	protein modification	protein phosphorylation	Protein kinase superfamily protein
	0.250725	-0.0415907	AT3G25860.1	AT3G25860.1	AT3G25860(PDC-E2)	AT3G25860	plastid	Lipid metabolism	lipid synthesis	fatty acid synthesis	2-oxoacid dehydrogenases acyltransferase family protein
	1.61829	0.207681	AT3G25920.1	AT3G25920.1	AT3G25920L15	AT3G25920	plastid	Protein metabolism	protein synthesis	organelle protein translation machineries	ribosomal protein L15
	0.549971	-0.0689614	AT3G26030.1	AT3G26030.1	AT3G26030delta	AT3G26030	golgi	Protein metabolism	protein modification	protein dephosphorylation	serine/threonine protein phosphatase 2A 55 kDa regulatory subunit B prime delta
	1.64516	-0.160421	AT3G26070.1	AT3G26070.1	AT3G26070protein	AT3G26070	plastid	Not assigned	not assigned	not assigned	Plastid-lipid associated protein PAP / fibrillin family protein
	1.41114	0.424644	AT3G26180.1	AT3G26180.1	AT3G2618020	AT3G26180	endoplasmic reticulum	Not assigned	not assigned	oxidoreductase acting on paired donor with incorporation or reduction of molecular oxygen	cytochrome P450, family 71, subfamily B, polypeptide 20
	0.301512	0.0602524	AT3G26300.1	AT3G26300.1	AT3G2630034	AT3G26300	endoplasmic reticulum	Not assigned	not assigned	oxidoreductase acting on paired donor with incorporation or reduction of molecular oxygen	cytochrome P450, family 71, subfamily B, polypeptide 34
	1.21437	0.263614	AT3G26340.1	AT3G26340.1	AT3G26340protein
	0.852271	-0.420729	AT3G26370.1	AT3G26370.1	AT3G26370protein	AT3G26370	golgi	Hormone metabolism	auxin	auxin associated protein	O-fucosyltransferase family protein
	1.49696	0.102826	AT3G26400.1	AT3G26400.1	AT3G264004B1	AT3G26400	cytosol	Protein metabolism	protein synthesis	translation initiation	eukaryotic translation initiation factor 4B1
	0.532235	0.151906	AT3G26410.1	AT3G26410.1	AT3G26410binding	AT3G26410	mitochondrion	RNA	RNA processing	RNA modification	methyltransferases;nucleic acid binding
	0.208856	0.0549635	AT3G26420.1	AT3G26420.1	AT3G26420domain	AT3G26420	nucleus	Not assigned	not assigned	not assigned	RNA-binding (RRM/RBD/RNP motifs) family protein with retrovirus zinc finger-like domain
	0.371896	-0.128692	AT3G26450.1	AT3G26450.1	AT3G26450protein	AT3G26450	cytosol	Not assigned	not assigned	not assigned	Polyketide cyclase/dehydrase and lipid transport superfamily protein
	1.03468	-0.189657	AT3G26520.1	AT3G26520.1	AT3G265202	AT3G26520	vacuole	Transport	channels	MIP family	tonoplast intrinsic protein 2
	1.06537	0.093642	AT3G26560.1	AT3G26560.1	AT3G26560putative	AT3G26560	nucleus	Not assigned	not assigned	not assigned	ATP-dependent RNA helicase, putative
	0.0870151	-0.0216095	AT3G26570.1;AT3G26570.2	AT3G26570.1;AT3G26570.2	AT3G265702;1	AT3G26570	plastid	Transport	carrier-mediated transport	PHT2 phosphate transporter	1;phosphate transporter 2
	0.525197	-0.221928	AT3G26580.1	AT3G26580.1	AT3G26580protein	AT3G26580	plastid	Not assigned	not assigned	not assigned	Tetratricopeptide repeat (TPR)-like superfamily protein
	0.0833738	-0.0530268	AT3G26630.1	AT3G26630.1	AT3G26630protein	AT3G26630	plastid	Not assigned	not assigned	not assigned	Tetratricopeptide repeat (TPR)-like superfamily protein
	0.251569	-0.105009	AT3G26650.1	AT3G26650.1	AT3G26650	AT3G26650	plastid	Photosynthesis	calvin cycle	glyceraldehyde 3-phosphate dehydrogenase	glyceraldehyde 3-phosphate dehydrogenase A subunit
	0.208735	-0.0568552	AT3G26710.1	AT3G26710.1	AT3G26710C	AT3G26710	plastid	Photosynthesis	photophosphorylation	cytochrome b6/f complex	cofactor assembly of complex C
	0.00291404	-0.0018262	AT3G26720.1	AT3G26720.1	AT3G26720protein	AT3G26720	extracellular	Not assigned	not assigned	glycosylase	Glycosyl hydrolase family 38 protein
	0.0871732	-0.142616	AT3G26740.1	AT3G26740.1	AT3G26740CCR-like	AT3G26740	plastid	Photosynthesis	photophosphorylation	linear electron flow	CCR-like
	2.06535	0.294227	AT3G26900.1;AT3G26900.2;AT3G26900.3	AT3G26900.1;AT3G26900.2;AT3G26900.3	AT3G269001	AT3G26900	plastid	Not assigned	not assigned	not assigned	shikimate kinase like 1 no activity
	0.66691	0.166061	AT3G26935.1	AT3G26935.1	AT3G26935protein	AT3G26935	plasma membrane	RNA	RNA regulation of transcription	RNA regulation of transcription misc.	DHHC-type zinc finger family protein
	0.219377	-0.0947801	AT3G27020.1	AT3G27020.1	AT3G270206	AT3G27020	vacuole	Nutrient uptake	iron uptake	Fe chelation-based strategy uptake	YELLOW STRIPE like 6
	2.32196	-0.278981	AT3G27050.1	AT3G27050.1	AT3G27050BLink).	AT3G27050	nucleus	Not assigned	not assigned	not assigned	unknown protein
	0.911426	0.152096	AT3G27080.1	AT3G27080.1	AT3G27080(TOM20-3)	AT3G27080	mitochondrion	Protein metabolism	protein translocation	protein translocation mitochondrion	translocase of outer membrane 20 kDa subunit 3
	0.00438785	0.00310731	AT3G27110.1;AT3G27110.2	AT3G27110.1;AT3G27110.2	AT3G27110protein	AT3G27110	plastid	Protein metabolism	protein degradation	peptidase families	Peptidase family M48 family protein
	0.819576	0.609521	AT3G27160.1	AT3G27160.1	AT3G27160protein	AT3G27160	plastid	Protein metabolism	protein synthesis	organelle protein translation machineries	Ribosomal protein S21 family protein
	0.174939	0.0930423	AT3G27170.1	AT3G27170.1	AT3G27170B	AT3G27170	vacuole	Transport	carrier-mediated transport	CLC anion channel / anion:proton antiporter	chloride channel B
	2.03164	0.357948	AT3G27180.1	AT3G27180.1	AT3G27180protein	AT3G27180	plastid	Protein metabolism	protein synthesis	ribosome biogenesis	S-adenosyl-L-methionine-dependent methyltransferases superfamily protein
	0.66916	0.119081	AT3G27230.1	AT3G27230.1	AT3G27230protein	AT3G27230	golgi	Not assigned	not assigned	not assigned	S-adenosyl-L-methionine-dependent methyltransferases superfamily protein
	0.386206	-0.0895638	AT3G27240.1	AT3G27240.1	AT3G27240c1-2)	AT3G27240	mitochondrion	Cellular respiration	OXPHOS	complex III	Cytochrome C1 family
	0.413803	0.24722	AT3G27280.1;AT3G27280.2	AT3G27280.1;AT3G27280.2	AT3G27280(PHB4)	AT3G27280	mitochondrion	Protein metabolism	protein degradation	peptidase families	prohibitin 4
	0.328452	-0.192338	AT3G27300.1;AT3G27300.2;AT3G27300.3	AT3G27300.1;AT3G27300.2;AT3G27300.3	AT3G273005	AT3G27300	cytosol	Carbohydrate metabolism	ox.PPP	oxidative phase	glucose-6-phosphate dehydrogenase 5
	0.541094	-0.138931	AT3G27310.1	AT3G27310.1	AT3G273101	AT3G27310	nucleus	Protein metabolism	protein degradation	ER-associated protein degradation (ERAD) machinery	plant UBX domain-containing protein 1
	0.636895	-0.274601	AT3G27380.1;AT3G27380.2	AT3G27380.1;AT3G27380.2	AT3G27380subunit)	AT3G27380	mitochondrion	Cellular respiration	OXPHOS	complex II	succinate dehydrogenase 2-1
	0.0754023	0.0124458	AT3G27530.1	AT3G27530.1	AT3G275306	AT3G27530	golgi	Vesicle trafficking	target membrane tethering	Golgi membrane tethering factors	golgin candidate 6
	1.05488	-0.600507	AT3G27560.1	AT3G27560.1	AT3G27560protein	AT3G27560	cytosol	Protein metabolism	protein modification	protein phosphorylation	Protein kinase superfamily protein
	2.04822	0.242143	AT3G27670.1	AT3G27670.1	AT3G27670protein	AT3G27670	golgi	Not assigned	not assigned	not assigned	ARM repeat superfamily protein
	0.0869636	-0.0663418	AT3G27700.1;AT3G27700.2	AT3G27700.1;AT3G27700.2	AT3G27700protein	AT3G27700	nucleus	Not assigned	not assigned	not assigned	zinc finger (CCCH-type) family protein / RNA recognition motif (RRM)-containing protein
	2.18389	0.331546	AT3G27740.1	AT3G27740.1	AT3G27740VEN6)	AT3G27740	plastid	Amino acid metabolism	amino acid synthesis	Arg synthesis	Carbamoylphosphate synthase
	1.22264	0.267396	AT3G27750.1	AT3G27750.1	AT3G27750BLink).	AT3G27750	plastid	Not assigned	not assigned	not assigned	Vacuolar sorting protein 9 (VPS9) domain
	0.697476	0.138384	AT3G27770.1;AT3G27770.2	AT3G27770.1;AT3G27770.2	AT3G27770BLink).	AT3G27770	plasma membrane	Not assigned	not assigned	not assigned	unknown protein
	1.01398	-0.206089	AT3G27820.1	AT3G27820.1	AT3G27820cycle)
	1.0887	-0.16824	AT3G27890.1	AT3G27890.1	AT3G27890(NQR)	AT3G27890	mitochondrion	Cellular respiration	OXPHOS	NADH-DH	NADPH:quinone oxidoreductase
	0.0711465	0.0320958	AT3G28007.1	AT3G28007.1	AT3G28007protein	AT3G28007	plasma membrane	Transport	carrier-mediated transport	TOC superfamily	Nodulin MtN3 family protein
	0.232643	0.0775521	AT3G28040.1	AT3G28040.1	AT3G28040protein	AT3G28040	plasma membrane	Protein metabolism	protein modification	protein phosphorylation	Leucine-rich receptor-like protein kinase family protein
	0.833448	0.285247	AT3G28180.1	AT3G28180.1	AT3G28180C4	AT3G28180	plasma membrane	Cell	cell wall	hemicellulose	Cellulose-synthase-like C4
	1.95399	-0.146334	AT3G28200.1	AT3G28200.1	AT3G28200protein	AT3G28200	extracellular	Not assigned	not assigned	not assigned	Peroxidase superfamily protein
	0.329839	-0.104082	AT3G28220.1	AT3G28220.1	AT3G28220protein	AT3G28220	vacuole	Not assigned	not assigned	not assigned	TRAF-like family protein
	1.96815	-0.715318	AT3G28270.1;AT3G28270.2	AT3G28270.1;AT3G28270.2	AT3G28270(DUF677)	AT3G28270	nucleus;plasma membrane	Cell	cytoskeleton	cytoskeleton-plasma membrane-cell wall interface	unkown protein (DUF677)
	0.226263	-0.0997027	AT3G28430.1	AT3G28430.1	AT3G28430BLink).	AT3G28430	golgi	Not assigned	not assigned	not assigned	unknown protein
	1.05555	-0.201242	AT3G28450.1	AT3G28450.1	AT3G28450protein	AT3G28450	plasma membrane	Protein metabolism	protein modification	protein phosphorylation	Leucine-rich repeat protein kinase family protein
	1.5163	0.435581	AT3G28480.1	AT3G28480.1	AT3G28480oxygenase	AT3G28480	golgi	Protein metabolism	protein modification	protein hydroxylation	Oxoglutarate/iron-dependent oxygenase
	0.0319308	-0.0366566	AT3G28700.1;AT3G28700.2	AT3G28700.1;AT3G28700.2	AT3G28700(DUF185)	AT3G28700	mitochondrion	Not assigned	not assigned	not assigned	unkown protein (DUF185)
	1.52317	0.360664	AT3G28730.1	AT3G28730.1	AT3G28730group	AT3G28730	nucleus	DNA	histone	histone chaperone activities	high mobility group
	0.536449	-0.0881995	AT3G28760.1;AT3G28760.2	AT3G28760.1;AT3G28760.2	AT3G28760BLink).	AT3G28760	plastid	Not assigned	not assigned	not assigned	unknown protein
	0.689222	-0.0894211	AT3G28860.1	AT3G28860.1	AT3G28860B19	AT3G28860	plasma membrane	Hormone metabolism	auxin	auxin transport	ATP binding cassette subfamily B19
	0.0569976	0.0223019	AT3G28920.1	AT3G28920.1	AT3G2892034	AT3G28920	nucleus	RNA	RNA biosynthesis	transcriptional activation	homeobox protein 34
	0.273048	0.144687	AT3G28940.1	AT3G28940.1	AT3G28940protein	AT3G28940	cytosol	Not assigned	not assigned	not assigned	AIG2-like (avirulence induced gene) family protein
	0.0566285	0.0156712	AT3G29075.1	AT3G29075.1	AT3G29075protein	AT3G29075	nucleus	Not assigned	not assigned	not assigned	glycine-rich protein
	0.00718645	-0.00274353	AT3G29090.1	AT3G29090.1	AT3G2909031	AT3G29090	cytosol	Cell	cell wall	pectin	pectin methylesterase 31
	0.524737	-0.079415	AT3G29160.1;AT3G29160.2	AT3G29160.1;AT3G29160.2	AT3G2916011	AT3G29160	cytosol;plastid	Signalling	SnRK1 metabolic regulator system	SnRK1 kinase complex	SNF1 kinase homolog 11
	0.270299	-0.0407046	AT3G29185.1	AT3G29185.1	AT3G29185(DUF3598)	AT3G29185	plastid	Not assigned	not assigned	not assigned	BIOGENESIS FACTOR REQUIRED FOR ATP SYNTHASE 1
	0.488346	0.227421	AT3G29200.1	AT3G29200.1	AT3G292001	AT3G29200	plastid	Amino acid metabolism	amino acid synthesis	Tyr synthesis	Chorismate mutase
	0.313312	0.104617	AT3G29310.1	AT3G29310.1	AT3G29310protein-related	AT3G29310	nucleus	Not assigned	not assigned	not assigned	calmodulin-binding protein-related
	0.84014	-0.0690527	AT3G29320.1	AT3G29320.1	AT3G29320(PHS1)	AT3G29320	plastid	Carbohydrate metabolism	carbohydrate degradation	starch degradation	Glycosyl transferase, family 35
	0.262122	0.126668	AT3G29350.1	AT3G29350.1	AT3G293502	AT3G29350	cytosol	Hormone metabolism	cytokinin	cytokinin perception and signal transduction	histidine-containing phosphotransmitter 2
	0.560011	0.109016	AT3G29360.1;AT3G29360.2	AT3G29360.1;AT3G29360.2	AT3G29360protein	AT3G29360	cytosol;extracellular	Carbohydrate metabolism	nucleotide sugar biosynthesis	UDP-D-glucuronic acid synthesis	UDP-glucose 6-dehydrogenase family protein
	0.220105	0.058385	AT3G29400.1	AT3G29400.1	AT3G29400E1	AT3G29400	cytosol	Vesicle trafficking	target membrane tethering	Exocyst complex	exocyst subunit exo70 family protein E1
	0.929307	-0.24089	AT3G29670.1	AT3G29670.1	AT3G29670protein	AT3G29670	cytosol	Not assigned	not assigned	acyltransferases	HXXXD-type acyl-transferase family protein
	0.363106	0.0947093	AT3G32940.1	AT3G32940.1	AT3G32940protein	AT3G32940	nucleus	Not assigned	not assigned	not assigned	RNA-binding KH domain-containing protein
	1.03365	-0.331624	AT3G32980.1	AT3G32980.1	AT3G32980protein	AT3G32980	extracellular	Not assigned	not assigned	not assigned	Peroxidase superfamily protein
	0.627238	-0.227588	AT3G33520.1	AT3G33520.1	AT3G335206	AT3G33520	nucleus	DNA	DNA synthesis/chromatin structure	SWR1 complex	actin-related protein 6
	0.700733	-0.114483	AT3G42050.1	AT3G42050.1	AT3G42050protein
	1.64444	0.416801	AT3G42170.1	AT3G42170.1	AT3G42170domain	AT3G42170	nucleus	DNA	misc. Dna associated proteins	misc. Dna assosciated proteins	BED zinc finger;hAT family dimerisation domain
	0.115693	-0.0287255	AT3G42950.1	AT3G42950.1	AT3G42950protein	AT3G42950	extracellular	Cell	cell wall	cell wall degradation	Pectin lyase-like superfamily protein
	0.17272	0.0439218	AT3G43240.1	AT3G43240.1	AT3G43240protein	AT3G43240	nucleus	RNA	RNA biosynthesis	transcriptional activation	ARID/BRIGHT DNA-binding domain-containing protein
	0.120898	-0.10337	AT3G43520.1	AT3G43520.1	AT3G4352014C	AT3G43520	plastid	Transport	carrier-mediated transport	FAX fatty acid transporter	Transmembrane proteins 14C
	0.063201	0.0231239	AT3G43540.1	AT3G43540.1	AT3G43540(DUF1350)	AT3G43540	plastid	Not assigned	not assigned	not assigned	unkown protein (DUF1350)
	0.58984	0.0904895	AT3G43600.1	AT3G43600.1	AT3G436002	AT3G43600	cytosol	Hormone metabolism	abscisic acid	ABA synthesis	aldehyde oxidase 2
	0.0179183	0.0100909	AT3G43670.1	AT3G43670.1	AT3G43670protein	AT3G43670	extracellular	Secondary metabolism	polyamines	putrescine	Copper amine oxidase family protein
	1.27266	-0.286294	AT3G43800.1	AT3G43800.1	AT3G4380027	AT3G43800	cytosol	Protein metabolism	protein modification	protein S-glutathionylation and deglutathionylation	Glutathione-S-transferase U27
	0.346171	0.102061	AT3G44100.1	AT3G44100.1	AT3G44100protein	AT3G44100	extracellular	Not assigned	not assigned	not assigned	MD-2-related lipid recognition domain-containing protein
	0.227076	-0.0317587	AT3G44110.1	AT3G44110.1	AT3G441103	AT3G44110	cytosol	Not assigned	not assigned	not assigned	DNAJ homologue 3
	0.291407	-0.112572	AT3G44150.1	AT3G44150.1	AT3G44150BLink).	AT3G44150	plasma membrane	Protein metabolism	protein synthesis	translation elongation	unknown protein
	0.83248	-0.175427	AT3G44310.1;AT3G44310.3	AT3G44310.1;AT3G44310.3	AT3G443101	AT3G44310	cytosol	Secondary metabolism	glucosinolates	glucosinolate degradation	nitrilase 1
	0.0329399	-0.0232914	AT3G44320.1	AT3G44320.1	AT3G443203
	0.064086	-0.0103881	AT3G44330.1	AT3G44330.1	AT3G44330BLink).	AT3G44330	endoplasmic reticulum	Not assigned	not assigned	not assigned	unknown protein
	1.7596	-0.247314	AT3G44380.1	AT3G44380.1	AT3G44380family	AT3G44380	plastid	Cell	LEA proteins	late embryogenesis abundant	Late embryogenesis abundant (LEA) hydroxyproline-rich glycoprotein family
	0.232125	0.0912986	AT3G44590.1;AT3G44590.2	AT3G44590.1;AT3G44590.2	AT3G44590family	AT3G44590	cytosol	Protein metabolism	protein synthesis	ribosomal protein	60S acidic ribosomal protein family
	0.727294	0.0750945	AT3G44600.1	AT3G44600.1	AT3G44600cyclophilin71	AT3G44600	cytosol	Protein metabolism	protein modification	protein folding and quality control	cyclophilin71
	0.332164	-0.109095	AT3G44620.1;AT3G44620.2	AT3G44620.1;AT3G44620.2	AT3G44620phosphatases	AT3G44620	plastid	Protein metabolism	protein modification	protein dephosphorylation	protein tyrosine phosphatases
	1.58003	0.306307	AT3G44750.1;AT3G44750.2	AT3G44750.1;AT3G44750.2	AT3G447503	AT3G44750	nucleus	DNA	histone	histone modifications	histone deacetylase 3
	0.606396	0.191788	AT3G44850.1	AT3G44850.1	AT3G44850protein	AT3G44850	nucleus	Protein metabolism	protein modification	protein phosphorylation	Protein kinase superfamily protein
	0.413234	-0.367035	AT3G44860.1	AT3G44860.1	AT3G44860carboxyl-O-methyltransferase	AT3G44860	cytosol	Not assigned	not assigned	transferases	farnesoic acid carboxyl-O-methyltransferase
	0.118782	0.0226781	AT3G44880.1	AT3G44880.1	AT3G44880(PAO)	AT3G44880	plastid	Coenzyme metabolism	tetrapyrrole	chlorophyll metabolism	Pheophorbide a oxygenase family protein with Rieske [2Fe-2S] domain
	0.471253	0.0941406	AT3G44890.1	AT3G44890.1	AT3G44890L9	AT3G44890	plastid	Protein metabolism	protein synthesis	organelle protein translation machineries	ribosomal protein L9
	0.165687	-0.205125	AT3G44990.1	AT3G44990.1	AT3G449908
	0.0702515	0.0186324	AT3G45010.1	AT3G45010.1	AT3G4501048	AT3G45010	extracellular	Protein metabolism	protein degradation	peptidase families	serine carboxypeptidase-like 48
	0.0296787	0.0466482	AT3G45050.2;AT3G45050.3;AT3G45050.4	AT3G45050.2;AT3G45050.3;AT3G45050.4	AT3G45050BLink).	AT3G45050	plastid	Not assigned	not assigned	not assigned	unknown protein
	0.40396	-0.18827	AT3G45140.1	AT3G45140.1	AT3G451402	AT3G45140	plastid	Hormone metabolism	jasmonate	jasmonate synthesis	lipoxygenase
	0.951451	-0.218434	AT3G45230.1	AT3G45230.1	AT3G45230protein	AT3G45230	extracellular	Cell	cell wall	hydroxyproline-rich glycoproteins	hydroxyproline-rich glycoprotein family protein
	2.7168	-0.273931	AT3G45300.1	AT3G45300.1	AT3G45300(IVDH)	AT3G45300	mitochondrion	Amino acid metabolism	amino acid degradation	BCAA degradation	Isovaleryl-CoA-dehydrogenase
	0.415866	0.167037	AT3G45310.1;AT3G45310.2	AT3G45310.1;AT3G45310.2	AT3G45310protein	AT3G45310	extracellular	Protein metabolism	protein degradation	peptidase families	Cysteine proteinases superfamily protein
	1.61961	-0.398479	AT3G45600.1	AT3G45600.1	AT3G45600tetraspanin3	AT3G45600	plasma membrane	Cell	misc. cell proteins	misc. cell proteins	tetraspanin3
	1.0231	0.381117	AT3G45620.1;AT3G45620.2	AT3G45620.1;AT3G45620.2	AT3G45620protein	AT3G45620	nucleus	Not assigned	not assigned	not assigned	Transducin/WD40 repeat-like superfamily protein
	0.687771	0.184176	AT3G45640.1	AT3G45640.1	AT3G456403	AT3G45640	nucleus	Cell	cell cycle	phragmoplast disassembly	mitogen-activated protein kinase 3
	0.206019	-0.0631969	AT3G45770.1	AT3G45770.1	AT3G45770reductase	AT3G45770	mitochondrion	Not assigned	not assigned	oxidoreductase acting on CH-CH group of donor	Polyketide synthase, enoylreductase family protein
	1.39315	-0.174645	AT3G45780.1;AT3G45780.2	AT3G45780.1;AT3G45780.2	AT3G457801	AT3G45780	plasma membrane;plastid	Cell	cytoskeleton	cp-actin-dependent plastid movement	phototropin 1
	0.994789	0.163246	AT3G45850.1;AT3G45850.2	AT3G45850.1;AT3G45850.2	AT3G45850protein	AT3G45850	nucleus;plastid	Cell	cytoskeleton	microtubular network	P-loop containing nucleoside triphosphate hydrolases superfamily protein
	0.0463102	0.0159093	AT3G45890.1	AT3G45890.1	AT3G45890DUF647	AT3G45890	plastid	Not assigned	not assigned	not assigned	unkown protein, DUF647
	0.282501	0.123924	AT3G46010.1	AT3G46010.1	AT3G460101	AT3G46010	cytosol	Cell	cytoskeleton	microfilament network	actin depolymerizing factor 1
	0.0311049	0.0276356	AT3G46040.1	AT3G46040.1	AT3G46040D	AT3G46040	cytosol	Protein metabolism	protein synthesis	ribosomal protein	ribosomal protein S15A D
	0.565535	0.0985477	AT3G46060.1;AT3G46060.2;AT3G46060.3	AT3G46060.1;AT3G46060.2;AT3G46060.3	AT3G460608A	AT3G46060	cytosol;plasma membrane	Vesicle trafficking	regulation of membrane tethering and fusion	RAB-GTPase activities	RAB GTPase homolog 8A
	0.313352	-0.0748982	AT3G46100.1	AT3G46100.1	AT3G461001	AT3G46100	mitochondrion	Protein metabolism	protein synthesis	aminoacyl-tRNA synthetase activities	Histidyl-tRNA synthetase 1
	1.83394	-0.0893591	AT3G46290.1	AT3G46290.1	AT3G462901	AT3G46290	plasma membrane	Hormone metabolism	signalling peptides	CRP (cysteine-rich-peptide) category	hercules receptor kinase 1
	0.0980644	0.0490366	AT3G46440.1;AT3G46440.2	AT3G46440.1;AT3G46440.2	AT3G464405	AT3G46440	cytosol	Carbohydrate metabolism	nucleotide sugar biosynthesis	UDP-D-xylose synthesis	UDP-XYL synthase 5
	0.875749	0.131149	AT3G46510.1	AT3G46510.1	AT3G4651013
	2.30155	-0.178839	AT3G46530.1	AT3G46530.1	AT3G46530protein	AT3G46530	plasma membrane	Not assigned	not assigned	not assigned	NB-ARC domain-containing disease resistance protein
	0.420108	-0.165983	AT3G46550.1	AT3G46550.1	AT3G46550protein	AT3G46550	plasma membrane	Stress	abiotic stress	salt stress	Fasciclin-like arabinogalactan family protein
	2.13252	-0.527304	AT3G46560.1	AT3G46560.1	AT3G46560(TIM9)	AT3G46560	mitochondrion	Protein metabolism	protein translocation	protein translocation mitochondrion	Tim10/DDP family zinc finger protein
	0.767772	0.0850913	AT3G46630.1	AT3G46630.1	AT3G46630(DUF3223)	AT3G46630	plastid	Cell	misc. cell proteins	misc. cell proteins	unkown protein (DUF3223)
	0.0818649	-0.0258032	AT3G46670.1	AT3G46670.1	AT3G4667076E11
	1.62097	0.108785	AT3G46740.1	AT3G46740.1	AT3G46740(TOC75)	AT3G46740	plastid	Protein metabolism	protein translocation	protein translocation chloroplast	MODIFIER OF ARG1 1, translocon at the outer envelope membrane of chloroplasts 75-III
	0.621218	-0.0762364	AT3G46780.1	AT3G46780.1	AT3G4678016	AT3G46780	plastid	RNA	RNA biosynthesis	organelle RNA machineries	plastid transcriptionally active 16
	0.220845	-0.0782889	AT3G46960.1	AT3G46960.1	AT3G46960protein	AT3G46960	nucleus	RNA	RNA processing	RNA decay	RNA helicase, ATP-dependent, SK12/DOB1 protein
	0.845227	-0.158208	AT3G46970.1	AT3G46970.1	AT3G469702	AT3G46970	cytosol	Carbohydrate metabolism	carbohydrate degradation	starch degradation	alpha-glucan phosphorylase 2
+	3.96995	-0.79792	AT3G47070.1	AT3G47070.1	AT3G47070BLink).	AT3G47070	plastid	Not assigned	not assigned	not assigned	unknown protein
	0.506255	0.176703	AT3G47250.1;AT3G47250.2;AT3G47250.3	AT3G47250.1;AT3G47250.2;AT3G47250.3	AT3G47250(DUF247)	AT3G47250	plasma membrane	Not assigned	not assigned	not assigned	Plant unkown protein (DUF247)
	0.0411833	0.0123702	AT3G47370.1;AT3G47370.2;AT3G47370.3	AT3G47370.1;AT3G47370.2;AT3G47370.3	AT3G47370protein	AT3G47370	cytosol	Protein metabolism	protein synthesis	ribosomal protein	Ribosomal protein S10p/S20e family protein
	1.08527	-0.138131	AT3G47390.2	AT3G47390.2	AT3G47390(PYRR)	AT3G47390	plastid	Coenzyme metabolism	FMN/FAD	pyrimidine reductase	cytidine/deoxycytidylate deaminase family protein
	1.83136	-0.36653	AT3G47430.1	AT3G47430.1	AT3G4743011B	AT3G47430	peroxisome	Cell	cell organisation	cell organisation misc.	peroxin 11B
	1.92499	0.32402	AT3G47450.2	AT3G47450.2	AT3G47450protein	AT3G47450	mitochondrion	Not assigned	not assigned	not assigned	P-loop containing nucleoside triphosphate hydrolases superfamily protein
	1.48624	-0.277501	AT3G47470.1	AT3G47470.1	AT3G47470A4	AT3G47470	plastid	Photosynthesis	photophosphorylation	photosystem I	light-harvesting chlorophyll-protein complex I subunit A4
	0.265044	0.0677837	AT3G47520.1	AT3G47520.1	AT3G47520(MDH)	AT3G47520	plastid	Cellular respiration	other organic acid transformations	cyt MDH	cytosolic malate dehydrogenase
	0.365523	-0.0428437	AT3G47610.1	AT3G47610.1	AT3G47610binding	AT3G47610	nucleus	Not assigned	not assigned	not assigned	transcription regulators;zinc ion binding
	0.146292	-0.116688	AT3G47620.1	AT3G47620.1	AT3G4762014	AT3G47620	nucleus	RNA	RNA biosynthesis	transcriptional activation	TEOSINTE BRANCHED, cycloidea and PCF (TCP) 14
	0.223899	-0.0724261	AT3G47650.1	AT3G47650.1	AT3G47650protein	AT3G47650	plastid	Photosynthesis	calvin cycle	RuBisCo activity	DnaJ/Hsp40 cysteine-rich domain superfamily protein
	0.218814	-0.101098	AT3G47700.1	AT3G47700.1	AT3G47700family	AT3G47700	endoplasmic reticulum	Vesicle trafficking	target membrane tethering	DSL1 (Depends-on-SLY1) complex	RINT-1 / TIP-1 family
	0.666046	-0.130754	AT3G47800.1	AT3G47800.1	AT3G47800protein	AT3G47800	extracellular	Carbohydrate metabolism	minor CHO metabolism	others	Galactose mutarotase-like superfamily protein
	0.254723	-0.0842973	AT3G47810.1;AT3G47810.2;AT3G47810.3	AT3G47810.1;AT3G47810.2;AT3G47810.3	AT3G47810protein	AT3G47810	cytosol	Vesicle trafficking	endomembrane trafficking	endosomal protein recycling	Calcineurin-like metallo-phosphoesterase superfamily protein
	0.387083	-0.0684049	AT3G47860.1	AT3G47860.1	AT3G47860lipocalin	AT3G47860	plastid	Photosynthesis	photophosphorylation	photosystem II	chloroplastic lipocalin
	0.458367	0.13076	AT3G47910.2;AT3G47910.1	AT3G47910.1;AT3G47910.2	AT3G47910protein	AT3G47910	nucleus	Not assigned	not assigned	not assigned	Ubiquitin carboxyl-terminal hydrolase-related protein
	0.229684	-0.0430937	AT3G47930.1	AT3G47930.1	AT3G47930(GLDH)	AT3G47930	mitochondrion	Cellular respiration	OXPHOS	assembly	L-galactono-1,4-lactone dehydrogenase
	0.991791	0.218761	AT3G47960.1	AT3G47960.1	AT3G47960protein	AT3G47960	plasma membrane	Transport	misc. transporter	put. sulphate transporter	unknown protein
	0.4228	0.044605	AT3G48000.1	AT3G48000.1	AT3G48000(ALDH2B4)	AT3G48000	mitochondrion	Carbohydrate metabolism	carbohydrate degradation	carbohydrate degradation fermentation	aldehyde dehydrogenase 2B4
	0.214638	0.127672	AT3G48090.1	AT3G48090.1	AT3G48090protein	AT3G48090	cytosol	Stress	biotic stress	systemic acquired resistance (SAR)	EDS1 protein
	0.158135	-0.0208647	AT3G48110.1	AT3G48110.1	AT3G48110(EDD1)	AT3G48110	plastid	Protein metabolism	protein synthesis	aminoacyl-tRNA synthetase activities	glycine-tRNA ligases
	0.439856	-0.0874363	AT3G48140.1	AT3G48140.1	AT3G48140protein	AT3G48140	peroxisome	Cell	misc. cell proteins	misc. cell proteins	B12D protein
	0.347978	0.0550414	AT3G48170.1	AT3G48170.1	AT3G4817010A9	AT3G48170	peroxisome	Secondary metabolism	nitrogen-containing secondary compounds	betaine	aldehyde dehydrogenase 10A9
	0.578763	-0.112819	AT3G48200.1	AT3G48200.1	AT3G48200BLink).	AT3G48200	vacuole	Not assigned	not assigned	not assigned	unknown protein
	1.23762	-0.199556	AT3G48310.1	AT3G48310.1	AT3G4831022	AT3G48310	endoplasmic reticulum	Not assigned	not assigned	oxidoreductase acting on paired donor with incorporation or reduction of molecular oxygen	cytochrome P450, family 71, subfamily A, polypeptide 22
	0.0977906	-0.0227208	AT3G48320.1	AT3G48320.1	AT3G4832021	AT3G48320	endoplasmic reticulum	Not assigned	not assigned	oxidoreductase acting on paired donor with incorporation or reduction of molecular oxygen	cytochrome P450, family 71, subfamily A, polypeptide 21
	0.574366	0.0916046	AT3G48380.1;AT3G48380.3	AT3G48380.1;AT3G48380.3	AT3G483802	AT3G48380	mitochondrion;peroxisome	Protein metabolism	protein degradation	peptidase families	Peptidase C78, ubiquitin fold modifier-specific peptidase 1/ 2
	2.1002	-0.167966	AT3G48420.1	AT3G48420.1	AT3G48420protein	AT3G48420	plastid	Photosynthesis	calvin cycle	RuBisCo activity	Haloacid dehalogenase-like hydrolase (HAD) superfamily protein
	0.00250946	0.00199883	AT3G48430.1	AT3G48430.1	AT3G484306	AT3G48430	nucleus	DNA	histone	histone modifications	relative of early flowering 6
	0.776528	-0.170672	AT3G48460.1	AT3G48460.1	AT3G48460protein	AT3G48460	extracellular	Lipid metabolism	lipid handling	GDSL-motif lipase	GDSL-like Lipase/Acylhydrolase superfamily protein
	0.438858	0.104397	AT3G48500.1;AT3G48500.2	AT3G48500.1;AT3G48500.2	AT3G48500protein	AT3G48500	nucleus;plastid	RNA	RNA biosynthesis	organelle RNA machineries	Nucleic acid-binding, OB-fold-like protein
	1.4471	-0.177343	AT3G48530.1	AT3G48530.1	AT3G485301	AT3G48530	golgi	Signalling	SnRK1 metabolic regulator system	SnRK1 kinase complex	SNF1-related protein kinase regulatory subunit gamma 1
	1.31437	0.18676	AT3G48560.1	AT3G48560.1	AT3G48560(ALS)	AT3G48560	plastid	Amino acid metabolism	amino acid synthesis	BCAA synthesis	Acetolactate synthase
	0.316123	0.1413	AT3G48610.1	AT3G48610.1	AT3G48610C6	AT3G48610	extracellular	Lipid metabolism	lipid degradation	phospholipase activities	non-specific phospholipase C6
	0.706586	-0.133296	AT3G48690.1	AT3G48690.1	AT3G48690protein	AT3G48690	peroxisome	Not assigned	not assigned	biodegradation of Xenobiotics	alpha/beta-Hydrolases superfamily protein
	0.509142	0.0729302	AT3G48710.1	AT3G48710.1	AT3G48710protein	AT3G48710	nucleus	Not assigned	not assigned	not assigned	DEK domain-containing chromatin associated protein
	0.571584	-0.119521	AT3G48720.1	AT3G48720.1	AT3G48720protein	AT3G48720	plasma membrane	Cell	cell wall	cutin and suberin	HXXXD-type acyl-transferase family protein
	0.46734	0.0712537	AT3G48730.1	AT3G48730.1	AT3G487302	AT3G48730	plastid	Coenzyme metabolism	tetrapyrrole	5-aminolevulinic acid formation	glutamate-1-semialdehyde 2,1-aminomutase 2
	2.46089	-0.446824	AT3G48740.1	AT3G48740.1	AT3G48740protein	AT3G48740	plasma membrane	Transport	carrier-mediated transport	TOC superfamily	Nodulin MtN3 family protein
	0.650275	-0.0670877	AT3G48750.1	AT3G48750.1	AT3G487502	AT3G48750	cytosol	Cell	cell cycle	cyclin-dependent kinase complex	cell division control 2
	0.472277	-0.134928	AT3G48820.1;AT3G48820.2	AT3G48820.1;AT3G48820.2	AT3G48820protein	AT3G48820	golgi	Protein metabolism	protein handling	protein glycosylation	Glycosyltransferase family 29 (sialyltransferase) family protein
	0.0890476	0.0570763	AT3G48860.2	AT3G48860.2	AT3G48860BLink).	AT3G48860	plasma membrane	Vesicle trafficking	endomembrane trafficking	post-Golgi trafficking	unknown protein
	0.0177447	0.00521016	AT3G48890.1	AT3G48890.1	AT3G488903	AT3G48890	endoplasmic reticulum	Hormone metabolism	brassinosteroid	brassinosteroid perception and signal transduction	membrane-associated progesterone binding protein 3
	0.00703163	-0.00594884	AT3G48930.1	AT3G48930.1	AT3G48930protein	AT3G48930	cytosol	Protein metabolism	protein synthesis	ribosomal protein	Nucleic acid-binding, OB-fold-like protein
	3.49955	-0.285928	AT3G48990.1	AT3G48990.1	AT3G48990protein	AT3G48990	peroxisome	Lipid metabolism	lipid synthesis	acyl coa ligase	AMP-dependent synthetase and ligase family protein
	0.0793367	-0.0437989	AT3G49000.1	AT3G49000.1	AT3G49000protein	AT3G49000	nucleus	RNA	RNA biosynthesis	RNA polymerase III-dependent transcription	RNA polymerase III subunit RPC82 family protein
	0.80956	0.181793	AT3G49080.1	AT3G49080.1	AT3G49080family	AT3G49080	mitochondrion	Protein metabolism	protein synthesis	organelle protein translation machineries	Ribosomal protein S5 domain 2-like superfamily protein
	0.756857	-0.255946	AT3G49120.1	AT3G49120.1	AT3G49120CB	AT3G49120	extracellular	Cell	cell wall	cell wall misc.	peroxidase CB
	0.444933	0.0984989	AT3G49140.1	AT3G49140.1	AT3G49140protein	AT3G49140	plastid	RNA	RNA processing	PPR protein	Pentatricopeptide repeat (PPR) superfamily protein
	1.08532	0.0959607	AT3G49240.1	AT3G49240.1	AT3G49240(NUWA)	AT3G49240	mitochondrion	RNA	RNA processing	PPR protein	Pentatricopeptide repeat (PPR) superfamily protein
	1.15269	-0.371454	AT3G49360.1	AT3G49360.1	AT3G493602	AT3G49360	cytosol	Carbohydrate metabolism	ox.PPP	oxidative phase	6-phosphogluconolactonase 2
	0.681076	0.157846	AT3G49470.1	AT3G49470.1	AT3G494702	AT3G49470	nucleus	Protein metabolism	protein modification	protein folding and quality control	nascent polypeptide-associated complex subunit alpha-like protein 2
	0.466952	-0.0637276	AT3G49560.1	AT3G49560.1	AT3G49560(TRIC1)	AT3G49560	plastid	Transport	amino acid transporter	amino acid transporter misc.	Mitochondrial import inner membrane translocase subunit Tim17/Tim22/Tim23 family protein
	0.232331	0.10532	AT3G49590.1;AT3G49590.2;AT3G49590.3	AT3G49590.1;AT3G49590.2;AT3G49590.3	AT3G4959013	AT3G49590	nucleus	Vesicle trafficking	autophagosome formation	ATG1-13 autophagosome assembly control complex	Autophagy-related protein 13a
	1.13345	0.102986	AT3G49601.1	AT3G49601.1	AT3G49601BLink).	AT3G49601	nucleus	Not assigned	not assigned	not assigned	unknown protein
	0.041182	-0.0176707	AT3G49660.1	AT3G49660.1	AT3G49660protein	AT3G49660	plastid	DNA	histone	histone modifications	Transducin/WD40 repeat-like superfamily protein
	0.550926	0.154218	AT3G49670.1	AT3G49670.1	AT3G49670protein	AT3G49670	plasma membrane	Protein metabolism	protein modification	protein phosphorylation	Leucine-rich receptor-like protein kinase family protein
	0.506901	0.0983909	AT3G49680.1;AT3G49680.2	AT3G49680.1;AT3G49680.2	AT3G496803	AT3G49680	plastid	Amino acid metabolism	amino acid synthesis & degradation	BCAA synthesis & degradation	Branched-chain amino acid transaminase 3
	0.420427	0.284715	AT3G49800.1	AT3G49800.1	AT3G49800protein	AT3G49800	nucleus	RNA	RNA biosynthesis	transcriptional activation	BSD domain-containing protein
	0.0193102	0.016292	AT3G49880.1	AT3G49880.1	AT3G4988043	AT3G49880	golgi	Not assigned	not assigned	not assigned	glycosyl hydrolase family protein 43
	1.75408	0.249868	AT3G49910.1	AT3G49910.1	AT3G49910protein	AT3G49910	cytosol	Protein metabolism	protein synthesis	ribosomal protein	Translation protein SH3-like family protein
	0.269769	-0.0516418	AT3G49990.1	AT3G49990.1	AT3G49990BLink).	AT3G49990	nucleus	Protein metabolism	protein synthesis	ribosomal protein	unknown protein
	1.08042	0.34363	AT3G50000.1	AT3G50000.1	AT3G500002	AT3G50000	endoplasmic reticulum	Protein metabolism	protein modification	protein phosphorylation	casein kinase II, alpha chain 2
	0.361401	0.0847721	AT3G50110.1	AT3G50110.1	AT3G501103	AT3G50110	nucleus	Protein metabolism	protein modification	protein dephosphorylation	PTEN 3
	0.544167	0.0810647	AT3G50270.1	AT3G50270.1	AT3G50270protein	AT3G50270	plastid	Not assigned	not assigned	acyltransferases	HXXXD-type acyl-transferase family protein
	0.294439	-0.085632	AT3G50360.1	AT3G50360.1	AT3G50360centrin2
	1.49448	-0.334752	AT3G50440.1	AT3G50440.1	AT3G5044010	AT3G50440	cytosol	Not assigned	not assigned	not assigned	methyl esterase 10
	0.53621	0.170456	AT3G50500.1;AT3G50500.2	AT3G50500.1;AT3G50500.2	AT3G505002.2	AT3G50500	nucleus	Protein metabolism	protein modification	protein phosphorylation	SNF1-related protein kinase 2.2
	0.113848	0.0356097	AT3G50520.1	AT3G50520.1	AT3G50520protein	AT3G50520	cytosol	Carbohydrate metabolism	carbohydrate degradation	carbohydrate degradation phosphoglycerate mutase	Phosphoglycerate mutase family protein
	0.167742	0.0486895	AT3G50670.1	AT3G50670.1	AT3G50670ribonucleoprotein-70K	AT3G50670	nucleus	RNA	RNA processing	RNA splicing	U1 small nuclear ribonucleoprotein-70K
	0.431205	-0.188831	AT3G50820.1	AT3G50820.1	AT3G50820O-2	AT3G50820	plastid	Photosynthesis	photophosphorylation	photosystem II	photosystem II subunit O-2
	0.0367037	-0.011338	AT3G50950.1;AT3G50950.2	AT3G50950.1;AT3G50950.2	AT3G509501	AT3G50950	cytosol;plasma membrane	Stress	biotic stress	Pathogen-response (PR) proteins	HOPZ-ACTIVATED RESISTANCE 1
	0.617908	-0.279502	AT3G50970.1	AT3G50970.1	AT3G50970protein	AT3G50970	cytosol	Not assigned	not assigned	not assigned	dehydrin family protein
	0.762197	-0.128229	AT3G51000.1	AT3G51000.1	AT3G51000protein	AT3G51000	cytosol	Not assigned	not assigned	hydrolase-domain containing	alpha/beta-Hydrolases superfamily protein
	0.18077	0.14119	AT3G51010.1	AT3G51010.1	AT3G51010BLink).	AT3G51010	mitochondrion	Not assigned	not assigned	not assigned	unknown protein
	0.0159788	-0.0044342	AT3G51050.1	AT3G51050.1	AT3G51050protein	AT3G51050	endoplasmic reticulum	Not assigned	not assigned	not assigned	FG-GAP repeat-containing protein
	0.305447	0.158125	AT3G51130.1	AT3G51130.1	AT3G51130BLink).	AT3G51130	peroxisome	Not assigned	not assigned	not assigned	unknown protein
	0.463031	0.0874902	AT3G51160.1	AT3G51160.1	AT3G51160protein	AT3G51160	cytosol	Carbohydrate metabolism	nucleotide sugar biosynthesis	GDP-L-fucose synthesis	NAD(P)-binding Rossmann-fold superfamily protein
	0.275935	0.122924	AT3G51240.1	AT3G51240.1	AT3G512403-hydroxylase	AT3G51240	cytosol	Secondary metabolism	flavonoids	flavonoid synthesis and modification	flavanone 3-hydroxylase
	0.179769	-0.0498727	AT3G51260.1	AT3G51260.1	AT3G51260(PAD1)
	0.324754	-0.0294354	AT3G51310.1	AT3G51310.1	AT3G51310C	AT3G51310	golgi	Vesicle trafficking	endomembrane trafficking	endosomal protein recycling	VPS35 homolog C
	0.558066	-0.30816	AT3G51420.1	AT3G51420.1	AT3G514204	AT3G51420	vacuole	Secondary metabolism	nitrogen-containing secondary compounds	alkaloid-like	strictosidine synthase-like 4
	0.98285	-0.261245	AT3G51430.1;AT3G51430.2	AT3G51430.1;AT3G51430.2	AT3G51430protein	AT3G51430	endoplasmic reticulum;extracellular	Not assigned	not assigned	carbon-nitrogen lyase	Calcium-dependent phosphotriesterase superfamily protein
	0.310493	-0.0426091	AT3G51460.1	AT3G51460.1	AT3G51460protein	AT3G51460	endoplasmic reticulum	Lipid metabolism	lipid degradation	lysophospholipases	Phosphoinositide phosphatase family protein
	1.97827	-0.330816	AT3G51520.1	AT3G51520.1	AT3G51520family	AT3G51520	plasma membrane	Not assigned	not assigned	not assigned	diacylglycerol acyltransferase family
	1.30339	0.120035	AT3G51550.1	AT3G51550.1	AT3G51550protein	AT3G51550	plasma membrane	Hormone metabolism	signalling peptides	CRP (cysteine-rich-peptide) category	Malectin/receptor-like protein kinase family protein
	0.649688	0.214451	AT3G51610.1	AT3G51610.1	AT3G51610BLink).
	0.315301	-0.0869309	AT3G51660.1	AT3G51660.1	AT3G51660protein	AT3G51660	peroxisome	Not assigned	not assigned	not assigned	Tautomerase/MIF superfamily protein
	0.797503	0.106318	AT3G51670.1	AT3G51670.1	AT3G51670protein	AT3G51670	plasma membrane	Not assigned	not assigned	not assigned	SEC14 cytosolic factor family protein / phosphoglyceride transfer family protein
	0.299591	-0.0782801	AT3G51730.1	AT3G51730.1	AT3G51730protein	AT3G51730	vacuole	Not assigned	not assigned	not assigned	saposin B domain-containing protein
	0.0494893	-0.025655	AT3G51740.1	AT3G51740.1	AT3G517402	AT3G51740	plasma membrane	Protein metabolism	protein modification	protein phosphorylation	inflorescence meristem receptor-like kinase 2
	1.49093	-0.127259	AT3G51780.1	AT3G51780.1	AT3G517804	AT3G51780	cytosol	Not assigned	not assigned	not assigned	BCL-2-associated athanogene 4
	0.545642	0.131021	AT3G51800.1;AT3G51800.3	AT3G51800.1;AT3G51800.3	AT3G51800protein	AT3G51800	cytosol	Not assigned	not assigned	not assigned	metallopeptidase M24 family protein
	0.175423	0.0429516	AT3G51820.1	AT3G51820.1	AT3G51820protein	AT3G51820	plastid	Coenzyme metabolism	tetrapyrrole	chlorophyll metabolism	UbiA prenyltransferase family protein
	0.322651	-0.070148	AT3G51830.1	AT3G51830.1	AT3G518308	AT3G51830	endoplasmic reticulum	Signalling	phosphinositides	phosphinositides misc.	SAC domain-containing protein 8
	0.520281	-0.0667654	AT3G51840.1	AT3G51840.1	AT3G51840(SCX)	AT3G51840	peroxisome	Lipid metabolism	lipid degradation	fatty acid degradation	acyl-CoA oxidase 4
	0.537869	0.446377	AT3G51870.1	AT3G51870.1	AT3G51870protein	AT3G51870	plastid	Transport	carrier-mediated transport	MC-type solute transporter	Mitochondrial substrate carrier family protein
	0.462144	-0.127478	AT3G51890.1	AT3G51890.1	AT3G51890protein	AT3G51890	nucleus	Vesicle trafficking	clathrin coated vesicle (CCV) machinery	clathrin triskelion	Clathrin light chain protein
	1.40646	0.10416	AT3G51920.1	AT3G51920.1	AT3G519209	AT3G51920	cytosol	Not assigned	not assigned	not assigned	calmodulin 9
	2.36335	0.315325	AT3G51980.1	AT3G51980.1	AT3G51980protein	AT3G51980	endoplasmic reticulum	Not assigned	not assigned	not assigned	ARM repeat superfamily protein
	0.950361	-0.200108	AT3G52070.1;AT3G52070.2	AT3G52070.1;AT3G52070.2	AT3G52070BLink).	AT3G52070	plastid	Not assigned	not assigned	not assigned	unknown protein
	0.450884	0.170013	AT3G52090.1;AT3G52090.2	AT3G52090.1;AT3G52090.2	AT3G52090RBP11-like	AT3G52090	nucleus	RNA	RNA biosynthesis	DNA-dependent RNA polymerase (Pol) complexes	DNA-directed RNA polymerase, RBP11-like
	1.64726	0.155457	AT3G52140.1;AT3G52140.2;AT3G52140.4	AT3G52140.1;AT3G52140.2;AT3G52140.4	AT3G52140protein	AT3G52140	nucleus;plastid	Not assigned	not assigned	not assigned	tetratricopeptide repeat (TPR)-containing protein
	0.57961	0.20076	AT3G52150.1;AT3G52150.2	AT3G52150.1;AT3G52150.2	AT3G52150protein	AT3G52150	plastid	Protein metabolism	protein synthesis	organelle protein translation machineries	RNA-binding (RRM/RBD/RNP motifs) family protein
	0.867358	-0.144442	AT3G52230.1	AT3G52230.1	AT3G52230BLink).	AT3G52230	plastid	Not assigned	not assigned	not assigned	unknown protein
	0.238115	0.146868	AT3G52290.1	AT3G52290.1	AT3G522903	AT3G52290	nucleus	Not assigned	not assigned	not assigned	IQ-domain 3
	1.99343	-0.266828	AT3G52300.1	AT3G52300.1	AT3G52300(ATPD)	AT3G52300	mitochondrion	Cellular respiration	OXPHOS	complex V	ATP synthase D chain, mitochondrial
	0.21275	0.0400676	AT3G52380.1	AT3G52380.1	AT3G5238033	AT3G52380	plastid	RNA	RNA RNA binding	RNA RNA binding misc.	chloroplast RNA-binding protein 33
	0.487053	0.277666	AT3G52400.1	AT3G52400.1	AT3G52400122	AT3G52400	plasma membrane	Vesicle trafficking	SNARE target membrane recognition and fusion complexes	Qa-type SNARE components	syntaxin of plants 122
	0.439021	0.24062	AT3G52430.1	AT3G52430.1	AT3G52430protein	AT3G52430	plasma membrane	Stress	biotic stress	systemic acquired resistance (SAR)	Lipase-like PAD4
	0.684904	-0.126292	AT3G52500.1	AT3G52500.1	AT3G52500protein	AT3G52500	extracellular	Protein metabolism	protein degradation	peptidase families	Eukaryotic aspartyl protease family protein
	0.141624	0.0349102	AT3G52560.1	AT3G52560.1	AT3G525601D-4	AT3G52560	cytosol	Protein metabolism	protein degradation	peptide tagging	ubiquitin E2 variant 1D-4
	0.400206	-0.0995463	AT3G52570.1	AT3G52570.1	AT3G52570protein	AT3G52570	mitochondrion	Not assigned	not assigned	hydrolase-domain containing	alpha/beta-Hydrolases superfamily protein
	0.211816	0.27184	AT3G52580.1	AT3G52580.1	AT3G52580protein	AT3G52580	cytosol	Protein metabolism	protein synthesis	ribosomal protein	Ribosomal protein S11 family protein
	0.114323	-0.0391471	AT3G52610.1	AT3G52610.1	AT3G52610BLink).	AT3G52610	peroxisome	Not assigned	not assigned	not assigned	unknown protein
	1.63783	0.170274	AT3G52630.1;AT3G52630.2	AT3G52630.1;AT3G52630.2	AT3G52630protein	AT3G52630	nucleus	Cell	cell cycle	DNA replication	Nucleic acid-binding, OB-fold-like protein
	0.141197	-0.0376819	AT3G52640.1;AT3G52640.2;AT3G52640.3	AT3G52640.1;AT3G52640.2;AT3G52640.3	AT3G52640protein	AT3G52640	extracellular;vacuole	Protein metabolism	protein modification	peptide maturation	Zn-dependent exopeptidases superfamily protein
	1.6943	0.616185	AT3G52730.1	AT3G52730.1	AT3G52730(QCR9)	AT3G52730	mitochondrion	Cellular respiration	OXPHOS	complex III	ubiquinol-cytochrome C reductase UQCRX/QCR9-like family protein
	0.156577	-0.07092	AT3G52760.1	AT3G52760.1	AT3G52760protein	AT3G52760	endoplasmic reticulum	Not assigned	not assigned	not assigned	Integral membrane Yip1 family protein
	1.53371	0.199733	AT3G52850.1	AT3G52850.1	AT3G528501	AT3G52850	golgi	Vesicle trafficking	endomembrane trafficking	vacuolar sorting	vacuolar sorting receptor homolog 1
	1.16822	0.336238	AT3G52870.1	AT3G52870.1	AT3G52870protein
	0.441264	-0.0594726	AT3G52880.1	AT3G52880.1	AT3G528801	AT3G52880	peroxisome	Redox	hydrogen peroxide removal	ascorbate-glutathione cycle	monodehydroascorbate reductase 1
	0.474321	-0.0651536	AT3G52920.1	AT3G52920.1	AT3G52920	AT3G52920	plasma membrane	Not assigned	not assigned	not assigned	unkown protein (DUF662)
	0.601464	0.0897162	AT3G52930.1	AT3G52930.1	AT3G52930protein	AT3G52930	cytosol	Carbohydrate metabolism	carbohydrate synthesis	sucrose synthesis	fructose-bisphosphate aldolase 8
	0.450541	0.155697	AT3G52940.1	AT3G52940.1	AT3G52940family	AT3G52940	plasma membrane	Lipid metabolism	misc. lipid pathaways	phytosterols	Ergosterol biosynthesis ERG4/ERG24 family
	0.464524	-0.119356	AT3G52950.1;AT3G52950.2	AT3G52950.1;AT3G52950.2	AT3G52950protein	AT3G52950	mitochondrion	Not assigned	not assigned	not assigned	CBS / octicosapeptide/Phox/Bemp1 (PB1) domains-containing protein
	0.288637	-0.0730045	AT3G52960.1	AT3G52960.1	AT3G52960(PRX2E)	AT3G52960	plastid	Redox	hydrogen peroxide removal	peroxiredoxin activities	Thioredoxin superfamily protein
	0.375006	-0.0282425	AT3G52990.1	AT3G52990.1	AT3G52990protein	AT3G52990	cytosol	Carbohydrate metabolism	carbohydrate degradation	carbohydrate degradation cytosolic branch	Pyruvate kinase family protein
	1.07068	0.164809	AT3G53030.1	AT3G53030.1	AT3G530304	AT3G53030	nucleus	Protein metabolism	protein modification	protein phosphorylation	ser/arg-rich protein kinase 4
	0.0421721	-0.0295967	AT3G53090.1;AT3G53090.2	AT3G53090.1;AT3G53090.2	AT3G530907	AT3G53090	cytosol;plasma membrane	Protein metabolism	protein degradation	peptide tagging	ubiquitin-protein ligase 7
	0.980422	0.0476803	AT3G53110.1	AT3G53110.1	AT3G53110protein
	1.95662	-0.0949082	AT3G53130.1	AT3G53130.1	AT3G53130protein	AT3G53130	plastid	Secondary metabolism	terpenoids	terpenoid synthesis	Cytochrome P450 superfamily protein
	0.455231	-0.0449437	AT3G53180.1	AT3G53180.1	AT3G53180ligases	AT3G53180	cytosol	Not assigned	not assigned	not assigned	catalytics;glutamate-ammonia ligases
	1.36582	0.340889	AT3G53260.1	AT3G53260.1	AT3G532602	AT3G53260	peroxisome	Secondary metabolism	flavonoids	p-coumaroyl-CoA synthesis	Phenylalanine ammonia lyase
	0.03182	-0.00538682	AT3G53280.1	AT3G53280.1	AT3G5328071b5	AT3G53280	plasma membrane	Not assigned	not assigned	oxidoreductase acting on paired donor with incorporation or reduction of molecular oxygen	cytochrome p450 71b5
	2.08058	-0.378865	AT3G53420.1;AT3G53420.2	AT3G53420.1;AT3G53420.2	AT3G534202A	AT3G53420	plasma membrane	Transport	channels	MIP family	plasma membrane intrinsic protein 2A
	1.61888	0.390744	AT3G53460.1;AT3G53460.2;AT3G53460.3;AT3G53460.4	AT3G53460.1;AT3G53460.2;AT3G53460.3;AT3G53460.4	AT3G5346029	AT3G53460	plastid	Not assigned	not assigned	not assigned	chloroplast RNA-binding protein 29
	0.391209	-0.101153	AT3G53470.1;AT3G53470.2	AT3G53470.1;AT3G53470.2	AT3G53470BLink).	AT3G53470	plastid	Not assigned	not assigned	not assigned	unknown protein
	1.51386	0.297259	AT3G53520.1;AT3G53520.2;AT3G53520.4	AT3G53520.1;AT3G53520.2;AT3G53520.4	AT3G535201	AT3G53520	golgi	Carbohydrate metabolism	nucleotide sugar biosynthesis	UDP-D-xylose synthesis	UDP-glucuronic acid decarboxylase 1
	0.0297926	0.0109625	AT3G53580.1	AT3G53580.1	AT3G53580protein	AT3G53580	plastid	Amino acid metabolism	amino acid synthesis	Lys synthesis	Diaminopimelate epimerase
	1.03916	-0.212156	AT3G53610.1;AT3G53610.2;AT3G53610.3	AT3G53610.1;AT3G53610.2;AT3G53610.3	AT3G536108	AT3G53610	cytosol	Vesicle trafficking	regulation of membrane tethering and fusion	RAB-GTPase activities	RAB GTPase homolog 8
	0.968389	0.120386	AT3G53700.1	AT3G53700.1	AT3G53700protein	AT3G53700	plastid	RNA	RNA processing	PPR protein	Pentatricopeptide repeat (PPR) superfamily protein
	0.149297	0.123101	AT3G53870.1	AT3G53870.1	AT3G53870protein	AT3G53870	cytosol	Protein metabolism	protein synthesis	ribosomal protein	Ribosomal protein S3 family protein
	0.329313	0.160859	AT3G53890.1;AT3G53890.2	AT3G53890.1;AT3G53890.2	AT3G53890	AT3G53890	cytosol	Protein metabolism	protein synthesis	ribosomal protein	Ribosomal protein S21e
	0.0500477	0.0248339	AT3G53900.1	AT3G53900.1	AT3G53900phosphoribosyltransferase	AT3G53900	plastid	Not assigned	not assigned	glycosyltransferase	uracil phosphoribosyltransferase
	0.3629	0.394634	AT3G53950.1	AT3G53950.1	AT3G53950protein	AT3G53950	extracellular	Not assigned	not assigned	not assigned	glyoxal oxidase-related protein
	0.177955	0.0354684	AT3G53970.1	AT3G53970.1	AT3G53970inhibitor-related	AT3G53970	mitochondrion	Protein metabolism	protein degradation	26S proteasome	proteasome inhibitor-related
	0.531612	-0.135595	AT3G53990.1	AT3G53990.1	AT3G53990protein
	0.0778122	-0.0146535	AT3G54010.1	AT3G54010.1	AT3G54010protein	AT3G54010	cytosol	Protein metabolism	protein modification	protein folding and quality control	FKBP-type peptidyl-prolyl cis-trans isomerase family protein
	0.197486	-0.123812	AT3G54030.1	AT3G54030.1	AT3G54030domain	AT3G54030	plasma membrane	Hormone metabolism	brassinosteroid	brassinosteroid perception and signal transduction	Protein kinase protein with tetratricopeptide repeat domain
	0.650901	-0.0787808	AT3G54050.1;AT3G54050.2	AT3G54050.1;AT3G54050.2	AT3G540501	AT3G54050	plastid	Photosynthesis	calvin cycle	fructose-1,6-bisphosphatase	high cyclic electron flow 1
	0.83766	0.179527	AT3G54090.1	AT3G54090.1	AT3G540901	AT3G54090	plastid	RNA	RNA biosynthesis	organelle RNA machineries	fructokinase-like 1
	0.702859	0.143827	AT3G54110.1	AT3G54110.1	AT3G54110(PUMP1)	AT3G54110	mitochondrion	Cellular respiration	OXPHOS	altNDH	plant uncoupling mitochondrial protein 1
	0.337202	0.0785797	AT3G54130.1	AT3G54130.1	AT3G54130protein	AT3G54130	nucleus	Protein metabolism	protein degradation	cysteine protease	Josephin family protein
	0.899713	0.113251	AT3G54170.1	AT3G54170.1	AT3G5417037	AT3G54170	nucleus	RNA	RNA processing	RNA modification	FKBP12 interacting protein 37
	0.678993	-0.219586	AT3G54200.1	AT3G54200.1	AT3G54200family	AT3G54200	plasma membrane	Cell	LEA proteins	late embryogenesis abundant	Late embryogenesis abundant (LEA) hydroxyproline-rich glycoprotein family
	0.145998	-0.0816903	AT3G54210.1	AT3G54210.1	AT3G54210protein	AT3G54210	plastid	Protein metabolism	protein synthesis	organelle protein translation machineries	Ribosomal protein L17 family protein
	0.295015	0.0472059	AT3G54280.1;AT3G54280.2	AT3G54280.1;AT3G54280.2	AT3G54280binding;helicases	AT3G54280	nucleus	DNA	DNA synthesis/chromatin structure	ATPase core components	ATP binding;binding;DNA binding;helicases;nucleic acid binding
	0.647991	0.0889874	AT3G54400.1	AT3G54400.1	AT3G54400protein	AT3G54400	extracellular	Protein metabolism	protein degradation	peptidase families	Eukaryotic aspartyl protease family protein
	1.03323	-0.275458	AT3G54420.1	AT3G54420.1	AT3G54420chitinase	AT3G54420	extracellular	Stress	biotic stress	biotic stress misc.	homolog of carrot EP3-3 chitinase
	1.60574	-0.11145	AT3G54440.1	AT3G54440.1	AT3G54440protein	AT3G54440	cytosol	Not assigned	not assigned	not assigned	glycoside hydrolase family 2 protein
	0.856656	0.176102	AT3G54470.1	AT3G54470.1	AT3G54470(UMPS)	AT3G54470	cytosol	Nucleotide metabolism	nucleotide synthesis	pyrimidines synthesis	uridine 5-monophosphate synthase / UMP synthase (PYRE-F) (UMPS)
	0.117989	-0.0757607	AT3G54600.1	AT3G54600.1	AT3G54600protein	AT3G54600	extracellular	Not assigned	not assigned	not assigned	Class I glutamine amidotransferase-like superfamily protein
	0.0170596	-0.00806561	AT3G54610.1	AT3G54610.1	AT3G546101	AT3G54610	nucleus	RNA	RNA biosynthesis	RNA polymerase II-dependent transcription	histone acetyltransferase of the GNAT family 1
	0.0629912	0.0391928	AT3G54640.1	AT3G54640.1	AT3G54640	AT3G54640	plastid	Amino acid metabolism	amino acid synthesis	Trp synthesis	Tryptophan synthase alpha chain
	0.627358	-0.0882902	AT3G54660.1	AT3G54660.1	AT3G54660(GR2)	AT3G54660	plastid	Redox	hydrogen peroxide removal	ascorbate-glutathione cycle	glutathione reductase
	0.513235	0.102485	AT3G54670.1;AT3G54670.3	AT3G54670.1;AT3G54670.3	AT3G54670protein	AT3G54670	nucleus	Cell	cell cycle	sister chromatid separation	Structural maintenance of chromosomes (SMC) family protein
	0.975343	0.189932	AT3G54690.1	AT3G54690.1	AT3G54690protein	AT3G54690	golgi	Cell	cell wall	pectin	Sugar isomerase (SIS) family protein
	0.991283	0.130092	AT3G54760.1;AT3G54760.2	AT3G54760.1;AT3G54760.2	AT3G54760sialophosphoprotein-related	AT3G54760	nucleus	Not assigned	not assigned	not assigned	dentin sialophosphoprotein-related
	0.953703	-0.222297	AT3G54840.1	AT3G54840.1	AT3G54840protein	AT3G54840	golgi	Vesicle trafficking	regulation of membrane tethering and fusion	RAB-GTPase activities	Ras-related small GTP-binding family protein
	1.11897	0.214743	AT3G54860.2;AT3G54860.1	AT3G54860.1;AT3G54860.2	AT3G54860superfamily	AT3G54860	golgi	Vesicle trafficking	target membrane tethering	HOPS/CORVET membrane tethering complexes	Sec1/munc18-like (SM) proteins superfamily
	1.8851	-0.337968	AT3G54890.1;AT3G54890.4	AT3G54890.1;AT3G54890.4	AT3G548901	AT3G54890	plastid	Photosynthesis	photophosphorylation	photosystem I	photosystem I light harvesting complex gene 1
	2.24375	-0.299084	AT3G54900.1	AT3G54900.1	AT3G549001	AT3G54900	plastid	Transport	calcium transporter	calcium transporter misc.	CAX interacting protein 1
	0.592436	0.164906	AT3G54960.1	AT3G54960.1	AT3G549601-3	AT3G54960	endoplasmic reticulum	Redox	thioredoxin	PDIL	PDI-like 1-3
	2.73738	0.258646	AT3G55000.1	AT3G55000.1	AT3G55000protein	AT3G55000	nucleus	Cell	cell cycle	preprophase microtubule organization	tonneau family protein
	0.12258	-0.031627	AT3G55005.1	AT3G55005.1	AT3G55005(TON1b)	AT3G55005	cytosol	Cell	cell cycle	preprophase microtubule organization	tonneau 1b (TON1b)
	0.843296	-0.1766	AT3G55010.1;AT3G55010.2	AT3G55010.1;AT3G55010.2	AT3G55010(PUR5)	AT3G55010	plastid	Nucleotide metabolism	nucleotide synthesis	purines synthesis	phosphoribosylformylglycinamidine cyclo-ligase, chloroplast / phosphoribosyl-aminoimidazole synthetase / AIR synthase (PUR5)
	0.29607	-0.100597	AT3G55030.1	AT3G55030.1	AT3G550302	AT3G55030	vacuole	Lipid metabolism	lipid synthesis	glycerolipid synthesis	phosphatidylglycerolphosphate synthase 2
	1.62693	-0.15152	AT3G55040.1	AT3G55040.1	AT3G550402	AT3G55040	plastid	Protein metabolism	protein modification	protein S-glutathionylation and deglutathionylation	glutathione transferase lambda 2
	0.599842	-0.107889	AT3G55070.1	AT3G55070.1	AT3G55070protein	AT3G55070	golgi	Not assigned	not assigned	not assigned	LisH/CRA/RING-U-box domains-containing protein
	0.174186	-0.0227852	AT3G55120.1	AT3G55120.1	AT3G55120protein	AT3G55120	plastid	Secondary metabolism	flavonoids	chalcones	Chalcone-flavanone isomerase family protein
	0.224459	0.0700769	AT3G55140.1	AT3G55140.1	AT3G55140protein	AT3G55140	extracellular	Cell	cell wall	cell wall degradation	Pectin lyase-like superfamily protein
	0.344016	0.0309001	AT3G55250.1	AT3G55250.1	AT3G55250BLink).	AT3G55250	plastid	Photosynthesis	photophosphorylation	photosystem I	unknown protein
	0.0984524	-0.0303508	AT3G55260.1	AT3G55260.1	AT3G552601	AT3G55260	extracellular	Protein metabolism	protein modification	protein N-linked glycosylation	beta-hexosaminidase 1
	0.478322	-0.429564	AT3G55270.1	AT3G55270.1	AT3G552701	AT3G55270	nucleus	Protein metabolism	protein modification	protein dephosphorylation	mitogen-activated protein kinase phosphatase 1
	1.67982	-0.298098	AT3G55320.1	AT3G55320.1	AT3G5532020	AT3G55320	plasma membrane	Transport	primary active transport	ABC superfamily	P-glycoprotein 20
	0.818955	-0.101503	AT3G55330.1	AT3G55330.1	AT3G553301	AT3G55330	plastid	Photosynthesis	photophosphorylation	photosystem II	PsbP-like protein 1
	0.712495	0.145911	AT3G55360.1	AT3G55360.1	AT3G55360protein
	0.158318	-0.0182824	AT3G55400.1	AT3G55400.1	AT3G55400(cpMetRS)	AT3G55400	plastid	Protein metabolism	protein synthesis	aminoacyl-tRNA synthetase activities	methionyl-tRNA synthetase / methionine--tRNA ligase / MetRS (cpMetRS)
	0.0136066	0.00307167	AT3G55430.1	AT3G55430.1	AT3G55430protein	AT3G55430	extracellular	Carbohydrate metabolism	carbohydrate handling	beta 1,3 glucan hydrolases	O-Glycosyl hydrolases family 17 protein
	0.46684	0.0539292	AT3G55440.1	AT3G55440.1	AT3G55440isomerase	AT3G55440	cytosol	Carbohydrate metabolism	carbohydrate synthesis	sucrose synthesis	triosephosphate isomerase
	0.359245	0.214141	AT3G55450.1;AT3G55450.2	AT3G55450.1;AT3G55450.2	AT3G554501	AT3G55450	endoplasmic reticulum;plasma membrane	Stress	biotic stress	pathogen-associated molecular pattern (PAMP)	PBS1-like 1
	1.05858	-0.217789	AT3G55460.1	AT3G55460.1	AT3G5546030	AT3G55460	nucleus	RNA	RNA processing	RNA splicing	SC35-like splicing factor 30
	0.772763	0.587203	AT3G55470.1;AT3G55470.2	AT3G55470.1;AT3G55470.2	AT3G55470protein	AT3G55470	cytosol	Not assigned	not assigned	not assigned	Calcium-dependent lipid-binding (CaLB domain) family protein
	0.225792	-0.0385632	AT3G55480.2	AT3G55480.2	AT3G554802	AT3G55480	nucleus	Vesicle trafficking	clathrin coated vesicle (CCV) machinery	AP-3 Golgi to vacuole cargo adaptor complex	cking 2;protein affected traf&64257
	0.415001	-0.308235	AT3G55560.1	AT3G55560.1	AT3G555602	AT3G55560	nucleus	Hormone metabolism	gibberellin	gibberelin associated protein	AT-hook protein of GA feedback 2
	1.15138	-0.407723	AT3G55580.1	AT3G55580.1	AT3G55580protein	AT3G55580	nucleus	Cell	cell division	cell division misc.	Regulator of chromosome condensation (RCC1) family protein
	0.828208	0.168706	AT3G55605.1	AT3G55605.1	AT3G55605protein	AT3G55605	mitochondrion	Not assigned	not assigned	not assigned	Mitochondrial glycoprotein family protein
	0.530396	0.0852414	AT3G55610.1	AT3G55610.1	AT3G556102	AT3G55610	cytosol	Amino acid metabolism	amino acid synthesis	Pro synthesis	D-1-Pyrroline-5-carboxylate synthetase
	0.606974	0.203509	AT3G55620.1	AT3G55620.1	AT3G55620IF6	AT3G55620	cytosol	Protein metabolism	protein synthesis	translation initiation	Translation initiation factor IF6
	0.12405	0.0946096	AT3G55630.1;AT3G55630.2;AT3G55630.3	AT3G55630.1;AT3G55630.2;AT3G55630.3	AT3G55630D	AT3G55630	cytosol;peroxisome	Coenzyme metabolism	tetrahydrofolate	folyl-polyglutamate synthetase	DHFS-FPGS homolog D
	0.0339908	-0.00966772	AT3G55770.1;AT3G55770.2;AT3G55770.3;AT3G55770.4;AT3G55770.5	AT3G55770.1;AT3G55770.2;AT3G55770.3;AT3G55770.4;AT3G55770.5	AT3G55770protein	AT3G55770	cytosol;nucleus	RNA	RNA biosynthesis	transcriptional activation	GATA type zinc finger transcription factor family protein
	0.101958	-0.0186882	AT3G55800.1	AT3G55800.1	AT3G55800sedoheptulose-bisphosphatase	AT3G55800	plastid	Photosynthesis	calvin cycle	sedoheptulose-1,7-bisphosphatase	sedoheptulose-bisphosphatase
	0.668665	0.185816	AT3G55830.1	AT3G55830.1	AT3G55830protein	AT3G55830	golgi	Lipid metabolism	misc. lipid pathaways	sphingolipids	Nucleotide-diphospho-sugar transferases superfamily protein
	0.00639935	0.0028307	AT3G55920.1	AT3G55920.1	AT3G55920protein	AT3G55920	golgi	Protein metabolism	protein modification	protein folding and quality control	Cyclophilin-like peptidyl-prolyl cis-trans isomerase family protein
	0.934165	-0.179935	AT3G56010.1	AT3G56010.1	AT3G56010BLink).	AT3G56010	plastid	Not assigned	not assigned	not assigned	unknown protein
	2.47784	-0.340745	AT3G56060.1	AT3G56060.1	AT3G56060protein	AT3G56060	extracellular	Not assigned	not assigned	not assigned	Glucose-methanol-choline (GMC) oxidoreductase family protein
	0.945836	0.276395	AT3G56090.1	AT3G56090.1	AT3G56090(FER3)	AT3G56090	plastid	Nutrient uptake	iron uptake	iron storage	ferritin 3
	0.467866	0.178371	AT3G56120.1	AT3G56120.1	AT3G56120protein	AT3G56120	nucleus	RNA	RNA processing	RNA modification	S-adenosyl-L-methionine-dependent methyltransferases superfamily protein
	1.394	0.207276	AT3G56150.1;AT3G56150.2	AT3G56150.1;AT3G56150.2	AT3G561503C	AT3G56150	nucleus	Protein metabolism	protein synthesis	translation initiation	eukaryotic translation initiation factor 3C
	0.265765	-0.0481918	AT3G56190.1	AT3G56190.1	AT3G561902	AT3G56190	vacuole	Protein metabolism	protein translocation	protein targeting	alpha-soluble NSF attachment protein 2
	0.17483	-0.0482427	AT3G56290.1	AT3G56290.1	AT3G56290BLink).	AT3G56290	plastid	Not assigned	not assigned	not assigned	unknown protein
	0.471745	0.0832133	AT3G56310.1;AT3G56310.2	AT3G56310.1;AT3G56310.2	AT3G56310protein	AT3G56310	extracellular	Carbohydrate metabolism	minor CHO metabolism	galactose metabolism	Melibiase family protein
	1.30214	-0.209874	AT3G56330.1	AT3G56330.1	AT3G56330methyltransferase	AT3G56330	plastid	RNA	RNA regulation of transcription	transferases	N2,N2-dimethylguanosine tRNA methyltransferase
	0.780017	0.174285	AT3G56340.1	AT3G56340.1	AT3G56340protein	AT3G56340	cytosol	Protein metabolism	protein synthesis	ribosomal protein	Ribosomal protein S26e family protein
	0.600044	-0.0524648	AT3G56370.1	AT3G56370.1	AT3G56370protein	AT3G56370	plasma membrane	Protein metabolism	protein modification	protein phosphorylation	Leucine-rich repeat protein kinase family protein
	0.54106	0.444452	AT3G56410.2	AT3G56410.2	AT3G56410(DUF3133)	AT3G56410	nucleus	Not assigned	not assigned	not assigned	unkown protein (DUF3133)
	0.737775	-0.0953121	AT3G56430.1	AT3G56430.1	AT3G56430(TIM21-L2)	AT3G56430	mitochondrion	Not assigned	not assigned	not assigned	unknown protein
	0.0374667	0.00495153	AT3G56460.1	AT3G56460.1	AT3G56460protein	AT3G56460	peroxisome	Not assigned	not assigned	oxidoreductase acting on CH-CH group of donor	GroES-like zinc-binding alcohol dehydrogenase family protein
	0.0604582	-0.0205044	AT3G56490.1	AT3G56490.1	AT3G564903	AT3G56490	peroxisome	Protein metabolism	protein handling	protein postranslational modification	HIS triad family protein 3
	0.576856	-0.102695	AT3G56630.1	AT3G56630.1	AT3G566302	AT3G56630	plastid	Not assigned	not assigned	oxidoreductase acting on paired donor with incorporation or reduction of molecular oxygen	cytochrome P450, family 94, subfamily D, polypeptide 2
	0.317069	0.108025	AT3G56640.1	AT3G56640.1	AT3G56640sec15A
	0.950062	-0.0853102	AT3G56650.1	AT3G56650.1	AT3G56650protein	AT3G56650	plastid	Photosynthesis	photophosphorylation	photosystem II	Mog1/PsbP/DUF1795-like photosystem II reaction center PsbP family protein
	0.230996	0.124334	AT3G56690.1	AT3G56690.1	AT3G56690111	AT3G56690	plastid	Not assigned	not assigned	not assigned	Cam interacting protein 111
	0.0703625	0.0175213	AT3G56750.1	AT3G56750.1	AT3G56750BLink).	AT3G56750	golgi	Not assigned	not assigned	not assigned	unknown protein
	0.397794	-0.217397	AT3G56900.1	AT3G56900.1	AT3G56900protein	AT3G56900	nucleus	Protein metabolism	protein translocation	protein translocation nucleus	Transducin/WD40 repeat-like superfamily protein
	0.591379	0.197717	AT3G56910.1	AT3G56910.1	AT3G569105	AT3G56910	plastid	Protein metabolism	protein synthesis	organelle protein translation machineries	plastid-specific 50S ribosomal protein 5
	1.32127	0.205638	AT3G56940.1	AT3G56940.1	AT3G56940(Crd1)	AT3G56940	plastid	Coenzyme metabolism	tetrapyrrole	chlorophyll metabolism	dicarboxylate diiron protein, putative (Crd1)
	0.0925775	0.0448593	AT3G57000.1	AT3G57000.1	AT3G57000protein-related	AT3G57000	nucleus	Not assigned	not assigned	not assigned	nucleolar essential protein-related
	0.756845	-0.0972835	AT3G57020.1	AT3G57020.1	AT3G57020protein	AT3G57020	endoplasmic reticulum	Not assigned	not assigned	carbon-nitrogen lyase	Calcium-dependent phosphotriesterase superfamily protein
	0.110343	0.0251181	AT3G57030.1	AT3G57030.1	AT3G57030protein	AT3G57030	endoplasmic reticulum	Secondary metabolism	nitrogen-containing secondary compounds	alkaloid-like	Calcium-dependent phosphotriesterase superfamily protein
	0.0548176	0.0255931	AT3G57070.1	AT3G57070.1	AT3G57070protein	AT3G57070	nucleus	Redox	glutaredoxins	glutaredoxins misc.	Glutaredoxin family protein
	0.622636	0.192837	AT3G57150.1	AT3G57150.1	AT3G57150NAP57	AT3G57150	nucleus	RNA	RNA processing	RNA modification	homologue of NAP57
	0.0883166	0.0217803	AT3G57180.1	AT3G57180.1	AT3G57180protein	AT3G57180	plastid	Not assigned	not assigned	not assigned	P-loop containing nucleoside triphosphate hydrolases superfamily protein
	0.283824	0.0583534	AT3G57220.1	AT3G57220.1	AT3G57220protein	AT3G57220	endoplasmic reticulum	Protein metabolism	protein modification	protein N-linked glycosylation	Glycosyl transferase family 4 protein
	0.268091	-0.26036	AT3G57240.1	AT3G57240.1	AT3G572403	AT3G57240	extracellular	Carbohydrate metabolism	carbohydrate handling	beta 1,3 glucan hydrolases	beta-1,3-glucanase 3
	0.437954	0.118818	AT3G57280.1	AT3G57280.1	AT3G57280(FAX1)	AT3G57280	plastid	Lipid metabolism	lipid transport	FAX fatty acid export protein	fatty acid export 1
	1.18464	0.149651	AT3G57290.1	AT3G57290.1	AT3G572903E	AT3G57290	cytosol	Protein metabolism	protein synthesis	translation initiation	eukaryotic translation initiation factor 3E
	2.49936	0.38768	AT3G57340.1;AT3G57340.2	AT3G57340.1;AT3G57340.2	AT3G57340(DUF1977)	AT3G57340	nucleus	Not assigned	not assigned	not assigned	Heat shock protein DnaJ, N-terminal with domain of unknown function (DUF1977)
	0.0161176	0.0053885	AT3G57400.1	AT3G57400.1	AT3G57400BLink).	AT3G57400	plasma membrane	Not assigned	not assigned	not assigned	unknown protein
	0.298177	0.118529	AT3G57420.1	AT3G57420.1	AT3G57420(DUF288)	AT3G57420	golgi	Cell	cell wall	cellulose synthesis	unkown protein (DUF288)
	0.142622	0.0717563	AT3G57430.1	AT3G57430.1	AT3G57430protein	AT3G57430	plastid	RNA	RNA processing	organelle RNA processing	Tetratricopeptide repeat (TPR)-like superfamily protein
	0.111419	-0.0658723	AT3G57490.1	AT3G57490.1	AT3G57490protein	AT3G57490	cytosol	Protein metabolism	protein synthesis	ribosomal protein	Ribosomal protein S5 family protein
	0.644416	-0.0902604	AT3G57560.1	AT3G57560.1	AT3G57560(NAGK)	AT3G57560	plastid	Amino acid metabolism	amino acid synthesis	Arg synthesis	Acetylglutamate kinase
	0.139025	-0.032059	AT3G57610.1	AT3G57610.1	AT3G57610(ADSS)	AT3G57610	plastid	Nucleotide metabolism	nucleotide synthesis	purines synthesis	adenylosuccinate synthase
	2.15636	0.309084	AT3G57650.1	AT3G57650.1	AT3G576502	AT3G57650	endoplasmic reticulum	Lipid metabolism	lipid synthesis	glycerolipid synthesis	lysophosphatidyl acyltransferase 2
	0.0999493	-0.0167702	AT3G57890.1;AT3G57890.2	AT3G57890.1;AT3G57890.2	AT3G57890protein	AT3G57890	golgi;nucleus	Not assigned	not assigned	not assigned	Tubulin binding cofactor C domain-containing protein
	0.0789285	-0.0589856	AT3G57940.1;AT3G57940.2	AT3G57940.1;AT3G57940.2	AT3G57940(DUF699)	AT3G57940	nucleus	Not assigned	not assigned	not assigned	Putative ATPase (DUF699);unkown protein (DUF1726)
	1.02033	0.218255	AT3G57990.1	AT3G57990.1	AT3G57990BLink).	AT3G57990	nucleus	Transport	porins	OEP40 outer membrane porin	unknown protein
	0.0645381	0.00920099	AT3G58140.1	AT3G58140.1	AT3G58140(PHERS)	AT3G58140	plastid	Protein metabolism	protein synthesis	aminoacyl-tRNA synthetase activities	phenylalanyl-tRNA synthetase class IIc family protein
	0.888137	0.187667	AT3G58170.1	AT3G58170.1	AT3G5817014A	AT3G58170	golgi	Vesicle trafficking	SNARE target membrane recognition and fusion complexes	Qc-type SNARE components	BET1P/SFT1P-like protein 14A
	0.434722	0.0812857	AT3G58180.1	AT3G58180.1	AT3G58180protein	AT3G58180	cytosol	Protein metabolism	protein synthesis	translation elongation	ARM repeat superfamily protein
	0.0512418	0.0125475	AT3G58460.1;AT3G58460.2	AT3G58460.1;AT3G58460.2	AT3G5846015	AT3G58460	golgi;plasma membrane	Protein metabolism	protein degradation	peptidase families	RHOMBOID-like protein 15
	0.0612095	-0.0223132	AT3G58470.1	AT3G58470.1	AT3G58470binding;methyltransferases	AT3G58470	cytosol	Not assigned	not assigned	not assigned	methyltransferases;nucleic acid binding
	0.0641568	-0.0436936	AT3G58490.1	AT3G58490.1	AT3G58490protein	AT3G58490	vacuole	Lipid metabolism	misc. lipid pathaways	sphingolipids	Phosphatidic acid phosphatase (PAP2) family protein
	0.951189	-0.28972	AT3G58500.1	AT3G58500.1	AT3G585002A-4	AT3G58500	cytosol	Cell	cell cycle	preprophase microtubule organization	protein phosphatase 2A-4
	1.7668	0.16495	AT3G58510.1;AT3G58510.2;AT3G58510.3	AT3G58510.1;AT3G58510.2;AT3G58510.3	AT3G58510protein	AT3G58510	nucleus	Not assigned	not assigned	not assigned	DEA(D/H)-box RNA helicase family protein
	0.557257	-0.175558	AT3G58530.1	AT3G58530.1	AT3G58530protein	AT3G58530	nucleus	Protein metabolism	protein degradation	ubiquitin	RNI-like superfamily protein
	0.38958	0.0525722	AT3G58560.1	AT3G58560.1	AT3G58560protein	AT3G58560	nucleus	RNA	RNA processing	RNA decay	DNAse I-like superfamily protein
	1.04811	-0.0986824	AT3G58570.1	AT3G58570.1	AT3G58570protein	AT3G58570	nucleus	RNA	RNA processing	RNA helicase	P-loop containing nucleoside triphosphate hydrolases superfamily protein
	0.0721033	-0.0161796	AT3G58580.1	AT3G58580.1	AT3G58580protein	AT3G58580	golgi	RNA	RNA processing	RNA decay	DNAse I-like superfamily protein
	0.573356	-0.112293	AT3G58600.1	AT3G58600.1	AT3G58600NECAP-1	AT3G58600	nucleus	Not assigned	not assigned	not assigned	Adaptin ear-binding coat-associated protein 1 NECAP-1
	1.26779	0.177847	AT3G58610.1;AT3G58610.2;AT3G58610.3	AT3G58610.1;AT3G58610.2;AT3G58610.3	AT3G58610(putative)	AT3G58610	plastid	Amino acid metabolism	amino acid synthesis	BCAA synthesis	Ketol-acid reductioisomerase
	0.0730032	-0.01833	AT3G58640.1;AT3G58640.2	AT3G58640.1;AT3G58640.2	AT3G58640kinase-related	AT3G58640	nucleus	Protein metabolism	protein modification	protein phosphorylation	Mitogen activated protein kinase kinase kinase-related
	0.141649	0.0201023	AT3G58660.1	AT3G58660.1	AT3G58660family
	0.437484	-0.23594	AT3G58680.1	AT3G58680.1	AT3G586801B	AT3G58680	nucleus	Hormone metabolism	ethylene	ethylene associated protein	multiprotein bridging factor 1B
	0.733896	-0.172401	AT3G58690.1	AT3G58690.1	AT3G58690protein	AT3G58690	plasma membrane	Protein metabolism	protein modification	protein phosphorylation	Protein kinase superfamily protein
	0.949247	-0.121773	AT3G58730.1	AT3G58730.1	AT3G58730(VATD)
	0.111001	0.0179206	AT3G58750.1	AT3G58750.1	AT3G58750(CSY2)	AT3G58750	peroxisome	Lipid metabolism	lipid degradation	fatty acid degradation	citrate synthase 2
	0.0899242	-0.0394618	AT3G58840.1;AT3G58840.2	AT3G58840.1;AT3G58840.2	AT3G58840(PMD1)	AT3G58840	mitochondrion	Cell	cell cycle	organelle fission	Tropomyosin-related
	0.762329	-0.288826	AT3G58990.1	AT3G58990.1	AT3G589901	AT3G58990	plastid	Amino acid metabolism	amino acid synthesis	BCAA synthesis	Isopropylmalate isomerase
	0.651574	0.152455	AT3G59010.1	AT3G59010.1	AT3G5901061	AT3G59010	extracellular	Cell	cell wall	pectin	pectin methylesterase 61
	0.659252	0.110534	AT3G59020.1;AT3G59020.2	AT3G59020.1;AT3G59020.2	AT3G59020protein	AT3G59020	cytosol	Protein metabolism	protein translocation	protein translocation nucleus	ARM repeat superfamily protein
	1.51077	0.389692	AT3G59040.1;AT3G59040.2	AT3G59040.1;AT3G59040.2	AT3G59040protein	AT3G59040	endoplasmic reticulum;plastid	Not assigned	not assigned	not assigned	Tetratricopeptide repeat (TPR)-like superfamily protein
	0.13261	0.0683152	AT3G59110.1	AT3G59110.1	AT3G59110protein	AT3G59110	plasma membrane	Protein metabolism	protein modification	protein phosphorylation	Protein kinase superfamily protein
	2.83374	0.704258	AT3G59360.1;AT3G59360.2	AT3G59360.1;AT3G59360.2	AT3G593606	AT3G59360	plasma membrane	Transport	carrier-mediated transport	DMT superfamily	UDP-galactose transporter 6
	0.185457	-0.096296	AT3G59380.1	AT3G59380.1	AT3G59380A	AT3G59380	cytosol	Protein metabolism	protein modification	protein lipidation	farnesyltransferase A
	0.762948	0.117921	AT3G59400.1	AT3G59400.1	AT3G59400binding	AT3G59400	plastid	Coenzyme metabolism	tetrapyrrole	chlorophyll metabolism	enzyme binding;tetrapyrrole binding
	0.0326175	-0.0255946	AT3G59600.1	AT3G59600.1	AT3G59600Rpb8	AT3G59600	nucleus	RNA	RNA biosynthesis	DNA-dependent RNA polymerase (Pol) complexes	RNA polymerase Rpb8
	0.503733	0.13257	AT3G59650.1;AT3G59650.2	AT3G59650.1;AT3G59650.2	AT3G59650protein	AT3G59650	mitochondrion	Not assigned	not assigned	not assigned	mitochondrial ribosomal protein L51/S25/CI-B8 family protein
	0.0438057	-0.00611705	AT3G59760.3;AT3G59760.1	AT3G59760.1;AT3G59760.3	AT3G59760(OASTL-C)	AT3G59760	mitochondrion	Amino acid metabolism	amino acid synthesis	Cys synthesis	O-acetylserine (thiol) lyase
	0.0100213	0.00219245	AT3G59770.1	AT3G59770.1	AT3G59770protein	AT3G59770	golgi	Not assigned	not assigned	not assigned	sacI homology domain-containing protein / WW domain-containing protein
	2.07263	-0.201106	AT3G59780.1	AT3G59780.1	AT3G59780protein	AT3G59780	plastid	Not assigned	not assigned	not assigned	Rhodanese/Cell cycle control phosphatase superfamily protein
	1.70288	-0.425716	AT3G59840.1	AT3G59840.1	AT3G59840BLink).	AT3G59840	plastid	Not assigned	not assigned	not assigned	unknown protein
	0.239359	0.153991	AT3G59845.1;AT3G59845.2	AT3G59845.1;AT3G59845.2	AT3G59845protein	AT3G59845	cytosol	Not assigned	not assigned	oxidoreductase acting on CH-CH group of donor	Zinc-binding dehydrogenase family protein
	1.75396	-0.198891	AT3G59870.1	AT3G59870.1	AT3G59870BLink).	AT3G59870	plastid	Not assigned	not assigned	not assigned	unknown protein
	0.0561602	0.0263271	AT3G59890.2;AT3G59890.1	AT3G59890.1;AT3G59890.2	AT3G59890bacterial/plant	AT3G59890	plastid	Amino acid metabolism	amino acid synthesis	Lys synthesis	Dihydrodipicolinate reductase
	0.0250793	-0.00402731	AT3G59920.1	AT3G59920.1	AT3G599202
	0.604048	0.0585513	AT3G59970.3	AT3G59970.3	AT3G599701	AT3G59970	cytosol	Coenzyme metabolism	tetrahydrofolate	tetrahydrofolate (THF) interconversions	methylenetetrahydrofolate reductase 1
	0.806558	0.153077	AT3G59980.1	AT3G59980.1	AT3G59980protein	AT3G59980	plastid	Not assigned	not assigned	not assigned	Nucleic acid-binding, OB-fold-like protein
	0.0984399	-0.0226027	AT3G59990.1;AT3G59990.2;AT3G59990.3;AT3G59990.4	AT3G59990.1;AT3G59990.2;AT3G59990.3;AT3G59990.4	AT3G599902B	AT3G59990	cytosol	Protein metabolism	protein degradation	peptidase families	methionine aminopeptidase 2B
	0.465388	-0.0722604	AT3G60130.1	AT3G60130.1	AT3G6013016	AT3G60130	extracellular	Not assigned	not assigned	glycosylase	beta glucosidase 16
	0.104815	-0.0120064	AT3G60190.1	AT3G60190.1	AT3G601901E	AT3G60190	cytosol	Vesicle trafficking	clathrin coated vesicle (CCV) machinery	CCV plasma membrane detachment	DYNAMIN-like 1E
	0.075404	0.0582517	AT3G60210.1	AT3G60210.1	AT3G60210protein	AT3G60210	plastid	Stress	abiotic stress	temperature stress	GroES-like family protein
	1.68824	0.199804	AT3G60240.2;AT3G60240.3	AT3G60240.2;AT3G60240.3	AT3G602404G	AT3G60240	nucleus	Protein metabolism	protein synthesis	translation initiation	eukaryotic translation initiation factor 4G
	0.413666	-0.052869	AT3G60320.1	AT3G60320.1	AT3G60320DUF632)	AT3G60320	plasma membrane	Not assigned	not assigned	not assigned	unkown protein (DUF630 and DUF632)
	0.517574	-0.100068	AT3G60340.1;AT3G60340.2	AT3G60340.1;AT3G60340.2	AT3G60340protein	AT3G60340	vacuole	Lipid metabolism	lipid degradation	palmitoyl[protein] hydrolase	alpha/beta-Hydrolases superfamily protein
	0.523219	-0.141837	AT3G60410.1;AT3G60410.2;AT3G60410.3	AT3G60410.1;AT3G60410.2;AT3G60410.3	AT3G60410(DUF1639)	AT3G60410	nucleus	Not assigned	not assigned	not assigned	unkown protein (DUF1639)
	0.717535	-0.164715	AT3G60440.1	AT3G60440.1	AT3G60440protein	AT3G60440	cytosol	Not assigned	not assigned	not assigned	Phosphoglycerate mutase family protein
	0.449495	-0.143247	AT3G60510.1;AT3G60510.3	AT3G60510.1;AT3G60510.3	AT3G60510protein	AT3G60510	mitochondrion	Amino acid metabolism	amino acid degradation	BCAA degradation	3-hydroxyisobutyryl-CoA hydrolase-like protein 1
	1.61406	-0.345324	AT3G60590.2;AT3G60590.3	AT3G60590.2;AT3G60590.3	AT3G60590protein	AT3G60590	plasma membrane;plastid	Not assigned	not assigned	not assigned	unknown protein
	0.0432312	0.0248171	AT3G60600.1	AT3G60600.1	AT3G60600protein
	0.488857	-0.0752279	AT3G60750.1;AT3G60750.2	AT3G60750.1;AT3G60750.2	AT3G60750Transketolase	AT3G60750	plastid	Carbohydrate metabolism	ox.PPP	non-oxidative phase	Transketolase
	3.10865	0.511342	AT3G60770.1	AT3G60770.1	AT3G60770S13/S15	AT3G60770	cytosol	Protein metabolism	protein synthesis	ribosomal protein	Ribosomal protein S13/S15
	0.78438	-0.171412	AT3G60810.1;AT3G60810.2	AT3G60810.1;AT3G60810.2	AT3G60810BLink).	AT3G60810	plastid	Not assigned	not assigned	not assigned	unknown protein
	0.439077	-0.042556	AT3G60830.1	AT3G60830.1	AT3G608307	AT3G60830	nucleus	DNA	DNA synthesis/chromatin structure	additional core components	actin-related protein 7
	0.275414	0.037122	AT3G60860.1	AT3G60860.1	AT3G60860protein	AT3G60860	golgi	Vesicle trafficking	coat protein I (COPI) coatomer machinery	ARF-GTPase guanyl-nucleotide exchange factor (ARF-GEF) activities	SEC7-like guanine nucleotide exchange family protein
	0.011453	0.00284937	AT3G60880.1;AT3G60880.2	AT3G60880.1;AT3G60880.2	AT3G608801	AT3G60880	mitochondrion;plastid	Amino acid metabolism	amino acid synthesis	Lys synthesis	Dihydrodipicolinate synthase
	0.868951	-0.0898683	AT3G61050.1;AT3G61050.2	AT3G61050.1;AT3G61050.2	AT3G61050(NTMC2T4)	AT3G61050	endoplasmic reticulum;plasma membrane	Signalling	calcium signalling	calcium signalling misc.	Calcium-dependent lipid-binding (CaLB domain) family protein
	1.03503	0.191921	AT3G61070.1;AT3G61070.2;AT3G61070.3	AT3G61070.1;AT3G61070.2;AT3G61070.3	AT3G61070(PEX11E)	AT3G61070	peroxisome	Not assigned	not assigned	not assigned	peroxin 11E
	0.939077	0.144403	AT3G61130.1	AT3G61130.1	AT3G611301	AT3G61130	golgi	Cell	cell wall	pectin	galacturonosyltransferase 1
	1.21239	0.12656	AT3G61140.1	AT3G61140.1	AT3G61140domain
	0.8872	-0.178089	AT3G61200.1	AT3G61200.1	AT3G61200protein	AT3G61200	peroxisome	Not assigned	not assigned	not assigned	Thioesterase superfamily protein
	0.377688	-0.0546246	AT3G61240.1;AT3G61240.2	AT3G61240.1;AT3G61240.2	AT3G61240protein	AT3G61240	nucleus	Not assigned	not assigned	not assigned	DEA(D/H)-box RNA helicase family protein
	3.4686	-0.366599	AT3G61260.1	AT3G61260.1	AT3G61260protein	AT3G61260	plasma membrane	RNA	RNA regulation of transcription	putative transcription regulator	Remorin family protein
	1.27498	-0.361069	AT3G61430.1;AT3G61430.2	AT3G61430.1;AT3G61430.2	AT3G614301A	AT3G61430	plasma membrane	Transport	channels	MIP family	plasma membrane intrinsic protein 1A
	2.09974	-0.414063	AT3G61470.1	AT3G61470.1	AT3G614702	AT3G61470	plastid	Photosynthesis	photophosphorylation	photosystem I	photosystem I light harvesting complex gene 2
	0.0855969	0.0147196	AT3G61540.1	AT3G61540.1	AT3G61540protein	AT3G61540	cytosol	Protein metabolism	protein degradation	protein degradation misc.	alpha/beta-Hydrolases superfamily protein
	1.57546	0.510749	AT3G61580.1	AT3G61580.1	AT3G61580desaturase	AT3G61580	endoplasmic reticulum	Lipid metabolism	misc. lipid pathaways	sphingolipids	Fatty acid/sphingolipid desaturase
	0.301446	0.17421	AT3G61600.1;AT3G61600.2	AT3G61600.1;AT3G61600.2	AT3G616001	AT3G61600	cytosol;nucleus	Protein metabolism	protein degradation	peptide tagging	POZ/BTB containin G-protein 1
	0.533665	0.182758	AT3G61650.1	AT3G61650.1	AT3G61650gamma-tubulin	AT3G61650	cytosol	Cell	cytoskeleton	microtubular network	gamma-tubulin
	1.7325	-0.180238	AT3G61770.1	AT3G61770.1	AT3G61770protein	AT3G61770	plastid	Not assigned	not assigned	phosphatases	Acid phosphatase/vanadium-dependent haloperoxidase-related protein
	0.909411	0.280251	AT3G61820.1	AT3G61820.1	AT3G61820protein	AT3G61820	extracellular	Protein metabolism	protein degradation	peptidase families	Eukaryotic aspartyl protease family protein
	1.13182	0.495589	AT3G61870.2;AT3G61870.1	AT3G61870.1;AT3G61870.2	AT3G61870BLink).	AT3G61870	plastid	Not assigned	not assigned	not assigned	unknown protein
	0.0244105	0.0177954	AT3G62000.1;AT3G62000.2	AT3G62000.1;AT3G62000.2	AT3G62000protein	AT3G62000	mitochondrion	Cell	cell wall	lignin	S-adenosyl-L-methionine-dependent methyltransferases superfamily protein
	3.34009	-0.432918	AT3G62020.2;AT3G62020.1	AT3G62020.1;AT3G62020.2	AT3G6202010	AT3G62020	extracellular;vacuole	Not assigned	not assigned	not assigned	germin-like protein 10
	0.0189433	-0.00534451	AT3G62030.2;AT3G62030.1	AT3G62030.1;AT3G62030.2	AT3G620304	AT3G62030	plastid	Protein metabolism	protein modification	protein folding and quality control	rotamase CYP 4
	0.368167	0.250164	AT3G62080.2;AT3G62080.1	AT3G62080.1;AT3G62080.2	AT3G62080protein	AT3G62080	nucleus	RNA	RNA regulation of transcription	SNF7	SNF7 family protein
	0.125431	0.0830865	AT3G62200.1	AT3G62200.1	AT3G62200hydrolase	AT3G62200	nucleus	Not assigned	not assigned	not assigned	Putative endonuclease or glycosyl hydrolase
	0.0585394	0.0135733	AT3G62240.1	AT3G62240.1	AT3G62240protein	AT3G62240	nucleus	RNA	RNA biosynthesis	transcriptional activation	RING/U-box superfamily protein
	0.0130454	0.00558928	AT3G62360.2	AT3G62360.2	AT3G62360LENGTH=1197	AT3G62360	endoplasmic reticulum	Not assigned	not assigned	not assigned	Carbohydrate-binding-like fold
	0.298339	-0.0826098	AT3G62370.1	AT3G62370.1	AT3G62370binding	AT3G62370	golgi	Not assigned	not assigned	not assigned	heme binding
	0.826893	-0.384636	AT3G62410.1	AT3G62410.1	AT3G624102	AT3G62410	plastid	Photosynthesis	calvin cycle	calvin cycle misc.	CP12 domain-containing protein 2
	1.28435	-0.675601	AT3G62450.1	AT3G62450.1	AT3G62450protein	AT3G62450	mitochondrion	Not assigned	not assigned	not assigned	unknown protein
	1.70608	0.395224	AT3G62530.1	AT3G62530.1	AT3G62530protein	AT3G62530	mitochondrion	Protein metabolism	protein synthesis	translation elongation	ARM repeat superfamily protein
	0.298693	-0.037056	AT3G62550.1	AT3G62550.1	AT3G62550protein	AT3G62550	cytosol	Hormone metabolism	ethylene	ethylene associated protein	Adenine nucleotide alpha hydrolases-like superfamily protein
	0.16797	-0.0678317	AT3G62560.1	AT3G62560.1	AT3G62560protein	AT3G62560	endoplasmic reticulum	Vesicle trafficking	coat protein II (COPII) coatomer machinery	coat protein recruiting	Ras-related small GTP-binding family protein
	0.0770493	0.0369735	AT3G62580.1	AT3G62580.1	AT3G62580protein	AT3G62580	endoplasmic reticulum	Cell	LEA proteins	late embryogenesis abundant	Late embryogenesis abundant protein (LEA) family protein
	1.4727	0.266234	AT3G62600.1	AT3G62600.1	AT3G62600protein	AT3G62600	endoplasmic reticulum	Stress	abiotic stress	temperature stress	DNAJ heat shock family protein
	0.403502	0.634038	AT3G62650.1;AT3G62650.2	AT3G62650.1;AT3G62650.2	AT3G62650BLink).	AT3G62650	cytosol;nucleus	Not assigned	not assigned	not assigned	unknown protein
	0.0104198	-0.000782385	AT3G62700.1	AT3G62700.1	AT3G6270010	AT3G62700	vacuole	Transport	primary active transport	ABC superfamily	multidrug resistance-associated protein 10
	0.675285	0.132651	AT3G62770.3;AT3G62770.1	AT3G62770.1;AT3G62770.3	AT3G62770protein	AT3G62770	nucleus	Vesicle trafficking	autophagosome formation	ATG9-2-18 membrane shuttling complex	Autophagy-related protein 18a
	0.665334	-0.212201	AT3G62800.1;AT3G62800.2;AT3G62800.3	AT3G62800.1;AT3G62800.2;AT3G62800.3	AT3G628004	AT3G62800	nucleus	RNA	RNA biosynthesis	siRNA biogenesis	double-stranded-RNA-binding protein 4
	0.288422	-0.121258	AT3G62820.1	AT3G62820.1	AT3G62820protein	AT3G62820	extracellular	Not assigned	not assigned	invertase/pectin methylesterase inhibitor family protein	pectin methylesterase inhibitor superfamily
	0.0266556	0.00663024	AT3G62830.1;AT3G62830.2	AT3G62830.1;AT3G62830.2	AT3G62830protein	AT3G62830	cytosol;golgi	Carbohydrate metabolism	nucleotide sugar biosynthesis	UDP-D-xylose synthesis	NAD(P)-binding Rossmann-fold superfamily protein
	1.94253	0.813974	AT3G62870.1	AT3G62870.1	AT3G62870(RPL7aB)	AT3G62870	cytosol	Protein metabolism	protein synthesis	ribosomal protein	Ribosomal protein L7Ae/L30e/S12e/Gadd45 family protein
	0.103799	-0.018616	AT3G62910.1	AT3G62910.1	AT3G629101	AT3G62910	plastid	Protein metabolism	protein synthesis	organelle protein translation machineries	Peptide chain release factor 1
	0.190103	-0.0337918	AT3G63000.1	AT3G63000.1	AT3G630001	AT3G63000	cytosol	Not assigned	not assigned	not assigned	NPL4-like protein 1
	0.0138236	0.0149875	AT3G63080.1	AT3G63080.1	AT3G630805	AT3G63080	plasma membrane	Redox	hydrogen peroxide removal	glutathione peroxidase	glutathione peroxidase 5
	0.0594305	0.0128307	AT3G63130.1;AT3G63130.2	AT3G63130.1;AT3G63130.2	AT3G631301	AT3G63130	nucleus	Protein metabolism	protein translocation	protein translocation nucleus	RAN GTPase activating protein 1
	2.10666	-0.201153	AT3G63140.1	AT3G63140.1	AT3G63140kDa	AT3G63140	plastid	RNA	RNA processing	organelle RNA processing	chloroplast stem-loop binding protein of 41 kDa
	1.13922	0.0761919	AT3G63150.1	AT3G63150.1	AT3G63150GTPase	AT3G63150	mitochondrion	Signalling	G-proteins	G-proteins misc.	MIRO-related GTP-ase 2
	3.24466	-0.465056	AT3G63160.1	AT3G63160.1	AT3G63160BLink).	AT3G63160	plastid	Not assigned	not assigned	not assigned	outer enelope membrane protein 7
	1.85717	-0.207647	AT3G63170.1	AT3G63170.1	AT3G63170protein	AT3G63170	plastid	Not assigned	not assigned	not assigned	Chalcone-flavanone isomerase family protein
	0.763248	-0.111886	AT3G63190.1	AT3G63190.1	AT3G63190precursor	AT3G63190	plastid	Protein metabolism	protein synthesis	organelle protein translation machineries	ribosome recycling factor, chloroplast precursor
	1.6616	-0.182187	AT3G63260.1	AT3G63260.1	AT3G63260protein	AT3G63260	plasma membrane	Protein metabolism	protein modification	protein phosphorylation	Protein kinase superfamily protein
	0.33078	-0.0697517	AT3G63410.1	AT3G63410.1	AT3G63410protein	AT3G63410	plastid	Coenzyme metabolism	phylloquinone	plastoquinone synthesis	S-adenosyl-L-methionine-dependent methyltransferases superfamily protein
	0.246159	0.0283031	AT3G63460.1;AT3G63460.3	AT3G63460.1;AT3G63460.3	AT3G63460protein	AT3G63460	golgi;mitochondrion	Vesicle trafficking	coat protein II (COPII) coatomer machinery	coat protein complex	transducin family protein / WD-40 repeat family protein
	0.401771	0.660252	AT3G63460.2	AT3G63460.2	AT3G63460protein	AT3G63460	mitochondrion	Vesicle trafficking	coat protein II (COPII) coatomer machinery	coat protein complex	transducin family protein / WD-40 repeat family protein
	0.387307	0.0608937	AT3G63490.1	AT3G63490.1	AT3G63490family	AT3G63490	plastid	Protein metabolism	protein synthesis	organelle protein translation machineries	Ribosomal protein L1p/L10e family
	1.80728	0.656782	AT3G63510.1;AT3G63510.2	AT3G63510.1;AT3G63510.2	AT3G63510protein	AT3G63510	cytosol;mitochondrion	RNA	RNA processing	RNA modification	FMN-linked oxidoreductases superfamily protein
	1.66842	-0.182141	AT3G63520.1	AT3G63520.1	AT3G635201	AT3G63520	vacuole	Secondary metabolism	terpenoids	terpenoid synthesis	carotenoid cleavage dioxygenase 1
	0.113148	0.0362138	AT3G63540.1	AT3G63540.1	AT3G63540protein	AT3G63540	plastid	Not assigned	not assigned	not assigned	Mog1/PsbP/DUF1795-like photosystem II reaction center PsbP family protein
	0.457787	0.0945542	AT3G66658.2	AT3G66658.2	AT3G6665822A1	AT3G66658	extracellular	Secondary metabolism	nitrogen-containing secondary compounds	betaine	aldehyde dehydrogenase 22A1
	0.823398	0.381111	AT4G00026.1	AT4G00026.1	AT4G00026(SD3)	AT4G00026	mitochondrion	Protein metabolism	protein translocation	protein translocation mitochondrion	unknown protein
	0.214685	-0.0655158	AT4G00030.1	AT4G00030.1	AT4G00030protein	AT4G00030	plastid	Cell	cell organisation	cell organisation misc.	Plastid-lipid associated protein PAP / fibrillin family protein
	0.0761376	-0.051666	AT4G00090.1	AT4G00090.1	AT4G00090protein	AT4G00090	endoplasmic reticulum	Cell	misc. cell proteins	misc. cell proteins	Transducin/WD40 repeat-like superfamily protein
	1.41747	0.313099	AT4G00100.1	AT4G00100.1	AT4G00100S13A	AT4G00100	cytosol	Protein metabolism	protein synthesis	ribosomal protein	ribosomal protein S13A
	0.0344714	0.0109872	AT4G00230.1	AT4G00230.1	AT4G002301	AT4G00230	extracellular	Protein metabolism	protein degradation	peptidase families	xylem serine peptidase 1
	0.133617	-0.0617017	AT4G00231.1	AT4G00231.1	AT4G00231protein	AT4G00231	nucleus	Cell	misc. cell proteins	misc. cell proteins	ARM repeat superfamily protein
	0.396458	0.0681875	AT4G00238.1	AT4G00238.1	AT4G00238regulator	AT4G00238	nucleus	RNA	RNA biosynthesis	transcriptional activation	DNA-binding storekeeper protein-related transcriptional regulator
	0.0270776	-0.0128826	AT4G00270.1	AT4G00270.1	AT4G00270regulator	AT4G00270	nucleus	RNA	RNA biosynthesis	transcriptional activation	DNA-binding storekeeper protein-related transcriptional regulator
	0.106252	0.0208949	AT4G00290.1	AT4G00290.1	AT4G00290(MSL1)	AT4G00290	mitochondrion	Transport	channels	MSL mechanosensitive ion channel	Mechanosensitive ion channel protein
	0.939881	0.229404	AT4G00300.2	AT4G00300.2	AT4G00300protein
	1.30552	0.267796	AT4G00360.1	AT4G00360.1	AT4G003602	AT4G00360	endoplasmic reticulum	Cell	cell wall	cutin and suberin	cytochrome P450, family 86, subfamily A, polypeptide 2
	0.476777	-0.1134	AT4G00370.1	AT4G00370.1	AT4G00370protein	AT4G00370	plastid	Transport	carrier-mediated transport	MFS superfamily	Major facilitator superfamily protein
	0.826371	0.214524	AT4G00400.1	AT4G00400.1	AT4G004008	AT4G00400	plasma membrane	Cell	cell wall	cutin and suberin	glycerol-3-phosphate acyltransferase 8
	1.21744	-0.112365	AT4G00490.1	AT4G00490.1	AT4G004902	AT4G00490	plastid	Carbohydrate metabolism	carbohydrate degradation	starch degradation	beta-amylase 2
	0.0339601	0.0125336	AT4G00560.1	AT4G00560.1	AT4G00560protein	AT4G00560	endoplasmic reticulum	Not assigned	not assigned	not assigned	NAD(P)-binding Rossmann-fold superfamily protein
	0.0952074	0.0292173	AT4G00585.1	AT4G00585.1	AT4G00585(KFYI)	AT4G00585	mitochondrion	Cellular respiration	OXPHOS	complex I	unknown protein
	0.0263891	-0.00416435	AT4G00620.1	AT4G00620.1	AT4G00620protein	AT4G00620	plastid	Coenzyme metabolism	tetrahydrofolate	tetrahydrofolate (THF) interconversions	Amino acid dehydrogenase family protein
	0.943379	0.086623	AT4G00660.1;AT4G00660.2	AT4G00660.1;AT4G00660.2	AT4G006608	AT4G00660	cytosol;nucleus	DNA	DNA synthesis/chromatin structure	DNA synthesis/chromatin structure misc.	RNAhelicase-like 8
	0.355421	-0.277422	AT4G00720.1	AT4G00720.1	AT4G0072032	AT4G00720	nucleus	Hormone metabolism	brassinosteroid	brassinosteroid perception and signal transduction	shaggy-like protein kinase 32
	1.53265	0.200471	AT4G00750.1	AT4G00750.1	AT4G00750protein	AT4G00750	golgi	Stress	abiotic stress	drought/salt stress	S-adenosyl-L-methionine-dependent methyltransferases superfamily protein
	0.173403	-0.046775	AT4G00752.1	AT4G00752.1	AT4G00752protein	AT4G00752	nucleus	Protein metabolism	protein degradation	protein degradation misc.	UBX domain-containing protein
	0.465587	-0.225458	AT4G00780.1	AT4G00780.1	AT4G00780protein	AT4G00780	cytosol	Not assigned	not assigned	not assigned	TRAF-like family protein
	0.326604	-0.223087	AT4G00800.1	AT4G00800.1	AT4G00800protein	AT4G00800	nucleus	Vesicle trafficking	target membrane tethering	HOPS/CORVET membrane tethering complexes	transducin family protein / WD-40 repeat family protein
	1.70132	0.361479	AT4G00810.1;AT4G00810.2	AT4G00810.1;AT4G00810.2	AT4G00810family	AT4G00810	cytosol	Protein metabolism	protein synthesis	ribosomal protein	60S acidic ribosomal protein family
	0.48604	-0.28407	AT4G00840.1	AT4G00840.1	AT4G00840protein	AT4G00840	endoplasmic reticulum	RNA	RNA regulation of transcription	RNA regulation of transcription misc.	DHHC-type zinc finger family protein
	1.52	-0.233614	AT4G00860.1	AT4G00860.1	AT4G00860(COXX2-1)	AT4G00860	mitochondrion	Cellular respiration	OXPHOS	complex IV	unkown protein (DUF1138)
	0.828574	0.235181	AT4G01037.1	AT4G01037.1	AT4G01037protein	AT4G01037	plastid	RNA	RNA processing	organelle RNA processing	Ubiquitin carboxyl-terminal hydrolase family protein
	0.358295	0.160066	AT4G01070.1	AT4G01070.1	AT4G01070protein
	0.154179	-0.0969946	AT4G01080.1	AT4G01080.1	AT4G0108026	AT4G01080	plasma membrane	Not assigned	not assigned	not assigned	TRICHOME BIREFRINGENCE-LIKE 26
	0.523705	-0.170828	AT4G01090.1	AT4G01090.1	AT4G01090(DUF3133)	AT4G01090	nucleus	Not assigned	not assigned	not assigned	unkown protein (DUF3133)
	1.903	-0.271462	AT4G01150.1	AT4G01150.1	AT4G01150(CURT1A)	AT4G01150	plastid	Not assigned	not assigned	not assigned	unknown protein
	0.666071	0.109062	AT4G01210.1	AT4G01210.1	AT4G01210protein	AT4G01210	golgi	Carbohydrate metabolism	carbohydrate handling	UDP glucosyl and glucoronyl transferases	glycosyl transferase family 1 protein
	0.588713	0.422364	AT4G01220.1	AT4G01220.1	AT4G01220protein	AT4G01220	plasma membrane	Cell	cell wall	pectin	Nucleotide-diphospho-sugar transferase family protein
	0.310129	0.0369922	AT4G01290.1;AT4G01290.2	AT4G01290.1;AT4G01290.2	AT4G01290BLink).	AT4G01290	nucleus	Not assigned	not assigned	not assigned	unknown protein
	0.907025	0.131374	AT4G01310.1	AT4G01310.1	AT4G01310protein	AT4G01310	plastid	Protein metabolism	protein synthesis	organelle protein translation machineries	Ribosomal L5P family protein
	0.135418	-0.0632882	AT4G01330.1;AT4G01330.2	AT4G01330.1;AT4G01330.2	AT4G01330protein	AT4G01330	plasma membrane	Protein metabolism	protein modification	protein phosphorylation	Protein kinase superfamily protein
	0.0816219	0.0335433	AT4G01370.1	AT4G01370.1	AT4G013704
	0.0598048	-0.0185521	AT4G01410.1	AT4G01410.1	AT4G01410family	AT4G01410	plasma membrane	Cell	LEA proteins	late embryogenesis abundant	Late embryogenesis abundant (LEA) hydroxyproline-rich glycoprotein family
	0.0225486	0.00669277	AT4G01610.1;AT4G01610.2	AT4G01610.1;AT4G01610.2	AT4G01610protein	AT4G01610	extracellular	Protein metabolism	protein degradation	peptidase families	Cysteine proteinases superfamily protein
	0.0631659	-0.0118004	AT4G01660.1	AT4G01660.1	AT4G01660(ABC1)	AT4G01660	mitochondrion	Coenzyme metabolism	phylloquinone	accessory proteins	ABC transporter 1
	0.000833506	-0.000157893	AT4G01690.1	AT4G01690.1	AT4G01690family	AT4G01690	plastid	Coenzyme metabolism	tetrapyrrole	protoporphyrin IX formation	Flavin containing amine oxidoreductase family
	0.504296	0.197721	AT4G01700.1	AT4G01700.1	AT4G01700protein	AT4G01700	extracellular	Stress	biotic stress	biotic stress misc.	Chitinase family protein
	0.175338	-0.158593	AT4G01710.1	AT4G01710.1	AT4G01710(p16-Arc)	AT4G01710	cytosol	Cell	cytoskeleton	microfilament network	ARP2/3 complex 16 kDa subunit (p16-Arc)
	0.889052	0.221277	AT4G01850.1;AT4G01850.2	AT4G01850.1;AT4G01850.2	AT4G018502	AT4G01850	cytosol	Coenzyme metabolism	S-adenosyl methionine (SAM) cycle	Met to SAM	S-adenosylmethionine synthase 1
	0.0472533	0.0107577	AT4G01860.1;AT4G01860.2	AT4G01860.1;AT4G01860.2	AT4G01860protein	AT4G01860	cytosol;nucleus	RNA	RNA processing	RNA modification	Transducin family protein / WD-40 repeat family protein
	0.0869704	0.120853	AT4G01883.1	AT4G01883.1	AT4G01883protein	AT4G01883	plastid	Not assigned	not assigned	not assigned	Polyketide cyclase / dehydrase and lipid transport protein
	0.26229	-0.100388	AT4G01897.1	AT4G01897.1	AT4G01897BLink).	AT4G01897	cytosol	Not assigned	not assigned	not assigned	unknown protein
	1.19759	-0.207373	AT4G01900.1	AT4G01900.1	AT4G01900(GLB1)	AT4G01900	plastid	Transport	channels	GLR ligand-gated cation channel	PII Nitrogen regulatory protein
	0.0681492	-0.0585515	AT4G01940.1	AT4G01940.1	AT4G019401	AT4G01940	plastid	Coenzyme metabolism	iron-sulphur clusters	plastidial SUF system	NFU domain protein 1
	0.242672	0.105904	AT4G02010.1	AT4G02010.1	AT4G02010protein	AT4G02010	plasma membrane	Protein metabolism	protein modification	protein phosphorylation	Protein kinase superfamily protein
	0.0372902	-0.00593285	AT4G02030.1;AT4G02030.2	AT4G02030.1;AT4G02030.2	AT4G02030protein	AT4G02030	golgi;nucleus	Vesicle trafficking	target membrane tethering	GARP/EARP (Golgi-/Endosome-Associated-Retrograde-Protein) complexes	Vps51/Vps67 family (components of vesicular transport) protein
	0.166573	-0.085988	AT4G02060.1;AT4G02060.2	AT4G02060.1;AT4G02060.2	AT4G02060protein	AT4G02060	nucleus	Cell	cell cycle	DNA replication	Minichromosome maintenance (MCM2/3/5) family protein
	0.244618	-0.0655926	AT4G02080.1	AT4G02080.1	AT4G020802	AT4G02080	plasma membrane	Vesicle trafficking	coat protein II (COPII) coatomer machinery	coat protein recruiting	secretion-associated RAS super family 2
	1.73858	0.305687	AT4G02230.1	AT4G02230.1	AT4G02230protein	AT4G02230	cytosol	Protein metabolism	protein synthesis	ribosomal protein	Ribosomal protein L19e family protein
	0.0514964	0.0104644	AT4G02340.1	AT4G02340.1	AT4G02340protein	AT4G02340	peroxisome	Not assigned	not assigned	hydrolase-domain containing	alpha/beta-Hydrolases superfamily protein
	0.806377	0.318687	AT4G02405.1	AT4G02405.1	AT4G02405protein	AT4G02405	plastid	Not assigned	not assigned	not assigned	S-adenosyl-L-methionine-dependent methyltransferases superfamily protein
	0.1641	-0.0568508	AT4G02420.1	AT4G02420.1	AT4G02420protein	AT4G02420	plasma membrane	Protein metabolism	protein modification	protein phosphorylation	Concanavalin A-like lectin protein kinase family protein
	0.547125	0.101222	AT4G02450.1;AT4G02450.2	AT4G02450.1;AT4G02450.2	AT4G02450protein	AT4G02450	cytosol;nucleus	Stress	abiotic stress	temperature stress	HSP20-like chaperones superfamily protein
	0.740187	0.094839	AT4G02480.1	AT4G02480.1	AT4G02480protein	AT4G02480	golgi	Not assigned	not assigned	not assigned	AAA-type ATPase family protein
	0.801107	0.177067	AT4G02500.1	AT4G02500.1	AT4G025002	AT4G02500	golgi	Cell	cell wall	hemicellulose	UDP-xylosyltransferase 2
	0.0894726	0.0532418	AT4G02520.1	AT4G02520.1	AT4G02520	AT4G02520	cytosol	Protein metabolism	protein modification	protein S-glutathionylation and deglutathionylation	Glutathione-S-transferase F2
	1.08203	0.088017	AT4G02570.1;AT4G02570.2;AT4G02570.3;AT4G02570.4	AT4G02570.1;AT4G02570.2;AT4G02570.3;AT4G02570.4	AT4G025701	AT4G02570	cytosol;nucleus	Protein metabolism	protein degradation	peptide tagging	cullin 1
	0.154877	0.0245425	AT4G02580.1	AT4G02580.1	AT4G02580(24kDa)	AT4G02580	mitochondrion	Cellular respiration	OXPHOS	complex I	NADH-ubiquinone oxidoreductase 24 kDa subunit, putative
	0.530972	-0.131584	AT4G02600.1;AT4G02600.2	AT4G02600.1;AT4G02600.2	AT4G02600protein	AT4G02600	plasma membrane	Stress	biotic stress	biotic stress signalling	Seven transmembrane MLO family protein
	0.214615	-0.0558664	AT4G02610.1	AT4G02610.1	AT4G02610protein	AT4G02610	cytosol	Amino acid metabolism	amino acid synthesis	Trp synthesis	Tryptophan synthase alpha chain
	0.873402	-0.126408	AT4G02620.1	AT4G02620.1	AT4G02620protein	AT4G02620	vacuole	Transport	primary active transport	V-type ATPase complex	vacuolar ATPase subunit F family protein
	0.523945	0.0685538	AT4G02720.1	AT4G02720.1	AT4G02720BLink).	AT4G02720	nucleus	Not assigned	not assigned	not assigned	unknown protein
	0.99706	0.463998	AT4G02725.1	AT4G02725.1	AT4G02725BLink).	AT4G02725	plastid	Not assigned	not assigned	not assigned	unknown protein
	1.47439	-0.345745	AT4G02770.1	AT4G02770.1	AT4G02770D-1	AT4G02770	plastid	Photosynthesis	photophosphorylation	photosystem I	photosystem I subunit D-1
	0.464925	0.134453	AT4G02790.1	AT4G02790.1	AT4G02790protein	AT4G02790	plastid	Signalling	G-proteins	G-proteins misc.	GTP-binding family protein
	0.0430071	0.0165647	AT4G02840.1	AT4G02840.1	AT4G02840protein	AT4G02840	nucleus	RNA	RNA processing	RNA splicing	Small nuclear ribonucleoprotein family protein
	0.121242	0.0499216	AT4G02860.1	AT4G02860.1	AT4G02860protein	AT4G02860	cytosol	Not assigned	not assigned	not assigned	Phenazine biosynthesis PhzC/PhzF protein
	0.682205	0.0803792	AT4G02930.1	AT4G02930.1	AT4G02930protein	AT4G02930	mitochondrion	Protein metabolism	protein synthesis	organelle protein translation machineries	GTP binding Elongation factor Tu family protein
	0.891661	-0.0783781	AT4G03080.1	AT4G03080.1	AT4G030801	AT4G03080	nucleus	Hormone metabolism	brassinosteroid	brassinosteroid perception and signal transduction	BRI1 suppressor 1 (BSU1)-like 1
	0.420243	0.302693	AT4G03150.1	AT4G03150.1	AT4G03150BLink).	AT4G03150	plastid	Not assigned	not assigned	not assigned	unknown protein
	0.113155	0.0186463	AT4G03190.1	AT4G03190.1	AT4G031901	AT4G03190	plasma membrane	Hormone metabolism	auxin	auxin perception and signal transduction	GRR1-like protein 1
	0.335136	-0.0465154	AT4G03200.2;AT4G03200.1	AT4G03200.1;AT4G03200.2	AT4G03200catalytics	AT4G03200	mitochondrion	Not assigned	not assigned	not assigned	catalytics
	0.113664	-0.148275	AT4G03240.1	AT4G03240.1	AT4G03240homolog	AT4G03240	mitochondrion	Coenzyme metabolism	iron-sulphur clusters	mitochondrial ISC system	frataxin homolog
	0.725352	-0.199993	AT4G03280.1;AT4G03280.2	AT4G03280.1;AT4G03280.2	AT4G03280C	AT4G03280	plastid	Photosynthesis	photophosphorylation	cytochrome b6/f complex	photosynthetic electron transfer C
	0.613143	-0.672573	AT4G03410.1;AT4G03410.2	AT4G03410.1;AT4G03410.2	AT4G03410protein	AT4G03410	plastid	Not assigned	not assigned	not assigned	Peroxisomal membrane 22 kDa (Mpv17/PMP22) family protein
	1.6587	-0.282448	AT4G03520.1;AT4G03520.2	AT4G03520.1;AT4G03520.2	AT4G03520protein	AT4G03520	peroxisome;plastid	Redox	chloroplast redox homeostasis	M-type thioredoxin	Thioredoxin superfamily protein
	0.476513	-0.111422	AT4G03550.1	AT4G03550.1	AT4G03550(GSL05)	AT4G03550	plasma membrane	Cell	cell wall	callose synthase	glucan synthase-like 5
	1.23325	-0.122788	AT4G03560.1	AT4G03560.1	AT4G03560(TPCC1)	AT4G03560	vacuole	Transport	channels	VIC superfamily	two-pore channel 1
	1.10624	-0.219882	AT4G04020.1	AT4G04020.1	AT4G04020fibrillin	AT4G04020	plastid	Not assigned	not assigned	not assigned	fibrillin
	0.329649	0.0587893	AT4G04040.1	AT4G04040.1	AT4G04040protein	AT4G04040	cytosol	Cellular respiration	glycolysis	cytosolic glycolysis	Phosphofructokinase family protein
	0.559408	-0.147018	AT4G04210.1	AT4G04210.1	AT4G042104	AT4G04210	nucleus	Protein metabolism	protein degradation	protein degradation misc.	plant UBX domain containing protein 4
	3.47466	-0.230021	AT4G04320.2;AT4G04320.1	AT4G04320.1;AT4G04320.2	AT4G04320decarboxylase	AT4G04320	mitochondrion;peroxisome	Lipid metabolism	lipid synthesis	fatty acid synthesis	malonyl-CoA decarboxylase family protein
	3.69114	-0.293163	AT4G04330.1	AT4G04330.1	AT4G04330protein	AT4G04330	plastid	Photosynthesis	calvin cycle	RuBisCo activity	Chaperonin-like RbcX protein
	0.794277	-0.0947222	AT4G04340.1;AT4G04340.2;AT4G04340.3	AT4G04340.1;AT4G04340.2;AT4G04340.3	AT4G04340protein	AT4G04340	plasma membrane	Transport	channels	OSCA calcium-permeable channel	ERD (early-responsive to dehydration stress) family protein
	0.254425	0.0416943	AT4G04350.1	AT4G04350.1	AT4G04350protein	AT4G04350	plastid	Protein metabolism	protein synthesis	aminoacyl-tRNA synthetase activities	tRNA synthetase class I (I, L, M and V) family protein
	0.107837	0.0936736	AT4G04570.1	AT4G04570.1	AT4G0457040	AT4G04570	extracellular	Protein metabolism	protein modification	protein phosphorylation	cysteine-rich RLK (RECEPTOR-like protein kinase) 40
	2.12874	-0.18648	AT4G04640.1	AT4G04640.1	AT4G04640gamma1)	AT4G04640	plastid	Photosynthesis	photophosphorylation	ATP synthase complex	ATPase, F1 complex, gamma subunit protein
	1.16856	0.293596	AT4G04670.1	AT4G04670.1	AT4G04670protein	AT4G04670	nucleus	Not assigned	not assigned	not assigned	Met-10+ like family protein / kelch repeat-containing protein
	0.054616	-0.0306636	AT4G04695.1	AT4G04695.1	AT4G0469531	AT4G04695	nucleus	Protein metabolism	protein modification	CAMK kinase superfamily	AtCPK31
	1.07512	0.115929	AT4G04770.1	AT4G04770.1	AT4G047701	AT4G04770	plastid	Coenzyme metabolism	iron-sulphur clusters	plastidial SUF system	ATP binding cassette protein 1
	0.00785355	0.00589219	AT4G04800.1	AT4G04800.1	AT4G04800B3	AT4G04800	extracellular	Protein metabolism	protein handling	protein postranslational modification	methionine sulfoxide reductase B3
	1.11465	-0.511009	AT4G04830.1	AT4G04830.1	AT4G04830B5
	1.78267	-0.145705	AT4G04850.2	AT4G04850.2	AT4G048503	AT4G04850	plastid	Transport	carrier-mediated transport	CPA superfamily	K+ efflux antiporter 3
	0.0141031	-0.00948158	AT4G04860.1	AT4G04860.1	AT4G04860DERLIN-2.2	AT4G04860	endoplasmic reticulum	Protein metabolism	protein degradation	ER-associated protein degradation (ERAD) machinery	DERLIN-2.2
	0.281983	0.0254363	AT4G04910.1	AT4G04910.1	AT4G04910protein	AT4G04910	golgi	Not assigned	not assigned	hydrolase acting on acid anhydride	AAA-type ATPase family protein
	0.87093	0.0913192	AT4G04950.1	AT4G04950.1	AT4G04950protein	AT4G04950	cytosol	Not assigned	not assigned	not assigned	thioredoxin family protein
	0.542537	0.202182	AT4G04970.1	AT4G04970.1	AT4G049701	AT4G04970	cytosol	Cell	cell wall	callose synthase	glucan synthase-like 1
	1.27186	-0.15425	AT4G05060.1	AT4G05060.1	AT4G05060protein	AT4G05060	nucleus	Not assigned	not assigned	not assigned	PapD-like superfamily protein
	0.187205	-0.0424893	AT4G05090.1	AT4G05090.1	AT4G05090protein	AT4G05090	plastid	Nucleotide metabolism	nucleotide degradation	nucleotide degradation misc.	Inositol monophosphatase family protein
	0.693454	-0.156629	AT4G05150.1	AT4G05150.1	AT4G05150protein	AT4G05150	nucleus	Not assigned	not assigned	not assigned	Octicosapeptide/Phox/Bem1p family protein
	0.445074	-0.0567582	AT4G05160.1	AT4G05160.1	AT4G05160(ACS6)	AT4G05160	peroxisome	Not assigned	not assigned	not assigned	AMP-dependent synthetase and ligase family protein
	0.0926452	0.0380073	AT4G05390.1	AT4G05390.1	AT4G053901	AT4G05390	plastid	Carbohydrate metabolism	ox.PPP	OPP electron transfer	root FNR 1
	1.16252	0.166122	AT4G05410.1	AT4G05410.1	AT4G05410protein	AT4G05410	nucleus	Protein metabolism	protein synthesis	ribosomal protein	Transducin/WD40 repeat-like superfamily protein
	0.282605	-0.0482568	AT4G05420.1	AT4G05420.1	AT4G054201A	AT4G05420	nucleus	DNA	DNA damage response	DNA repair mechanisms	damaged DNA binding protein 1A
	0.266709	0.0442323	AT4G05530.1	AT4G05530.1	AT4G05530IBR1)	AT4G05530	peroxisome	Not assigned	not assigned	short chain dehydrogenase/reductase (SDR)	indole-3-butyric acid response 1
	0.0862112	-0.0265828	AT4G06599.1	AT4G06599.1	AT4G06599protein	AT4G06599	nucleus	Protein metabolism	protein modification	protein dephosphorylation	ubiquitin family protein
	0.424349	0.141863	AT4G07410.1;AT4G07410.2	AT4G07410.1;AT4G07410.2	AT4G07410protein	AT4G07410	nucleus	Protein metabolism	protein synthesis	ribosomal protein	Transducin family protein / WD-40 repeat family protein
	0.273017	0.0803787	AT4G08310.1	AT4G08310.1	AT4G08310BLink).	AT4G08310	nucleus	Not assigned	not assigned	not assigned	unknown protein
	1.60579	-0.203986	AT4G08320.1;AT4G08320.2	AT4G08320.1;AT4G08320.2	AT4G08320protein	AT4G08320	nucleus	Protein metabolism	protein translocation	protein translocation endoplasmic reticulum	Tetratricopeptide repeat (TPR)-like superfamily protein
	0.747421	0.109931	AT4G08350.1	AT4G08350.1	AT4G08350A2	AT4G08350	nucleus	RNA	RNA biosynthesis	RNA polymerase II-dependent transcription	global transcription factor group A2
	0.0220041	0.00879699	AT4G08520.1	AT4G08520.1	AT4G08520protein	AT4G08520	endoplasmic reticulum	Vesicle trafficking	coat protein I (COPI) coatomer machinery	coat protein complex	SNARE-like superfamily protein
	0.397571	0.104853	AT4G08790.1	AT4G08790.1	AT4G08790protein	AT4G08790	plastid	Not assigned	not assigned	nitrilases, nitrile lyases, berberine bridge enzymes, reticuline oxidases, troponine reductases	Nitrilase/cyanide hydratase and apolipoprotein N-acyltransferase family protein
	0.547395	0.0963318	AT4G08810.1	AT4G08810.1	AT4G08810binding	AT4G08810	golgi	Not assigned	not assigned	not assigned	calcium ion binding
	0.461639	0.166114	AT4G08850.1	AT4G08850.1	AT4G08850protein	AT4G08850	plasma membrane	Protein metabolism	protein modification	protein phosphorylation	Leucine-rich repeat receptor-like protein kinase family protein
	0.163507	-0.0908725	AT4G08870.1	AT4G08870.1	AT4G08870(ARGAH2)	AT4G08870	mitochondrion	Amino acid metabolism	amino acid degradation	Arg/Pro degradation	Arginase 2
	0.85019	-0.188335	AT4G08900.1	AT4G08900.1	AT4G08900(ARGAH1)	AT4G08900	mitochondrion	Amino acid metabolism	amino acid degradation	Arg/Pro degradation	Arginase 1
	0.956188	-0.133844	AT4G08920.1	AT4G08920.1	AT4G089201
	1.28939	-0.30307	AT4G08950.1	AT4G08950.1	AT4G08950protein	AT4G08950	extracellular	Signalling	nutrient signalling	nutrient signalling misc.	Phosphate-responsive 1 family protein
	0.573086	0.0787431	AT4G08960.1	AT4G08960.1	AT4G08960protein	AT4G08960	nucleus	Protein metabolism	protein handling	protein postranslational modification	phosphotyrosyl phosphatase activator (PTPA) family protein
	0.0737781	0.0186139	AT4G09000.1	AT4G09000.1	AT4G090001	AT4G09000	cytosol	Not assigned	not assigned	not assigned	general regulatory factor 1
	1.10165	-0.10987	AT4G09020.1	AT4G09020.1	AT4G090203	AT4G09020	plastid	Carbohydrate metabolism	carbohydrate degradation	starch degradation	isoamylase 3
	0.683056	-0.0665165	AT4G09040.1;AT4G09040.2	AT4G09040.1;AT4G09040.2	AT4G09040protein	AT4G09040	plastid	RNA	RNA RNA binding	RNA RNA binding misc.	RNA-binding (RRM/RBD/RNP motifs) family protein
	0.476629	-0.186842	AT4G09150.1;AT4G09150.2	AT4G09150.1;AT4G09150.2	AT4G0915011	AT4G09150	nucleus	Not assigned	not assigned	not assigned	T-complex protein 11
	0.388005	-0.087008	AT4G09320.1	AT4G09320.1	AT4G09320(NDPK1)	AT4G09320	cytosol	Nucleotide metabolism	deoxynucleotide metabolism	nucleoside diphosphate kinase	Nucleoside diphosphate kinase family protein
	1.20912	-0.32125	AT4G09350.1	AT4G09350.1	AT4G09350protein	AT4G09350	plastid	Photosynthesis	photophosphorylation	chlororespiration	Chaperone DnaJ-domain superfamily protein
	0.794392	0.122563	AT4G09520.1	AT4G09520.1	AT4G09520mutase	AT4G09520	cytosol	Not assigned	not assigned	not assigned	Cofactor-independent phosphoglycerate mutase
	1.36322	0.317659	AT4G09570.1	AT4G09570.1	AT4G095704	AT4G09570	cytosol	Protein metabolism	protein modification	CAMK kinase superfamily	AtCPK4
	0.49971	-0.178849	AT4G09580.1	AT4G09580.1	AT4G09580family	AT4G09580	endoplasmic reticulum	Not assigned	not assigned	not assigned	SNARE associated Golgi protein family
	2.13567	-0.221645	AT4G09650.1	AT4G09650.1	AT4G09650delta)	AT4G09650	plastid	Photosynthesis	photophosphorylation	ATP synthase complex	ATP synthase delta-subunit gene
	1.07406	-0.0978205	AT4G09670.1	AT4G09670.1	AT4G09670protein	AT4G09670	cytosol	Not assigned	not assigned	not assigned	Oxidoreductase family protein
	0.204767	-0.0586785	AT4G09720.1;AT4G09720.3;AT4G09720.4	AT4G09720.1;AT4G09720.3;AT4G09720.4	AT4G09720G3A	AT4G09720	cytosol;golgi	Vesicle trafficking	regulation of membrane tethering and fusion	RAB-GTPase activities	RAB GTPase homolog G3A
	1.23276	0.370725	AT4G09730.1	AT4G09730.1	AT4G09730RH39	AT4G09730	plastid	DNA	DNA synthesis/chromatin structure	DNA synthesis/chromatin structure misc.	RH39
	0.279953	-0.233954	AT4G09760.1;AT4G09760.2	AT4G09760.1;AT4G09760.2	AT4G09760protein	AT4G09760	cytosol	Lipid metabolism	lipid synthesis	glycerolipid synthesis	Protein kinase superfamily protein
	0.871624	-0.118046	AT4G09900.1	AT4G09900.1	AT4G0990012	AT4G09900	vacuole	Not assigned	not assigned	hydrolase-domain containing	methyl esterase 12
	1.07655	0.220135	AT4G09980.1	AT4G09980.1	AT4G09980protein	AT4G09980	nucleus	RNA	RNA processing	RNA modification	Methyltransferase MT-A70 family protein
	0.238417	-0.0639428	AT4G10000.1;AT4G10000.2	AT4G10000.1;AT4G10000.2	AT4G10000protein	AT4G10000	plastid	Not assigned	not assigned	not assigned	Thioredoxin family protein
	0.381397	0.112801	AT4G10030.1	AT4G10030.1	AT4G10030protein	AT4G10030	plastid	Not assigned	not assigned	not assigned	alpha/beta-Hydrolases superfamily protein
+	3.53732	-1.06482	AT4G10040.1	AT4G10040.1	AT4G10040c-2	AT4G10040	mitochondrion	Cellular respiration	OXPHOS	cytochrome c	cytochrome c-2
	0.094389	0.0649109	AT4G10100.1;AT4G10100.2;AT4G10100.3	AT4G10100.1;AT4G10100.2;AT4G10100.3	AT4G101007	AT4G10100	cytosol	Coenzyme metabolism	molybdenum cofactor	molybdopterin synthesis	co-factor for nitrate, reductase and xanthine dehydrogenase 7
	0.177396	0.121045	AT4G10140.1	AT4G10140.1	AT4G10140BLink).	AT4G10140	golgi	Not assigned	not assigned	not assigned	unknown protein
	1.03515	-0.390103	AT4G10170.1;AT4G10170.2	AT4G10170.1;AT4G10170.2	AT4G10170protein	AT4G10170	nucleus;plasma membrane	Vesicle trafficking	SNARE target membrane recognition and fusion complexes	non-SNARE-type phytolongin	SNARE-like superfamily protein
	1.16674	0.223756	AT4G10300.1	AT4G10300.1	AT4G10300protein	AT4G10300	plastid	Storage proteins	cupin superfamily	cupin	RmlC-like cupins superfamily protein
	1.12871	0.137649	AT4G10320.1	AT4G10320.1	AT4G10320protein	AT4G10320	cytosol	Protein metabolism	protein synthesis	aminoacyl-tRNA synthetase activities	tRNA synthetase class I (I, L, M and V) family protein
	0.325146	-0.185038	AT4G10330.1	AT4G10330.1	AT4G10330protein	AT4G10330	cytosol	Not assigned	not assigned	not assigned	glycine-rich protein
	1.76786	-0.178367	AT4G10340.1	AT4G10340.1	AT4G103405	AT4G10340	plastid	Photosynthesis	photophosphorylation	photosystem II	light harvesting complex of photosystem II 5
	1.27801	0.280465	AT4G10480.1	AT4G10480.1	AT4G10480protein	AT4G10480	cytosol	Protein metabolism	protein modification	protein folding and quality control	Nascent polypeptide-associated complex (NAC), alpha subunit family protein
	0.515155	0.283634	AT4G10610.1;AT4G10610.2	AT4G10610.1;AT4G10610.2	AT4G1061012	AT4G10610	cytosol;nucleus	Not assigned	not assigned	not assigned	CTC-interacting domain 12
	0.60515	-0.195485	AT4G10750.1	AT4G10750.1	AT4G10750protein	AT4G10750	plastid	Not assigned	not assigned	not assigned	Phosphoenolpyruvate carboxylase family protein
	0.163113	0.132224	AT4G10770.1	AT4G10770.1	AT4G107707	AT4G10770	plasma membrane	Transport	carrier-mediated transport	OPT family	oligopeptide transporter 7
	2.52085	0.188974	AT4G10790.1	AT4G10790.1	AT4G10790protein	AT4G10790	golgi	Protein metabolism	protein degradation	protein degradation misc.	UBX domain-containing protein
	0.752178	0.104819	AT4G10840.1	AT4G10840.1	AT4G10840protein	AT4G10840	plasma membrane	Cell	cell organisation	cell organisation misc.	Tetratricopeptide repeat (TPR)-like superfamily protein
	0.0990116	-0.0409924	AT4G10920.1;AT4G10920.2	AT4G10920.1;AT4G10920.2	AT4G10920(KELP)	AT4G10920	nucleus	Not assigned	not assigned	not assigned	transcriptional coactivator p15 (PC4) family protein (KELP)
	0.560361	-0.212216	AT4G11010.1	AT4G11010.1	AT4G11010(NDPK3)	AT4G11010	mitochondrion	Nucleotide metabolism	deoxynucleotide metabolism	nucleoside diphosphate kinase	nucleoside diphosphate kinase 3
	0.427472	0.104969	AT4G11120.1	AT4G11120.1	AT4G11120putative	AT4G11120	mitochondrion	Protein metabolism	protein synthesis	organelle protein translation machineries	translation elongation factor Ts (EF-Ts), putative
	0.134365	-0.0534905	AT4G11150.1	AT4G11150.1	AT4G111501
	0.694269	0.235961	AT4G11175.1	AT4G11175.1	AT4G11175protein	AT4G11175	plastid	Protein metabolism	protein synthesis	organelle protein translation machineries	Nucleic acid-binding, OB-fold-like protein
	0.109167	-0.281849	AT4G11220.1	AT4G11220.1	AT4G11220(RTNLB2)	AT4G11220	endoplasmic reticulum	Not assigned	not assigned	not assigned	VIRB2-interacting protein 2
	1.02542	0.142754	AT4G11260.1	AT4G11260.1	AT4G11260phosphatase-related	AT4G11260	cytosol	Stress	biotic stress	pathogen effector	phosphatase-related
	0.399544	-0.0588279	AT4G11380.1;AT4G11380.2	AT4G11380.1;AT4G11380.2	AT4G11380protein	AT4G11380	cytosol;golgi	Vesicle trafficking	clathrin coated vesicle (CCV) machinery	AP-1 trans-Golgi network cargo adaptor complex	Adaptin family protein
	1.37622	0.166762	AT4G11420.1	AT4G11420.1	AT4G114203A
	0.0949514	0.04167	AT4G11570.1;AT4G11570.2	AT4G11570.1;AT4G11570.2	AT4G11570protein	AT4G11570	plastid	Coenzyme metabolism	FMN/FAD	pyrimidine phosphatase (PyrP)	Haloacid dehalogenase-like hydrolase (HAD) superfamily protein
	0.266857	-0.144291	AT4G11600.1	AT4G11600.1	AT4G11600(GPX6)	AT4G11600	mitochondrion	Redox	hydrogen peroxide removal	glutathione peroxidase	glutathione peroxidase 6
	0.314411	0.0513025	AT4G11640.1	AT4G11640.1	AT4G11640racemase	AT4G11640	cytosol	Amino acid metabolism	amino acid degradation	Gly/Ser/Thr degradation	Serine dehydratase
	0.170219	0.0400516	AT4G11740.1	AT4G11740.1	AT4G11740protein	AT4G11740	cytosol	Vesicle trafficking	cell vesicle transport	cell vesicle transport	Ubiquitin-like superfamily protein
	0.0838923	-0.0181796	AT4G11790.1	AT4G11790.1	AT4G11790protein	AT4G11790	nucleus	Not assigned	not assigned	not assigned	Pleckstrin homology (PH) domain superfamily protein
	0.0673043	0.022867	AT4G11850.1	AT4G11850.1	AT4G118501	AT4G11850	plasma membrane	Lipid metabolism	lipid degradation	phospholipase activities	phospholipase D gamma 1
	0.021955	-0.00861548	AT4G11860.1	AT4G11860.1	AT4G11860	AT4G11860	nucleus	Not assigned	not assigned	not assigned	unkown protein (DUF544)
	0.015113	-0.00929065	AT4G11960.1	AT4G11960.1	AT4G11960B	AT4G11960	plastid	Photosynthesis	photophosphorylation	cyclic electron flow	PGR5-like B
	1.00637	-0.0970976	AT4G11980.1	AT4G11980.1	AT4G1198014	AT4G11980	plastid	Nucleotide metabolism	nucleotide salvage	NUDIX hydrolases	nudix hydrolase homolog 14
	1.67997	0.227399	AT4G12060.1	AT4G12060.1	AT4G12060protein	AT4G12060	plastid	Protein metabolism	protein degradation	peptidase families	Double Clp-N motif protein
	0.103439	-0.207453	AT4G12070.1	AT4G12070.1	AT4G12070BLink).	AT4G12070	cytosol	Not assigned	not assigned	not assigned	unknown protein
	0.129622	-0.0447236	AT4G12130.1	AT4G12130.1	AT4G12130	AT4G12130	mitochondrion	Coenzyme metabolism	iron-sulphur clusters	mitochondrial ISC system	Glycine cleavage T-protein family
	0.15077	-0.396331	AT4G12230.1	AT4G12230.1	AT4G12230protein	AT4G12230	golgi	Not assigned	not assigned	not assigned	alpha/beta-Hydrolases superfamily protein
	0.417956	0.197858	AT4G12250.1	AT4G12250.1	AT4G122505	AT4G12250	golgi	Carbohydrate metabolism	nucleotide sugar biosynthesis	UDP-D-galacturonic acid synthesis	UDP-D-glucuronate 4-epimerase 5
	1.23265	-0.101092	AT4G12300.1	AT4G12300.1	AT4G123004	AT4G12300	vacuole	Not assigned	not assigned	oxidoreductase acting on paired donor with incorporation or reduction of molecular oxygen	cytochrome P450, family 706, subfamily A, polypeptide 4
	0.175671	-0.0171123	AT4G12310.1	AT4G12310.1	AT4G123105	AT4G12310	vacuole	Not assigned	not assigned	oxidoreductase acting on paired donor with incorporation or reduction of molecular oxygen	cytochrome P450, family 706, subfamily A, polypeptide 5
	0.282355	-0.0544696	AT4G12320.1	AT4G12320.1	AT4G123206	AT4G12320	endoplasmic reticulum	Not assigned	not assigned	oxidoreductase acting on paired donor with incorporation or reduction of molecular oxygen	cytochrome P450, family 706, subfamily A, polypeptide 6
	0.366676	0.749301	AT4G12340.1	AT4G12340.1	AT4G12340binding	AT4G12340	mitochondrion	Not assigned	not assigned	not assigned	copper ion binding
	0.124754	-0.0273489	AT4G12390.1	AT4G12390.1	AT4G123901	AT4G12390	extracellular	Cell	cell wall	pectin	pectin methylesterase inhibitor 1
	0.172007	0.022298	AT4G12420.1;AT4G12420.2	AT4G12420.1;AT4G12420.2	AT4G12420SKU5	AT4G12420	plasma membrane	Not assigned	not assigned	oxidoreductase acting on diphenol or related substance as donor	Cupredoxin superfamily protein
	0.497162	0.0819677	AT4G12590.1	AT4G12590.1	AT4G12590transmembrane	AT4G12590	endoplasmic reticulum	Not assigned	not assigned	not assigned	unkown protein DUF106, transmembrane
	0.888162	0.202668	AT4G12610.2;AT4G12610.1	AT4G12610.1;AT4G12610.2	AT4G12610factors	AT4G12610	nucleus	RNA	RNA biosynthesis	RNA polymerase II-dependent transcription	catalytics;DNA binding;RNA polymerase II transcription factors;transcription activators;transcription initiation factors
	0.664589	0.119638	AT4G12650.1	AT4G12650.1	AT4G12650family	AT4G12650	golgi	Not assigned	not assigned	not assigned	Endomembrane protein 70 protein family
	0.776981	0.181459	AT4G12730.1	AT4G12730.1	AT4G127302	AT4G12730	plasma membrane	Cell	cell wall	hydroxyproline-rich glycoproteins	FASCICLIN-like arabinogalactan 2
	0.0278579	0.00940469	AT4G12770.1;AT4G12770.2	AT4G12770.1;AT4G12770.2	AT4G12770protein	AT4G12770	golgi;nucleus	Vesicle trafficking	clathrin coated vesicle (CCV) machinery	CCV accessory factors	Chaperone DnaJ-domain superfamily protein
	1.73454	-0.212064	AT4G12830.1	AT4G12830.1	AT4G12830protein	AT4G12830	plastid	Not assigned	not assigned	not assigned	alpha/beta-Hydrolases superfamily protein
	0.505707	-0.175025	AT4G12880.2;AT4G12880.1	AT4G12880.1;AT4G12880.2	AT4G1288019	AT4G12880	extracellular;mitochondrion	Not assigned	not assigned	not assigned	early nodulin-like protein 19
	3.03267	-0.278092	AT4G12980.1	AT4G12980.1	AT4G12980protein	AT4G12980	plasma membrane	Not assigned	not assigned	not assigned	Auxin-responsive family protein
	0.0880543	-0.0136585	AT4G13010.1	AT4G13010.1	AT4G13010protein	AT4G13010	plastid	Not assigned	not assigned	oxidases - copper, flavone etc	Oxidoreductase, zinc-binding dehydrogenase family protein
	0.131434	0.0596526	AT4G13050.1	AT4G13050.1	AT4G13050thioesterase	AT4G13050	plastid	Lipid metabolism	lipid synthesis	fatty acid synthesis	Acyl-ACP thioesterase
	0.503756	0.195528	AT4G13170.1	AT4G13170.1	AT4G13170protein	AT4G13170	cytosol	Protein metabolism	protein synthesis	ribosomal protein	Ribosomal protein L13 family protein
	0.242354	0.101433	AT4G13180.1	AT4G13180.1	AT4G13180protein	AT4G13180	peroxisome	Not assigned	not assigned	not assigned	NAD(P)-binding Rossmann-fold superfamily protein
	0.676147	-0.060348	AT4G13200.1	AT4G13200.1	AT4G13200BLink).	AT4G13200	plastid	Not assigned	not assigned	not assigned	unknown protein
	1.04332	-0.280368	AT4G13220.1	AT4G13220.1	AT4G13220BLink).	AT4G13220	plastid	Not assigned	not assigned	not assigned	unknown protein
	3.19384	-0.210191	AT4G13340.1	AT4G13340.1	AT4G13340protein	AT4G13340	extracellular	Cell	cell wall	hydroxyproline-rich glycoproteins	Leucine-rich repeat (LRR) family protein
	0.189021	0.0164241	AT4G13350.1;AT4G13350.2	AT4G13350.1;AT4G13350.2	AT4G13350GTPase
	0.0761357	-0.0119507	AT4G13360.1	AT4G13360.1	AT4G13360protein	AT4G13360	mitochondrion	Amino acid metabolism	amino acid degradation	BCAA degradation	3-hydroxyisobutyryl-CoA hydrolase-like protein 3
	0.666809	0.101221	AT4G13430.1	AT4G13430.1	AT4G13430(IPMI-LSU1)	AT4G13430	plastid	Amino acid metabolism	amino acid synthesis	BCAA synthesis	Isopropylmalate isomerase
	0.250748	0.138931	AT4G13460.1;AT4G13460.2	AT4G13460.1;AT4G13460.2	AT4G134609	AT4G13460	nucleus	DNA	DNA methylation	canonical RNA-directed DNA methylation pathway	SU(VAR)3-9 homolog 9
	3.06441	-0.494018	AT4G13500.1	AT4G13500.1	AT4G13500BLink).	AT4G13500	plastid	Not assigned	not assigned	not assigned	unknown protein
	0.290192	-0.12289	AT4G13510.1	AT4G13510.1	AT4G135101	AT4G13510	plasma membrane	Transport	channels	AMT family	1;ammonium transporter 1
	1.78328	-0.259442	AT4G13590.1;AT4G13590.2	AT4G13590.1;AT4G13590.2	AT4G13590(UPF0016)	AT4G13590	plastid	Transport	carrier-mediated transport	PAM71 manganese/calcium cation transporter	CHLOROPLAST MANGANESE TRANSPORTER1, BIVALENT CATION TRANSPORTER 2
	0.396286	0.17594	AT4G13615.1	AT4G13615.1	AT4G13615SERF	AT4G13615	nucleus	Not assigned	not assigned	not assigned	Uncharacterised protein family SERF
	1.09562	-0.19111	AT4G13730.1	AT4G13730.1	AT4G13730protein	AT4G13730	golgi	Vesicle trafficking	regulation of membrane tethering and fusion	RAB-GTPase-activating protein (RAB-GAP)	Ypt/Rab-GAP domain of gyp1p superfamily protein
	0.0248827	0.011216	AT4G13770.1	AT4G13770.1	AT4G137701	AT4G13770	endoplasmic reticulum	Secondary metabolism	glucosinolates	Met to glucosinolates	Monooxygenase
	1.55837	0.133889	AT4G13780.1	AT4G13780.1	AT4G13780putative	AT4G13780	cytosol	Protein metabolism	protein synthesis	aminoacyl-tRNA synthetase activities	methionine--tRNA ligase, putative / methionyl-tRNA synthetase, putative / MetRS, putative
	2.04041	0.304362	AT4G13840.1	AT4G13840.1	AT4G13840protein	AT4G13840	plasma membrane	Lipid metabolism	lipid synthesis	fatty acid synthesis	HXXXD-type acyl-transferase family protein
	0.410405	0.106527	AT4G13850.3;AT4G13850.1;AT4G13850.2	AT4G13850.1;AT4G13850.2;AT4G13850.3	AT4G138502	AT4G13850	mitochondrion	RNA	RNA processing	organelle RNA processing	glycine-rich RNA-binding protein 2
	0.22194	0.035579	AT4G13930.1	AT4G13930.1	AT4G139304	AT4G13930	cytosol	Photosynthesis	photorespiration	photorespiration Gly/Ser/Thr	Serine hydroxymethyltransferase 4
	0.738544	0.219305	AT4G13940.1	AT4G13940.1	AT4G13940hydrolase	AT4G13940	cytosol	DNA	DNA methylation	SMM & SMM cycle (C1)	S-Adenosylhomocysteine hydrolase
	1.14072	-0.174281	AT4G14000.1	AT4G14000.1	AT4G14000protein	AT4G14000	plastid	Not assigned	not assigned	not assigned	Putative methyltransferase family protein
	0.623582	-0.0946401	AT4G14030.1;AT4G14030.2	AT4G14030.1;AT4G14030.2	AT4G140301	AT4G14030	cytosol	Not assigned	not assigned	not assigned	selenium-binding protein 1
	0.18013	0.0501675	AT4G14040.1	AT4G14040.1	AT4G140402	AT4G14040	cytosol	Not assigned	not assigned	metal handling	selenium-binding protein 2
	1.14478	-0.120051	AT4G14070.1	AT4G14070.1	AT4G14070(AAE15)	AT4G14070	plastid	Lipid metabolism	lipid synthesis	acyl coa ligase	acyl-activating enzyme 15
	0.767196	-0.138832	AT4G14100.1	AT4G14100.1	AT4G14100groups	AT4G14100	extracellular	Not assigned	not assigned	not assigned	transferases, transferring glycosyl groups
	0.595108	-0.116789	AT4G14110.1	AT4G14110.1	AT4G14110CSN8	AT4G14110	nucleus	Protein metabolism	protein degradation	peptide tagging	COP9 signalosome, subunit CSN8
	0.18081	0.133141	AT4G14145.1	AT4G14145.1	AT4G14145protein	AT4G14145	mitochondrion	Cellular respiration	OXPHOS	assembly	unknown protein
	0.689284	0.0882404	AT4G14160.2	AT4G14160.2	AT4G14160protein	AT4G14160	cytosol	Vesicle trafficking	coat protein II (COPII) coatomer machinery	coat protein complex	Sec23/Sec24 protein transport family protein
	0.745632	0.218864	AT4G14200.1	AT4G14200.1	AT4G14200protein	AT4G14200	nucleus	RNA	RNA processing	PPR protein	Pentatricopeptide repeat (PPR) superfamily protein
	0.201552	-0.0442552	AT4G14230.1	AT4G14230.1	AT4G14230(DUF21)	AT4G14230	vacuole	Not assigned	not assigned	not assigned	CBS domain-containing protein with a domain of unknown function (DUF21)
	0.0271155	-0.0261757	AT4G14240.1	AT4G14240.1	AT4G14240(DUF21)	AT4G14240	vacuole	Not assigned	not assigned	not assigned	CBS domain-containing protein with a domain of unknown function (DUF21)
	2.55403	0.261751	AT4G14360.1;AT4G14360.2	AT4G14360.1;AT4G14360.2	AT4G14360protein	AT4G14360	golgi	Not assigned	not assigned	not assigned	S-adenosyl-L-methionine-dependent methyltransferases superfamily protein
	0.0992701	-0.0638416	AT4G14400.1	AT4G14400.1	AT4G14400protein	AT4G14400	endoplasmic reticulum	Cell	cell death	cell death misc.	ankyrin repeat family protein
	0.638904	-1.37338	AT4G14420.1	AT4G14420.1	AT4G14420protein-related	AT4G14420	endoplasmic reticulum	Not assigned	not assigned	not assigned	HR-like lesion-inducing protein-related
	0.349063	-0.0688441	AT4G14430.1	AT4G14430.1	AT4G14430(ECHIB)	AT4G14430	peroxisome	Lipid metabolism	lipid degradation	fatty acid degradation	indole-3-butyric acid response 10
	0.0270501	0.00999629	AT4G14440.1	AT4G14440.1	AT4G144401	AT4G14440	golgi	Lipid metabolism	lipid degradation	fatty acid degradation	3-hydroxyacyl-CoA dehydratase 1
	0.508063	-0.0942345	AT4G14455.1	AT4G14455.1	AT4G14455protein	AT4G14455	golgi	Vesicle trafficking	SNARE target membrane recognition and fusion complexes	Qc-type SNARE components	Target SNARE coiled-coil domain protein
	0.69004	-0.0807694	AT4G14510.1	AT4G14510.1	AT4G145103B	AT4G14510	plastid	RNA	RNA processing	organelle RNA processing	CRM family member 3B
	1.02217	-0.0651523	AT4G14570.1	AT4G14570.1	AT4G14570acylaminoacyl-peptidase-related	AT4G14570	cytosol	Protein metabolism	protein degradation	peptidase families	acylaminoacyl-peptidase-related
	0.496378	-0.509633	AT4G14600.1	AT4G14600.1	AT4G14600protein	AT4G14600	endoplasmic reticulum	Vesicle trafficking	SNARE target membrane recognition and fusion complexes	Qc-type SNARE components	Target SNARE coiled-coil domain protein
	1.09368	-0.685885	AT4G14615.1	AT4G14615.1	AT4G14615protein	AT4G14615	mitochondrion	Not assigned	not assigned	not assigned	unknown protein
	0.529816	0.440732	AT4G14680.1	AT4G14680.1	AT4G14680protein	AT4G14680	plastid	Nutrient uptake	sulfur assimilation	sulfate uptake	ATP sulfurylase 3
	0.243992	-0.239036	AT4G14740.1;AT4G14740.2	AT4G14740.1;AT4G14740.2	AT4G14740region	AT4G14740	nucleus	Not assigned	not assigned	not assigned	Plant unkown protein (DUF828) with plant pleckstrin homology-like region
	0.616428	0.0799429	AT4G14800.1	AT4G14800.1	AT4G14800D2
	0.719175	-0.185497	AT4G14870.1	AT4G14870.1	AT4G14870protein	AT4G14870	plastid	Protein metabolism	protein translocation	protein translocation chloroplast	secE/sec61-gamma protein transport protein
	0.387324	0.0863171	AT4G14890.1	AT4G14890.1	AT4G14890protein	AT4G14890	plastid	Not assigned	not assigned	not assigned	2Fe-2S ferredoxin-like superfamily protein
	0.521812	-0.14367	AT4G14950.1;AT4G14950.3;AT4G14950.2	AT4G14950.1;AT4G14950.2;AT4G14950.3	AT4G14950family	AT4G14950	endoplasmic reticulum;plasma membrane	Not assigned	not assigned	not assigned	SNARE associated Golgi protein family
	0.0519262	0.0200453	AT4G14965.1	AT4G14965.1	AT4G149654	AT4G14965	extracellular	Hormone metabolism	brassinosteroid	brassinosteroid perception and signal transduction	membrane-associated progesterone binding protein 4
	0.857299	0.884383	AT4G15000.1;AT4G15000.2	AT4G15000.1;AT4G15000.2	AT4G15000family	AT4G15000	cytosol	Protein metabolism	protein synthesis	ribosomal protein	Ribosomal L27e protein family
	0.532308	-0.0594187	AT4G15110.1	AT4G15110.1	AT4G151103	AT4G15110	plastid	Not assigned	not assigned	oxidoreductase acting on paired donor with incorporation or reduction of molecular oxygen	cytochrome P450, family 97, subfamily B, polypeptide 3
	0.438725	-0.3369	AT4G15240.1	AT4G15240.1	AT4G15240(DUF604)	AT4G15240	golgi	Not assigned	not assigned	not assigned	unkown protein (DUF604)
	1.0398	0.110712	AT4G15410.1	AT4G15410.1	AT4G15410gamma	AT4G15410	nucleus	Not assigned	not assigned	not assigned	serine/threonine protein phosphatase 2A 55 kDa regulatory subunit B prime gamma
	0.27723	-0.120258	AT4G15490.1	AT4G15490.1	AT4G15490protein
	0.314235	-0.129608	AT4G15500.1	AT4G15500.1	AT4G15500protein
	0.52403	-0.194362	AT4G15520.1	AT4G15520.1	AT4G15520protein	AT4G15520	mitochondrion	Not assigned	not assigned	not assigned	tRNA/rRNA methyltransferase (SpoU) family protein
	0.765832	-0.664054	AT4G15530.5;AT4G15530.6;AT4G15530.1;AT4G15530.4	AT4G15530.1;AT4G15530.4;AT4G15530.5;AT4G15530.6	AT4G15530dikinase
	1.09265	-0.203979	AT4G15545.1	AT4G15545.1	AT4G15545BLink).	AT4G15545	nucleus	Not assigned	not assigned	not assigned	unknown protein
	1.33753	-0.183604	AT4G15550.1	AT4G15550.1	AT4G15550beta-D-glucosyltransferase	AT4G15550	plastid	Carbohydrate metabolism	carbohydrate handling	UDP glucosyl and glucoronyl transferases	indole-3-acetate beta-D-glucosyltransferase
	0.502162	0.13541	AT4G15560.1	AT4G15560.1	AT4G15560synthase	AT4G15560	plastid	Secondary metabolism	terpenoids	methylerythritol phosphate pathway	Deoxyxylulose-5-phosphate synthase
	0.315512	0.0697457	AT4G15620.1	AT4G15620.1	AT4G15620(UPF0497)	AT4G15620	plasma membrane	Not assigned	not assigned	not assigned	CASP-like protein 1E2
	0.94896	-0.188491	AT4G15630.1	AT4G15630.1	AT4G15630(UPF0497)	AT4G15630	plasma membrane	Not assigned	not assigned	not assigned	CASP-like protein 1E1
	0.180165	0.309097	AT4G15780.1	AT4G15780.1	AT4G15780724	AT4G15780	plasma membrane	Cell	cell cycle	cell-plate formation	vesicle-associated membrane protein 724
	0.0975474	0.0270047	AT4G15802.1	AT4G15802.1	AT4G15802protein	AT4G15802	nucleus	Not assigned	not assigned	not assigned	heat shock factor binding protein
	0.203487	-0.0469432	AT4G15820.1	AT4G15820.1	AT4G15820BLink).	AT4G15820	plastid	Not assigned	not assigned	not assigned	embryo defective 1703
	0.591174	0.102954	AT4G15900.1	AT4G15900.1	AT4G159001	AT4G15900	nucleus	RNA	RNA processing	RNA splicing	pleiotropic regulatory locus 1
	0.846803	-0.146245	AT4G15940.1	AT4G15940.1	AT4G15940protein	AT4G15940	mitochondrion	Amino acid metabolism	amino acid degradation	Trp/Phe/Tyr degradation	Putative fumarylacetoacetate hydrolase
	0.795283	-0.0984474	AT4G16060.1	AT4G16060.1	AT4G16060BLink).	AT4G16060	plastid	Not assigned	not assigned	not assigned	unknown protein
	0.410444	-0.0758627	AT4G16120.1	AT4G16120.1	AT4G16120precursor	AT4G16120	extracellular	Cell	cell wall	cellulose synthesis	COBRA-like protein-7 precursor
	0.552655	-0.0482589	AT4G16130.1	AT4G16130.1	AT4G16130kinase	AT4G16130	cytosol	Carbohydrate metabolism	nucleotide sugar biosynthesis	UDP-L-arabinose synthesis	arabinose kinase
	1.38087	0.100581	AT4G16143.1;AT4G16143.2	AT4G16143.1;AT4G16143.2	AT4G161432	AT4G16143	cytosol;nucleus	Protein metabolism	protein translocation	protein translocation nucleus	importin alpha isoform 2
	0.944727	0.138797	AT4G16150.1	AT4G16150.1	AT4G16150regulators	AT4G16150	nucleus	RNA	RNA biosynthesis	transcriptional activation	calmodulin binding;transcription regulators
	0.257559	0.0437714	AT4G16155.1	AT4G16155.1	AT4G16155(LPD2)	AT4G16155	plastid	Lipid metabolism	lipid synthesis	fatty acid synthesis	dihydrolipoyl dehydrogenases
	0.0545296	0.00677204	AT4G16180.2	AT4G16180.2	AT4G16180BLink).	AT4G16180	vacuole	Not assigned	not assigned	not assigned	unknown protein
	0.647016	-0.145378	AT4G16190.1	AT4G16190.1	AT4G16190protease	AT4G16190	vacuole	Protein metabolism	protein degradation	peptidase families	Papain family cysteine protease
	0.0960333	-0.0317802	AT4G16210.1	AT4G16210.1	AT4G16210(ECHIA)	AT4G16210	peroxisome	Lipid metabolism	lipid degradation	fatty acid degradation	Putative enoyl-CoA hydratase
	0.324224	-0.138228	AT4G16330.2;AT4G16330.1	AT4G16330.1;AT4G16330.2	AT4G16330protein	AT4G16330	peroxisome;plastid	Secondary metabolism	flavonoids	dihydroflavonols	2-oxoglutarate (2OG) and Fe(II)-dependent oxygenase superfamily protein
	0.592271	0.401221	AT4G16360.1;AT4G16360.2;AT4G16360.3	AT4G16360.1;AT4G16360.2;AT4G16360.3	AT4G16360protein	AT4G16360	nucleus	Signalling	SnRK1 metabolic regulator system	SnRK1 kinase complex	5-AMP-activated protein kinase beta-2 subunit protein
	0.414329	-0.121236	AT4G16370.1	AT4G16370.1	AT4G16370transporter	AT4G16370	plasma membrane	Transport	carrier-mediated transport	OPT family	oligopeptide transporter
	1.5184	0.272738	AT4G16390.1	AT4G16390.1	AT4G16390protein	AT4G16390	plastid	RNA	RNA processing	PPR protein	pentatricopeptide (PPR) repeat-containing protein
	0.0980138	-0.0405959	AT4G16430.1	AT4G16430.1	AT4G16430protein	AT4G16430	nucleus	RNA	RNA biosynthesis	transcriptional activation	basic helix-loop-helix (bHLH) DNA-binding superfamily protein
	0.102927	-0.0361195	AT4G16440.1	AT4G16440.1	AT4G16440hydrogenases	AT4G16440	cytosol	Coenzyme metabolism	iron-sulphur clusters	cytosolic CIA system	ferredoxin hydrogenases
	0.875846	0.202905	AT4G16444.1	AT4G16444.1	AT4G16444BLink).	AT4G16444	endoplasmic reticulum	Protein metabolism	protein translocation	protein translocation endoplasmic reticulum	unknown protein
	0.243116	-0.0555536	AT4G16450.1;AT4G16450.2	AT4G16450.1;AT4G16450.2	AT4G16450subunit	AT4G16450	mitochondrion	Cellular respiration	OXPHOS	complex I	unknown protein
	0.671536	-0.292419	AT4G16510.1	AT4G16510.1	AT4G16510domain	AT4G16510	cytosol	Protein metabolism	protein handling	protein aa activation	YbaK/aminoacyl-tRNA synthetase-associated domain
	1.12316	-0.287377	AT4G16570.1	AT4G16570.1	AT4G165707	AT4G16570	plastid	Not assigned	not assigned	O-methyl transferases	protein arginine methyltransferase 7
	0.724127	-0.30035	AT4G16580.1	AT4G16580.1	AT4G16580protein	AT4G16580	mitochondrion	Not assigned	not assigned	not assigned	Protein phosphatase 2C family protein
	0.527328	0.128742	AT4G16630.1	AT4G16630.1	AT4G16630protein	AT4G16630	nucleus	Protein metabolism	protein synthesis	ribosome biogenesis	DEA(D/H)-box RNA helicase family protein
	1.43715	-0.6194	AT4G16690.1	AT4G16690.1	AT4G1669016	AT4G16690	cytosol	Not assigned	not assigned	not assigned	methyl esterase 16
	2.95963	-0.261024	AT4G16770.1	AT4G16770.1	AT4G16770protein	AT4G16770	peroxisome	Hormone metabolism	gibberellin	gibberelin associated protein	2-oxoglutarate (2OG) and Fe(II)-dependent oxygenase superfamily protein
	0.0995796	-0.0273703	AT4G16800.1	AT4G16800.1	AT4G16800protein	AT4G16800	mitochondrion	Lipid metabolism	lipid degradation	fatty acid degradation	Enoyl-CoA hydratase
	0.828881	-0.154632	AT4G16830.1	AT4G16830.1	AT4G16830family	AT4G16830	nucleus	RNA	RNA RNA binding	RNA RNA binding misc.	Hyaluronan / mRNA binding family
	0.213284	0.118092	AT4G17010.1	AT4G17010.1	AT4G170103B	AT4G17010	mitochondrion	Not assigned	not assigned	not assigned	unknown protein
	0.428345	0.0755177	AT4G17030.1	AT4G17030.1	AT4G17030B1	AT4G17030	extracellular	Cell	cell wall	expansins	expansin-like B1
	1.10673	-0.0983832	AT4G17040.1	AT4G17040.1	AT4G17040(CLPR4)	AT4G17040	plastid	Protein metabolism	protein degradation	peptidase families	CLP protease R subunit 4
	0.902626	-0.330456	AT4G17050.1	AT4G17050.1	AT4G17050aminohydrolase	AT4G17050	extracellular	Nucleotide metabolism	nucleotide degradation	purines degradation	ureidoglycine aminohydrolase
	0.605264	-0.292577	AT4G17085.1	AT4G17085.1	AT4G17085lipoprotein	AT4G17085	mitochondrion	Not assigned	not assigned	not assigned	Putative membrane lipoprotein
	0.871019	-0.0989618	AT4G17090.1	AT4G17090.1	AT4G17090beta-amylase	AT4G17090	plastid	Carbohydrate metabolism	carbohydrate degradation	starch degradation	chloroplast beta-amylase
	1.57843	0.530755	AT4G17100.1	AT4G17100.1	AT4G17100BLink).	AT4G17100	nucleus	Protein metabolism	protein degradation	serine protease	unknown protein
	1.41589	-0.121748	AT4G17140.2;AT4G17140.3	AT4G17140.2;AT4G17140.3	AT4G17140protein	AT4G17140	mitochondrion	Not assigned	not assigned	not assigned	pleckstrin homology (PH) domain-containing protein
	0.450705	-0.0688463	AT4G17170.1	AT4G17170.1	AT4G17170(RAB-B1B)	AT4G17170	vacuole	Vesicle trafficking	regulation of membrane tethering and fusion	RAB-GTPase activities	RAB GTPase homolog B1C
	0.335245	0.245082	AT4G17190.1	AT4G17190.1	AT4G171902	AT4G17190	cytosol	Secondary metabolism	terpenoids	mevalonate pathway	farnesyl diphosphate synthase 2
	0.058571	-0.00613851	AT4G17260.1	AT4G17260.1	AT4G17260protein	AT4G17260	cytosol	Carbohydrate metabolism	carbohydrate degradation	carbohydrate degradation fermentation	Lactate/malate dehydrogenase family protein
	0.623803	0.0940239	AT4G17270.1	AT4G17270.1	AT4G17270protein	AT4G17270	golgi	Not assigned	not assigned	not assigned	Mo25 family protein
+	3.4424	-0.845505	AT4G17340.1	AT4G17340.1	AT4G173402;2	AT4G17340	vacuole	Transport	channels	MIP family	2;tonoplast intrinsic protein 2
	0.922006	-0.292887	AT4G17370.1	AT4G17370.1	AT4G17370protein	AT4G17370	cytosol	Not assigned	not assigned	not assigned	Oxidoreductase family protein
	0.289777	0.157214	AT4G17430.1	AT4G17430.1	AT4G17430protein	AT4G17430	golgi	Not assigned	not assigned	not assigned	O-fucosyltransferase family protein
	0.330446	0.162314	AT4G17510.1	AT4G17510.1	AT4G175103	AT4G17510	cytosol	Protein metabolism	protein degradation	peptide tagging	ubiquitin C-terminal hydrolase 3
	0.0478692	0.0176182	AT4G17520.1	AT4G17520.1	AT4G17520family	AT4G17520	nucleus	RNA	RNA RNA binding	RNA RNA binding misc.	Hyaluronan / mRNA binding family
	0.322866	-0.0888844	AT4G17530.1	AT4G17530.1	AT4G175301C	AT4G17530	cytosol	Vesicle trafficking	regulation of membrane tethering and fusion	RAB-GTPase activities	RAB GTPase homolog 1C
	0.343624	-0.059813	AT4G17540.1	AT4G17540.1	AT4G17540BLink).	AT4G17540	plastid	Not assigned	not assigned	not assigned	unknown protein
	0.156445	0.0354884	AT4G17560.1	AT4G17560.1	AT4G17560protein	AT4G17560	plastid	Protein metabolism	protein synthesis	organelle protein translation machineries	Ribosomal protein L19 family protein
	0.0572206	0.028425	AT4G17600.1	AT4G17600.1	AT4G17600protein	AT4G17600	plastid	Photosynthesis	photophosphorylation	photosystem II	Chlorophyll A-B binding family protein
	3.35769	0.395913	AT4G17620.2;AT4G17620.1	AT4G17620.1;AT4G17620.2	AT4G17620protein	AT4G17620	nucleus	RNA	RNA biosynthesis	RNA polymerase II-dependent transcription	glycine-rich protein
	0.41508	-0.148189	AT4G17650.1	AT4G17650.1	AT4G17650protein	AT4G17650	mitochondrion	Not assigned	not assigned	not assigned	Polyketide cyclase / dehydrase and lipid transport protein
	1.06982	0.119147	AT4G17720.1	AT4G17720.1	AT4G17720protein	AT4G17720	cytosol	RNA	RNA RNA binding	RNA RNA binding misc.	RNA-binding (RRM/RBD/RNP motifs) family protein
	0.691459	-0.107646	AT4G17740.2;AT4G17740.1	AT4G17740.1;AT4G17740.2	AT4G17740protein	AT4G17740	plastid	Protein metabolism	protein modification	peptide maturation	Peptidase S41 family protein
	0.110397	-0.0256225	AT4G17830.1	AT4G17830.1	AT4G17830protein	AT4G17830	cytosol	Amino acid metabolism	amino acid synthesis	Arg synthesis	Acetylornithine deacetylase
	1.8863	-0.167997	AT4G17870.1	AT4G17870.1	AT4G17870protein	AT4G17870	nucleus	Hormone metabolism	abscisic acid	ABA perception and signalling	Polyketide cyclase/dehydrase and lipid transport superfamily protein
	1.51035	0.150881	AT4G17890.1	AT4G17890.1	AT4G178908	AT4G17890	golgi	Vesicle trafficking	coat protein I (COPI) coatomer machinery	ARF-GTPase-activating (ARF-GAP) activities	ARF-GAP domain 8
	1.74727	0.284622	AT4G18030.1	AT4G18030.1	AT4G18030protein	AT4G18030	golgi	Not assigned	not assigned	not assigned	S-adenosyl-L-methionine-dependent methyltransferases superfamily protein
	0.0199322	0.0106647	AT4G18040.1	AT4G18040.1	AT4G180404E	AT4G18040	cytosol	Protein metabolism	protein synthesis	translation initiation	eukaryotic translation initiation factor 4E
	0.415578	0.0552354	AT4G18060.1	AT4G18060.1	AT4G18060protein	AT4G18060	golgi	Not assigned	not assigned	not assigned	SH3 domain-containing protein
	1.10213	-0.317837	AT4G18070.1;AT4G18070.3;AT4G18070.4	AT4G18070.1;AT4G18070.3;AT4G18070.4	AT4G18070BLink).	AT4G18070	nucleus	Not assigned	not assigned	not assigned	unknown protein
	0.0133592	0.00980571	AT4G18100.1	AT4G18100.1	AT4G18100L32e	AT4G18100	cytosol	Protein metabolism	protein synthesis	ribosomal protein	Ribosomal protein L32e
	0.0251281	0.0121706	AT4G18130.1	AT4G18130.1	AT4G18130E	AT4G18130	nucleus	Signalling	light signalling	light signalling red/far red light	phytochrome E
	0.0086059	0.00122848	AT4G18240.1	AT4G18240.1	AT4G18240(SS4)	AT4G18240	plastid	Carbohydrate metabolism	carbohydrate synthesis	starch synthesis	starch synthase 4
	1.10558	-0.192378	AT4G18370.1	AT4G18370.1	AT4G183705	AT4G18370	plastid	Protein metabolism	protein degradation	peptidase families	DEGP protease 5
	0.153803	-0.0961891	AT4G18430.1	AT4G18430.1	AT4G18430A1E	AT4G18430	cytosol	Vesicle trafficking	regulation of membrane tethering and fusion	RAB-GTPase activities	RAB GTPase homolog A1E
	0.401864	-0.0903764	AT4G18440.1	AT4G18440.1	AT4G18440protein	AT4G18440	plastid	Nucleotide metabolism	nucleotide synthesis	purines synthesis	L-Aspartase-like family protein
	0.161294	-0.0263453	AT4G18465.1	AT4G18465.1	AT4G18465protein	AT4G18465	nucleus	Not assigned	not assigned	not assigned	RNA helicase family protein
	0.834248	0.144135	AT4G18480.1	AT4G18480.1	AT4G18480protein	AT4G18480	plastid	Coenzyme metabolism	tetrapyrrole	chlorophyll metabolism	P-loop containing nucleoside triphosphate hydrolases superfamily protein
	0.83951	0.16509	AT4G18520.1	AT4G18520.1	AT4G18520protein	AT4G18520	plastid	RNA	RNA processing	PPR protein	Pentatricopeptide repeat (PPR) superfamily protein
	0.200261	-0.151805	AT4G18590.1	AT4G18590.1	AT4G18590protein	AT4G18590	cytosol	Cell	cell cycle	DNA replication	Nucleic acid-binding, OB-fold-like protein
	0.241467	0.0585323	AT4G18670.1	AT4G18670.1	AT4G18670protein	AT4G18670	extracellular	Cell	cell wall	hydroxyproline-rich glycoproteins	Leucine-rich repeat (LRR) family protein
	1.56586	-0.286981	AT4G18710.1	AT4G18710.1	AT4G18710protein	AT4G18710	nucleus	Hormone metabolism	brassinosteroid	brassinosteroid perception and signal transduction	Protein kinase superfamily protein
	0.923724	-0.203338	AT4G18760.1	AT4G18760.1	AT4G1876051	AT4G18760	plasma membrane	Not assigned	not assigned	not assigned	receptor like protein 51
	0.633795	-0.0806694	AT4G18800.1	AT4G18800.1	AT4G18800A1D	AT4G18800	golgi	Vesicle trafficking	regulation of membrane tethering and fusion	RAB-GTPase activities	RAB GTPase homolog A1D
	0.638771	-0.113026	AT4G18810.1;AT4G18810.2	AT4G18810.1;AT4G18810.2	AT4G18810protein	AT4G18810	plastid	Not assigned	not assigned	not assigned	NAD(P)-binding Rossmann-fold superfamily protein
	0.770296	0.160126	AT4G18905.1;AT4G18905.2	AT4G18905.1;AT4G18905.2	AT4G18905protein	AT4G18905	nucleus	Not assigned	not assigned	not assigned	Transducin/WD40 repeat-like superfamily protein
	1.02028	-0.272208	AT4G18930.1	AT4G18930.1	AT4G18930protein	AT4G18930	cytosol	Not assigned	not assigned	not assigned	RNA ligase/cyclic nucleotide phosphodiesterase family protein
	0.214521	0.108563	AT4G19040.1;AT4G19040.2;AT4G19040.3	AT4G19040.1;AT4G19040.2;AT4G19040.3	AT4G190402	AT4G19040	mitochondrion;plasma membrane	Not assigned	not assigned	not assigned	ENHANCED DISEASE RESISTANCE 2
	0.293669	-0.114666	AT4G19120.1;AT4G19120.2	AT4G19120.1;AT4G19120.2	AT4G19120protein	AT4G19120	golgi	Stress	abiotic stress	drought/salt stress	S-adenosyl-L-methionine-dependent methyltransferases superfamily protein
	0.569796	-0.0960144	AT4G19150.1	AT4G19150.1	AT4G19150protein	AT4G19150	nucleus	Cell	cell organisation	cell organisation misc.	Ankyrin repeat family protein
	1.81941	-0.385415	AT4G19170.1	AT4G19170.1	AT4G191704	AT4G19170	plastid	Secondary metabolism	terpenoids	terpenoid synthesis	nine-cis-epoxycarotenoid dioxygenase 4
	0.728628	0.129169	AT4G19210.1	AT4G19210.1	AT4G192102	AT4G19210	cytosol	Protein metabolism	protein synthesis	translation termination	RNAse l inhibitor protein 2
	0.494093	-0.0872101	AT4G19410.2	AT4G19410.2	AT4G19410protein	AT4G19410	extracellular	Cell	cell wall	pectin	Pectinacetylesterase family protein
	0.0404609	-0.006049	AT4G19490.1;AT4G19490.2	AT4G19490.1;AT4G19490.2	AT4G19490VPS54	AT4G19490	golgi;plastid	Vesicle trafficking	target membrane tethering	GARP/EARP (Golgi-/Endosome-Associated-Retrograde-Protein) complexes	VPS54
	1.41577	-0.237838	AT4G19500.1	AT4G19500.1	AT4G19500binding	AT4G19500	cytosol	Stress	biotic stress	pathogen effector	ATP binding;nucleoside-triphosphatases;nucleotide binding;transmembrane receptors
	0.398445	0.298517	AT4G19610.1	AT4G19610.1	AT4G19610binding	AT4G19610	nucleus	Not assigned	not assigned	not assigned	nucleic acid binding;nucleotide binding;RNA binding
	1.48213	0.287361	AT4G19640.1	AT4G19640.1	AT4G19640protein
	0.106487	0.123713	AT4G19710.2	AT4G19710.2	AT4G19710(AK-HSDH2)	AT4G19710	plastid	Amino acid metabolism	amino acid synthesis	Met synthesis	Asp kinase/homoserine DH
	1.26877	-0.218364	AT4G19830.1	AT4G19830.1	AT4G19830protein	AT4G19830	plastid	Protein metabolism	protein modification	protein folding and quality control	FKBP-like peptidyl-prolyl cis-trans isomerase family protein
	0.0249716	0.0164547	AT4G19840.1	AT4G19840.1	AT4G198402-A1	AT4G19840	nucleus	Not assigned	not assigned	myrosinases-lectin-jacalin	phloem protein 2-A1
	0.0868559	-0.0236107	AT4G19880.1	AT4G19880.1	AT4G19880protein	AT4G19880	peroxisome	Not assigned	not assigned	not assigned	Glutathione S-transferase family protein
	0.394221	0.107223	AT4G20020.1;AT4G20020.2	AT4G20020.1;AT4G20020.2	AT4G20020(MORF1)	AT4G20020	mitochondrion	RNA	RNA processing	organelle RNA processing	unknown protein
	0.567624	0.309799	AT4G20130.1	AT4G20130.1	AT4G2013014	AT4G20130	plastid	RNA	RNA biosynthesis	organelle RNA machineries	plastid transcriptionally active 14
	0.106361	0.143888	AT4G20150.1	AT4G20150.1	AT4G20150(B14.5b)	AT4G20150	mitochondrion	Cellular respiration	OXPHOS	complex I	unknown protein
	0.478913	0.10642	AT4G20330.1	AT4G20330.1	AT4G20330subunit	AT4G20330	nucleus	RNA	RNA biosynthesis	RNA polymerase II-dependent transcription	Transcription initiation factor TFIIE, beta subunit
	1.26852	-0.197246	AT4G20400.1;AT4G20400.2	AT4G20400.1;AT4G20400.2	AT4G2040014	AT4G20400	nucleus	DNA	histone	histone modifications	JUMONJI 14
	0.728451	-0.19579	AT4G20780.1	AT4G20780.1	AT4G2078042
	0.747286	-0.166228	AT4G20830.1;AT4G20830.2	AT4G20830.1;AT4G20830.2	AT4G20830BBE20)	AT4G20830	endoplasmic reticulum;plasma membrane	Not assigned	not assigned	oxidoreductase acting on CH-OH group of donor	FAD-binding Berberine family protein
	1.40555	-0.0842105	AT4G20840.1	AT4G20840.1	AT4G20840protein	AT4G20840	extracellular	Not assigned	not assigned	oxidoreductase acting on CH-OH group of donor	FAD-binding Berberine family protein
	0.00886974	0.00109386	AT4G20850.1	AT4G20850.1	AT4G20850(TPP2)	AT4G20850	vacuole	Protein metabolism	protein degradation	peptidase families	tripeptidyl peptidase ii
	1.18251	-0.272114	AT4G20860.1	AT4G20860.1	AT4G20860protein	AT4G20860	extracellular	Not assigned	not assigned	oxidoreductase acting on CH-OH group of donor	FAD-binding Berberine family protein
	0.0995013	-0.023861	AT4G20890.1	AT4G20890.1	AT4G20890chain	AT4G20890	cytosol	Cell	cytoskeleton	microtubular network	tubulin beta-9 chain
	0.642479	0.15976	AT4G20940.1	AT4G20940.1	AT4G20940protein	AT4G20940	plasma membrane	Protein metabolism	protein modification	protein phosphorylation	Leucine-rich receptor-like protein kinase family protein
	0.0716182	0.0119618	AT4G20960.1	AT4G20960.1	AT4G20960protein	AT4G20960	plastid	Coenzyme metabolism	FMN/FAD	pyrimidine deaminase (RibD)	Cytidine/deoxycytidylate deaminase family protein
	0.202378	-0.0514274	AT4G20980.1;AT4G20980.2;AT4G20980.3;AT4G20980.4	AT4G20980.1;AT4G20980.2;AT4G20980.3;AT4G20980.4	AT4G20980(eIF-3)	AT4G20980	cytosol;nucleus	Protein metabolism	protein synthesis	translation initiation	Eukaryotic translation initiation factor 3 subunit 7 (eIF-3)
	0.304955	-0.180804	AT4G21090.1;AT4G21090.2;AT4G21090.3	AT4G21090.1;AT4G21090.2;AT4G21090.3	AT4G210902	AT4G21090	mitochondrion	Coenzyme metabolism	iron-sulphur clusters	mitochondrial ISC system	MITOCHONDRIAL FERREDOXIN 2
	0.0736907	0.0176856	AT4G21100.1	AT4G21100.1	AT4G211001B	AT4G21100	nucleus	DNA	DNA damage response	DNA repair mechanisms	damaged DNA binding protein 1B
	2.35684	0.130494	AT4G21150.1;AT4G21150.3	AT4G21150.1;AT4G21150.3	AT4G21150protein	AT4G21150	endoplasmic reticulum	Protein metabolism	protein modification	protein N-linked glycosylation	ribophorin II (RPN2) family protein
	0.639005	0.0786277	AT4G21160.1;AT4G21160.2;AT4G21160.3;AT4G21160.4	AT4G21160.1;AT4G21160.2;AT4G21160.3;AT4G21160.4	AT4G21160family	AT4G21160	cytosol	Vesicle trafficking	coat protein I (COPI) coatomer machinery	ARF-GTPase-activating (ARF-GAP) activities	Calcium-dependent ARF-type GTPase activating protein family
	1.9299	0.484205	AT4G21190.1	AT4G21190.1	AT4G21190protein	AT4G21190	plastid	RNA	RNA processing	PPR protein	Pentatricopeptide repeat (PPR) superfamily protein
	0.650601	0.0770046	AT4G21210.1	AT4G21210.1	AT4G21210protein	AT4G21210	plastid	Carbohydrate metabolism	gluconeogenesis / glyoxylate cycle	pyruvate orthophosphate dikinase activity	PPDK regulatory protein
+	4.67333	-0.515618	AT4G21280.1	AT4G21280.1	AT4G21280QA	AT4G21280	plastid	Photosynthesis	photophosphorylation	photosystem II	photosystem II subunit QA
	1.5311	-0.166611	AT4G21445.1	AT4G21445.1	AT4G21445BLink).	AT4G21445	plastid	Photosynthesis	photophosphorylation	chlororespiration	unknown protein
	0.910197	-0.254671	AT4G21450.1	AT4G21450.1	AT4G21450protein	AT4G21450	plasma membrane	Not assigned	not assigned	not assigned	PapD-like superfamily protein
	0.901886	-0.230709	AT4G21470.1	AT4G21470.1	AT4G21470hydrolase	AT4G21470	mitochondrion	Coenzyme metabolism	FMN/FAD	riboflavin kinase	riboflavin kinase/FMN hydrolase
	0.0228527	-0.00682231	AT4G21540.1	AT4G21540.1	AT4G215401	AT4G21540	vacuole	Lipid metabolism	misc. lipid pathaways	sphingolipids	sphingosine kinase 1
	0.18628	0.23238	AT4G21560.1;AT4G21560.2;AT4G21560.3	AT4G21560.1;AT4G21560.2;AT4G21560.3	AT4G215601	AT4G21560	golgi;nucleus	Vesicle trafficking	endomembrane trafficking	ESCRT (Endosomal Sorting Complex Required for Transport) complexes	vacuolar protein sorting-associated protein 28 homolog 1
	0.570057	-0.068396	AT4G21580.1;AT4G21580.3	AT4G21580.1;AT4G21580.3	AT4G21580protein	AT4G21580	cytosol;peroxisome	Not assigned	not assigned	oxidoreductase acting on CH-CH group of donor	oxidoreductase, zinc-binding dehydrogenase family protein
	0.448499	-0.0899374	AT4G21620.1;AT4G21620.2	AT4G21620.1;AT4G21620.2	AT4G21620protein	AT4G21620	extracellular	Not assigned	not assigned	not assigned	glycine-rich protein
	0.751942	0.173342	AT4G21650.1	AT4G21650.1	AT4G21650protein	AT4G21650	extracellular	Protein metabolism	protein degradation	peptidase families	Subtilase family protein
	0.671274	0.205881	AT4G21670.1	AT4G21670.1	AT4G216701	AT4G21670	nucleus	Protein metabolism	protein modification	protein dephosphorylation	C-terminal domain phosphatase-like 1
	1.0192	0.11228	AT4G21710.1	AT4G21710.1	AT4G21710protein	AT4G21710	nucleus	RNA	RNA biosynthesis	DNA-dependent RNA polymerase (Pol) complexes	DNA-directed RNA polymerase family protein
	3.88278	0.222698	AT4G21800.1;AT4G21800.2	AT4G21800.1;AT4G21800.2	AT4G21800protein	AT4G21800	nucleus	RNA	RNA biosynthesis	DNA-dependent RNA polymerase (Pol) complexes	P-loop containing nucleoside triphosphate hydrolases superfamily protein
	0.320932	0.161618	AT4G21810.1	AT4G21810.1	AT4G21810DERLIN-2.1	AT4G21810	endoplasmic reticulum	Protein metabolism	protein degradation	ER-associated protein degradation (ERAD) machinery	DERLIN-2.1
	1.45333	0.245694	AT4G21960.1	AT4G21960.1	AT4G21960protein	AT4G21960	extracellular	Not assigned	not assigned	peroxidases	Peroxidase superfamily protein
	0.236461	0.0798106	AT4G21990.1	AT4G21990.1	AT4G219903	AT4G21990	plastid	Nutrient uptake	sulfur assimilation	sulfate uptake	APS reductase 3
	1.45638	0.127436	AT4G22010.1	AT4G22010.1	AT4G220104	AT4G22010	extracellular	Not assigned	not assigned	oxidoreductase acting on diphenol or related substance as donor	SKU5 similar 4
	0.528168	0.125109	AT4G22150.1	AT4G22150.1	AT4G221503	AT4G22150	golgi	Not assigned	not assigned	not assigned	plant UBX domain-containing protein 3
	0.964579	-0.119215	AT4G22240.1	AT4G22240.1	AT4G22240protein	AT4G22240	plastid	Cell	cell organisation	cell organisation misc.	Plastid-lipid associated protein PAP / fibrillin family protein
	0.291437	0.0636247	AT4G22260.1	AT4G22260.1	AT4G22260protein	AT4G22260	plastid	Photosynthesis	photophosphorylation	chlororespiration	Alternative oxidase family protein
	1.32079	-0.161492	AT4G22290.1	AT4G22290.1	AT4G22290protein	AT4G22290	plasma membrane	Protein metabolism	protein degradation	ubiquitin	Ubiquitin-specific protease family C19-related protein
	0.67934	-0.212043	AT4G22300.1	AT4G22300.1	AT4G22300carboxylesterases	AT4G22300	plasma membrane	Stress	biotic stress	pathogen effector	carboxylesterases
	1.05094	-0.265754	AT4G22310.1	AT4G22310.1	AT4G22310(UPF0041)	AT4G22310	mitochondrion	Lipid metabolism	lipid synthesis	fatty acid synthesis	Uncharacterised protein family (UPF0041)
	1.42295	0.155221	AT4G22330.1	AT4G22330.1	AT4G22330(aPHC)	AT4G22330	endoplasmic reticulum	Lipid metabolism	misc. lipid pathaways	sphingolipids	Alkaline phytoceramidase (aPHC)
	0.0591492	0.0282097	AT4G22340.1;AT4G22340.3	AT4G22340.1;AT4G22340.3	AT4G223402	AT4G22340	endoplasmic reticulum;plasma membrane	Lipid metabolism	lipid synthesis	glycerolipid synthesis	cytidinediphosphate diacylglycerol synthase 2
	0.366464	-0.19943	AT4G22485.1	AT4G22485.1	AT4G22485protein	AT4G22485	extracellular	Not assigned	not assigned	not assigned	Bifunctional inhibitor/lipid-transfer protein/seed storage 2S albumin superfamily protein
	0.0771667	-0.0507614	AT4G22570.1	AT4G22570.1	AT4G22570(APT3)	AT4G22570	cytosol	Nucleotide metabolism	nucleotide salvage	nucleotide salvage purines	adenine phosphoribosyl transferase 3
	0.0142768	0.00267804	AT4G22670.1	AT4G22670.1	AT4G226701	AT4G22670	cytosol	Not assigned	not assigned	not assigned	HSP70-interacting protein 1
	0.975437	0.261591	AT4G22690.1	AT4G22690.1	AT4G226901	AT4G22690	endoplasmic reticulum	Not assigned	not assigned	oxidoreductase acting on paired donor with incorporation or reduction of molecular oxygen	cytochrome P450, family 706, subfamily A, polypeptide 1
	0.947376	0.181642	AT4G22720.1;AT4G22720.2	AT4G22720.1;AT4G22720.2	AT4G22720protein	AT4G22720	cytosol	RNA	RNA processing	RNA modification	Actin-like ATPase superfamily protein
	0.449201	0.324538	AT4G22745.1	AT4G22745.1	AT4G227451	AT4G22745	nucleus	Not assigned	not assigned	not assigned	methyl-CPG-binding domain 1
	0.557133	-0.124815	AT4G22890.1;AT4G22890.2;AT4G22890.3;AT4G22890.4;AT4G22890.5	AT4G22890.1;AT4G22890.2;AT4G22890.3;AT4G22890.4;AT4G22890.5	AT4G22890A	AT4G22890	plastid	Photosynthesis	photophosphorylation	cyclic electron flow	PGR5-LIKE A
	0.128394	-0.0749412	AT4G23040.1	AT4G23040.1	AT4G23040protein	AT4G23040	nucleus	Not assigned	not assigned	not assigned	Ubiquitin-like superfamily protein
	0.434938	-0.0590315	AT4G23100.1;AT4G23100.3	AT4G23100.1;AT4G23100.3	AT4G23100ligase	AT4G23100	plastid	Redox	glutathione metabolism	glutathione biosynthesis	glutamate-cysteine ligase
	0.562055	0.152674	AT4G23180.1	AT4G23180.1	AT4G2318010	AT4G23180	plasma membrane	Protein metabolism	protein modification	protein phosphorylation	cysteine-rich RLK (RECEPTOR-like protein kinase) 10
	0.111695	0.0891901	AT4G23220.1	AT4G23220.1	AT4G2322014	AT4G23220	plasma membrane	Protein metabolism	protein modification	protein phosphorylation	cysteine-rich RLK (RECEPTOR-like protein kinase) 14
	3.3364	-0.338467	AT4G23400.1	AT4G23400.1	AT4G234001;5	AT4G23400	plasma membrane	Transport	channels	MIP family	5;plasma membrane intrinsic protein 1
	0.119829	-0.039353	AT4G23500.1	AT4G23500.1	AT4G23500protein	AT4G23500	extracellular	Cell	cell wall	glycosylase	Pectin lyase-like superfamily protein
	1.39612	0.248501	AT4G23570.1;AT4G23570.2	AT4G23570.1;AT4G23570.2	AT4G23570phosphatase-related	AT4G23570	cytosol	Stress	biotic stress	pathogen effector	phosphatase-related
	0.720981	-0.409295	AT4G23600.1	AT4G23600.1	AT4G23600protein	AT4G23600	vacuole	Amino acid metabolism	amino acid degradation	Cys degradation	Cystine lyase
	1.07561	0.309527	AT4G23620.1	AT4G23620.1	AT4G23620domain	AT4G23620	mitochondrion	Protein metabolism	protein synthesis	ribosomal protein	Ribosomal protein L25/Gln-tRNA synthetase, anti-codon-binding domain
	0.287645	-0.119064	AT4G23640.1	AT4G23640.1	AT4G23640protein	AT4G23640	vacuole	Transport	carrier-mediated transport	APC superfamily	Potassium transporter family protein
	0.562478	0.0979041	AT4G23650.1	AT4G23650.1	AT4G236506	AT4G23650	plasma membrane	Protein metabolism	protein modification	CAMK kinase superfamily	AtCPK3
	1.38935	-0.215838	AT4G23670.1	AT4G23670.1	AT4G23670protein	AT4G23670	vacuole	DNA	misc. Dna associated proteins	misc. Dna assosciated proteins	Polyketide cyclase/dehydrase and lipid transport superfamily protein
	0.943826	-0.196226	AT4G23690.1	AT4G23690.1	AT4G23690protein	AT4G23690	extracellular	Stress	biotic stress	Pathogen-response (PR) proteins	Disease resistance-responsive (dirigent-like protein) family protein
	2.11203	-0.825489	AT4G23710.1	AT4G23710.1	AT4G23710G2
	0.572139	0.122951	AT4G23790.1	AT4G23790.1	AT4G2379024	AT4G23790	extracellular	Not assigned	not assigned	not assigned	TRICHOME BIREFRINGENCE-LIKE 24
	0.227226	-0.0775243	AT4G23820.1	AT4G23820.1	AT4G23820protein	AT4G23820	extracellular	Cell	cell wall	cell wall degradation	Pectin lyase-like superfamily protein
	0.00247695	0.000702202	AT4G23850.1	AT4G23850.1	AT4G23850protein	AT4G23850	golgi	Lipid metabolism	lipid synthesis	long chain fatty acid CoA ligase	AMP-dependent synthetase and ligase family protein
	3.96688	-0.307571	AT4G23890.1	AT4G23890.1	AT4G23890BLink).	AT4G23890	plastid	Photosynthesis	photophosphorylation	chlororespiration	unknown protein
	0.15662	0.0206991	AT4G23940.1	AT4G23940.1	AT4G23940(FTSHI1)	AT4G23940	plastid	Protein metabolism	protein degradation	metalloprotease	FtsH extracellular protease family
	0.651515	0.0769328	AT4G24090.1	AT4G24090.1	AT4G24090BLink).	AT4G24090	plastid	Not assigned	not assigned	not assigned	unknown protein
	0.411994	0.23653	AT4G24160.1;AT4G24160.2	AT4G24160.1;AT4G24160.2	AT4G24160protein	AT4G24160	mitochondrion;peroxisome	Lipid metabolism	lipid synthesis	glycerolipid synthesis	alpha/beta-Hydrolases superfamily protein
	0.774237	-0.119891	AT4G24175.1	AT4G24175.1	AT4G24175BLink).	AT4G24175	plastid	Not assigned	not assigned	not assigned	unknown protein
	1.29818	0.186494	AT4G24190.1;AT4G24190.2	AT4G24190.1;AT4G24190.2	AT4G24190(HSP90-7)	AT4G24190	endoplasmic reticulum	Stress	abiotic stress	temperature stress	Chaperone protein htpG family protein
	1.48673	-0.181214	AT4G24220.1;AT4G24220.2	AT4G24220.1;AT4G24220.2	AT4G24220protein	AT4G24220	cytosol	Cell	misc. cell proteins	misc. cell proteins	NAD(P)-binding Rossmann-fold superfamily protein
	1.0279	0.560754	AT4G24230.1;AT4G24230.2;AT4G24230.3;AT4G24230.4;AT4G24230.5;AT4G24230.6	AT4G24230.1;AT4G24230.2;AT4G24230.3;AT4G24230.4;AT4G24230.5;AT4G24230.6	AT4G242303	AT4G24230	extracellular	Lipid metabolism	lipid synthesis	acyl-CoA binding protein	acyl-CoA-binding domain 3
	0.913026	-0.238155	AT4G24270.1;AT4G24270.2	AT4G24270.1;AT4G24270.2	AT4G24270140	AT4G24270	nucleus	Not assigned	not assigned	not assigned	EMBRYO DEFECTIVE 140
	0.0991801	-0.0174718	AT4G24280.1	AT4G24280.1	AT4G24280(CPHSC70-1)	AT4G24280	plastid	Stress	abiotic stress	temperature stress	chloroplast heat shock protein 70-1
	2.19713	0.317591	AT4G24330.1	AT4G24330.1	AT4G24330(DUF1682)	AT4G24330	endoplasmic reticulum	Not assigned	not assigned	not assigned	unkown protein (DUF1682)
	0.628673	-0.240645	AT4G24350.1	AT4G24350.1	AT4G24350protein	AT4G24350	extracellular	Not assigned	not assigned	not assigned	Phosphorylase superfamily protein
	0.113084	0.0805165	AT4G24370.1	AT4G24370.1	AT4G24370BLink).	AT4G24370	nucleus	Vesicle trafficking	endomembrane trafficking	ESCRT (Endosomal Sorting Complex Required for Transport) complexes	unknown protein
	0.916351	-0.286505	AT4G24390.1;AT4G24390.2	AT4G24390.1;AT4G24390.2	AT4G24390protein	AT4G24390	cytosol;nucleus	Hormone metabolism	auxin	auxin perception and signal transduction	RNI-like superfamily protein
	0.90428	-0.159282	AT4G24400.1;AT4G24400.2	AT4G24400.1;AT4G24400.2	AT4G244008	AT4G24400	cytosol;plasma membrane	Stress	abiotic stress	salt stress	CBL-interacting protein kinase 8
	0.583381	0.0892888	AT4G24490.1;AT4G24490.2	AT4G24490.1;AT4G24490.2	AT4G244901	AT4G24490	golgi;nucleus	Vesicle trafficking	regulation of membrane tethering and fusion	RAB-GTPase membrane association	RAB geranylgeranyl transferase alpha subunit 1
	0.96051	0.159747	AT4G24510.1	AT4G24510.1	AT4G24510protein	AT4G24510	golgi	Lipid metabolism	lipid synthesis	fatty acid synthesis	HXXXD-type acyl-transferase family protein
	1.31947	0.230669	AT4G24520.1;AT4G24520.2	AT4G24520.1;AT4G24520.2	AT4G245201	AT4G24520	endoplasmic reticulum	Not assigned	not assigned	oxidoreductase acting on NADH or NADPH	P450 reductase 1
	0.141279	-0.0151102	AT4G24550.2	AT4G24550.2	AT4G24550protein	AT4G24550	cytosol	Vesicle trafficking	endomembrane trafficking	vacuolar sorting	Clathrin adaptor complexes medium subunit family protein
	1.16285	-0.126379	AT4G24620.1	AT4G24620.1	AT4G246201	AT4G24620	plastid	Carbohydrate metabolism	carbohydrate synthesis	starch synthesis	phosphoglucose isomerase 1
	0.485851	0.17331	AT4G24630.1	AT4G24630.1	AT4G24630protein	AT4G24630	plasma membrane	RNA	RNA regulation of transcription	RNA regulation of transcription misc.	DHHC-type zinc finger family protein
	0.686128	0.236285	AT4G24670.1;AT4G24670.2	AT4G24670.1;AT4G24670.2	AT4G246702	AT4G24670	vacuole	Hormone metabolism	auxin	auxin synthesis	Tryptophane aminotransferase
	0.927794	0.426333	AT4G24690.1	AT4G24690.1	AT4G24690protein	AT4G24690	nucleus	Vesicle trafficking	autophagosome formation	cargo recruitment	ubiquitin-associated (UBA)/TS-N domain-containing protein / octicosapeptide/Phox/Bemp1 (PB1) domain-containing protein
	1.44049	-0.227908	AT4G24730.1;AT4G24730.2;AT4G24730.3	AT4G24730.1;AT4G24730.2;AT4G24730.3	AT4G24730protein	AT4G24730	cytosol;golgi	Not assigned	not assigned	hydrolase acting on acid anhydride	Calcineurin-like metallo-phosphoesterase superfamily protein
	0.346583	-0.0971376	AT4G24750.1	AT4G24750.1	AT4G24750protein	AT4G24750	plastid	Not assigned	not assigned	sulfurtransferases	Rhodanese-like domain-containing protein 11
	1.09954	-0.225115	AT4G24780.1;AT4G24780.2	AT4G24780.1;AT4G24780.2	AT4G24780protein	AT4G24780	extracellular	Cell	cell wall	pectin	Pectin lyase-like superfamily protein
	1.37972	0.125318	AT4G24820.1;AT4G24820.2	AT4G24820.1;AT4G24820.2	AT4G24820(RPN7)	AT4G24820	cytosol	Protein metabolism	protein degradation	26S proteasome	26S proteasome, regulatory subunit Rpn7;Proteasome component (PCI) domain
	0.155231	-0.0494913	AT4G24830.1	AT4G24830.1	AT4G24830protein	AT4G24830	plastid	Amino acid metabolism	amino acid synthesis	Arg synthesis	Arginosuccinate synthase
	0.0599552	-0.0179675	AT4G24840.1	AT4G24840.1	AT4G24840BLink).	AT4G24840	golgi	Vesicle trafficking	target membrane tethering	COG (Conserved-Oligomeric Golgi) complex	unknown protein
	0.886081	-0.300657	AT4G24930.1	AT4G24930.1	AT4G24930chloroplast	AT4G24930	plastid	Not assigned	not assigned	not assigned	thylakoid lumenal 17.9 kDa protein, chloroplast
	1.35431	0.265349	AT4G24940.1	AT4G24940.1	AT4G249401A	AT4G24940	nucleus	Protein metabolism	protein degradation	peptide tagging	SUMO-activating enzyme 1A
	0.258967	-0.145449	AT4G25050.1;AT4G25050.2	AT4G25050.1;AT4G25050.2	AT4G250504	AT4G25050	plastid	Lipid metabolism	lipid synthesis	fatty acid synthesis	acyl carrier protein 4
	0.532614	-0.729715	AT4G25080.4	AT4G25080.4	AT4G25080methyltransferase	AT4G25080	cytosol	Coenzyme metabolism	tetrapyrrole	chlorophyll metabolism	magnesium-protoporphyrin IX methyltransferase
+	2.87028	-2.60637	AT4G25100.1;AT4G25100.2;AT4G25100.3;AT4G25100.5	AT4G25100.1;AT4G25100.2;AT4G25100.3;AT4G25100.5	AT4G251001	AT4G25100	mitochondrion;plastid	Redox	enzymatic reactive oxygen species scavengers	superoxide dismutase activities	Fe superoxide dismutase 1
	0.337678	-0.080666	AT4G25130.1	AT4G25130.1	AT4G25130(MSRA4)	AT4G25130	plastid	Protein metabolism	protein handling	protein postranslational modification	peptide met sulfoxide reductase 4
	0.510744	0.108958	AT4G25210.1	AT4G25210.1	AT4G25210regulator	AT4G25210	nucleus	RNA	RNA biosynthesis	transcriptional activation	DNA-binding storekeeper protein-related transcriptional regulator
	1.05188	-0.473502	AT4G25270.1	AT4G25270.1	AT4G25270protein	AT4G25270	plastid	RNA	RNA processing	organelle RNA processing	Tetratricopeptide repeat (TPR)-like superfamily protein
	1.13458	-0.103348	AT4G25290.1	AT4G25290.1	AT4G25290photolyases	AT4G25290	plastid	Not assigned	not assigned	not assigned	DNA photolyases
	0.963893	-0.324965	AT4G25300.1	AT4G25300.1	AT4G25300protein	AT4G25300	cytosol	Not assigned	not assigned	oxidoreductase acting on paired donor with incorporation or reduction of molecular oxygen	2-oxoglutarate (2OG) and Fe(II)-dependent oxygenase superfamily protein
	0.54487	0.139648	AT4G25340.1;AT4G25340.2	AT4G25340.1;AT4G25340.2	AT4G2534053	AT4G25340	nucleus	Protein metabolism	protein modification	protein folding and quality control	FK506 BINDING PROTEIN 53
	0.652626	-0.120464	AT4G25370.1	AT4G25370.1	AT4G25370(CLPT1)	AT4G25370	plastid	Protein metabolism	protein degradation	peptidase families	Double Clp-N motif protein
	0.183687	-0.0618058	AT4G25450.1	AT4G25450.1	AT4G25450(NAP8)	AT4G25450	plastid	Transport	primary active transport	ABC superfamily	non-intrinsic ABC protein 8
	0.383741	-0.0753696	AT4G25550.1	AT4G25550.1	AT4G25550subunit	AT4G25550	cytosol	RNA	RNA processing	RNA 3'-end polyadenylation	Cleavage/polyadenylation specificity factor, 25kDa subunit
	1.76846	0.850926	AT4G25630.1	AT4G25630.1	AT4G256302	AT4G25630	nucleus	RNA	RNA processing	RNA modification	fibrillarin 2
	0.385187	-0.0383241	AT4G25650.1;AT4G25650.2	AT4G25650.1;AT4G25650.2	AT4G25650(TIC55-IV)	AT4G25650	plastid	Not assigned	not assigned	not assigned	ACD1-like
	0.657077	0.111993	AT4G25680.1	AT4G25680.1	AT4G25680protein	AT4G25680	golgi	Protein metabolism	protein degradation	peptidase families	PPPDE putative thiol peptidase family protein
	0.661869	-0.485873	AT4G25700.1	AT4G25700.1	AT4G257001	AT4G25700	plastid	Secondary metabolism	terpenoids	terpenoid synthesis	beta-hydroxylase 1
	1.26216	0.248772	AT4G25730.1	AT4G25730.1	AT4G25730protein	AT4G25730	nucleus	Not assigned	not assigned	not assigned	FtsJ-like methyltransferase family protein
	1.97331	0.375853	AT4G25740.1;AT4G25740.2	AT4G25740.1;AT4G25740.2	AT4G25740protein	AT4G25740	cytosol	Protein metabolism	protein synthesis	ribosomal protein	RNA binding Plectin/S10 domain-containing protein
	0.209729	-0.0882559	AT4G25770.1	AT4G25770.1	AT4G25770protein	AT4G25770	plastid	Not assigned	not assigned	not assigned	alpha/beta-Hydrolases superfamily protein
	1.14967	0.232517	AT4G25835.1	AT4G25835.1	AT4G25835protein	AT4G25835	plasma membrane	Protein metabolism	protein degradation	AAA type	P-loop containing nucleoside triphosphate hydrolases superfamily protein
	0.163635	-0.0289427	AT4G25840.1	AT4G25840.1	AT4G258401	AT4G25840	plastid	Nutrient uptake	nitrogen assimilation	ammonium assimilation	glycerol-3-phosphatase 1
	0.238707	-0.168986	AT4G25870.1	AT4G25870.1	AT4G25870protein	AT4G25870	plasma membrane	Not assigned	not assigned	not assigned	Core-2/I-branching beta-1,6-N-acetylglucosaminyltransferase family protein
	0.633112	0.219194	AT4G25890.1	AT4G25890.1	AT4G25890family	AT4G25890	cytosol	Protein metabolism	protein synthesis	ribosomal protein	60S acidic ribosomal protein family
	0.940469	-0.156381	AT4G25900.1	AT4G25900.1	AT4G25900protein	AT4G25900	extracellular	Not assigned	not assigned	not assigned	Galactose mutarotase-like superfamily protein
	0.39272	0.311865	AT4G25910.1	AT4G25910.1	AT4G259103	AT4G25910	plastid	Coenzyme metabolism	iron-sulphur clusters	plastidial SUF system	NFU domain protein 3
	0.672261	-0.277044	AT4G25940.1	AT4G25940.1	AT4G25940protein	AT4G25940	cytosol	Vesicle trafficking	clathrin coated vesicle (CCV) machinery	CCV accessory factors	ENTH/ANTH/VHS superfamily protein
	0.0656199	0.0130779	AT4G25960.1	AT4G25960.1	AT4G259602	AT4G25960	plasma membrane	Transport	primary active transport	ABC superfamily	P-glycoprotein 2
	0.392071	-0.0537561	AT4G25970.1	AT4G25970.1	AT4G259703	AT4G25970	endoplasmic reticulum	Lipid metabolism	lipid synthesis	glycerolipid synthesis	phosphatidylserine decarboxylase 3
	0.105155	-0.0379173	AT4G26000.1	AT4G26000.1	AT4G26000protein	AT4G26000	nucleus	Not assigned	not assigned	not assigned	RNA-binding KH domain-containing protein
	0.374542	-0.160225	AT4G26100.1	AT4G26100.1	AT4G261001	AT4G26100	cytosol	Protein metabolism	protein modification	protein phosphorylation	casein kinase 1
	1.04584	0.130957	AT4G26110.1;AT4G26110.2	AT4G26110.1;AT4G26110.2	AT4G26110protein1;1	AT4G26110	nucleus	DNA	histone	histone chaperone activities	1;nucleosome assembly protein1
	0.312302	-0.0974509	AT4G26130.1	AT4G26130.1	AT4G26130BLink).	AT4G26130	extracellular	RNA	RNA processing	RNA modification	unknown protein
	0.0231824	-0.00809106	AT4G26160.1	AT4G26160.1	AT4G261601	AT4G26160	plastid	Redox	chloroplast redox homeostasis	ACHT atypical thioredoxin	atypical CYS HIS rich thioredoxin 1
	0.917754	0.311824	AT4G26210.1;AT4G26210.2	AT4G26210.1;AT4G26210.2	AT4G26210(ATPG)	AT4G26210	mitochondrion	Cellular respiration	OXPHOS	complex V	Mitochondrial ATP synthase subunit G protein
	0.277302	0.20098	AT4G26300.4	AT4G26300.4	AT4G26300LENGTH=590	AT4G26300	plastid	Protein metabolism	protein synthesis	aminoacyl-tRNA synthetase activities	Arginyl-tRNA synthetase, class Ic
	0.376936	0.184369	AT4G26370.1	AT4G26370.1	AT4G26370protein	AT4G26370	plastid	Cell	misc. cell proteins	misc. cell proteins	antitermination NusB domain-containing protein
	0.267474	0.113676	AT4G26410.1	AT4G26410.1	AT4G26410(RHIP1)	AT4G26410	mitochondrion	Not assigned	not assigned	not assigned	Uncharacterised conserved protein UCP022280
	0.188904	0.0548649	AT4G26430.1	AT4G26430.1	AT4G264306B	AT4G26430	plastid	Protein metabolism	protein degradation	peptide tagging	COP9 signalosome subunit 6B
	0.265311	-0.0969711	AT4G26455.1	AT4G26455.1	AT4G264551	AT4G26455	cytosol	Cell	cytoskeleton	cytoskeleton-nucleoskeleton linking	WPP domain interacting protein 1
	0.126188	0.0113782	AT4G26500.1	AT4G26500.1	AT4G26500E	AT4G26500	plastid	Coenzyme metabolism	iron-sulphur clusters	FeS synthesis	SufE-like protein 1
	1.25221	-0.246792	AT4G26570.1;AT4G26570.2	AT4G26570.1;AT4G26570.2	AT4G265703	AT4G26570	vacuole	Not assigned	not assigned	not assigned	calcineurin B-like 3
	0.474408	0.0488589	AT4G26620.1	AT4G26620.1	AT4G26620protein	AT4G26620	nucleus	Carbohydrate metabolism	carbohydrate degradation	sucrose degradation	Sucrase/ferredoxin-like family protein
	1.05282	0.106098	AT4G26630.1;AT4G26630.2	AT4G26630.1;AT4G26630.2	AT4G26630protein	AT4G26630	nucleus	Not assigned	not assigned	not assigned	DEK domain-containing chromatin associated protein
	1.79145	0.332149	AT4G26650.1;AT4G26650.2	AT4G26650.1;AT4G26650.2	AT4G26650protein	AT4G26650	golgi;nucleus	Not assigned	not assigned	not assigned	RNA-binding (RRM/RBD/RNP motifs) family protein
	0.71238	-0.188319	AT4G26670.1	AT4G26670.1	AT4G26670protein	AT4G26670	plastid	Transport	amino acid transporter	amino acid transporter misc.	Mitochondrial import inner membrane translocase subunit Tim17/Tim22/Tim23 family protein
	1.00265	-0.149195	AT4G26690.1	AT4G26690.1	AT4G26690(GDPDL3)	AT4G26690	plasma membrane	Lipid metabolism	lipid degradation	lysophospholipases	PLC-like phosphodiesterase family protein
	0.0704577	0.0408345	AT4G26720.1	AT4G26720.1	AT4G267201	AT4G26720	cytosol	Protein metabolism	protein modification	protein dephosphorylation	protein phosphatase X 1
	0.760491	0.155294	AT4G26750.1	AT4G26750.1	AT4G26750protein	AT4G26750	nucleus	Vesicle trafficking	endomembrane trafficking	ESCRT (Endosomal Sorting Complex Required for Transport) complexes	hydroxyproline-rich glycoprotein family protein
	0.0546478	-0.024473	AT4G26760.1	AT4G26760.1	AT4G2676065-2	AT4G26760	cytosol	Cell	cell cycle	phragmoplast microtubule organization	microtubule-associated protein 65-2
	1.23163	-0.154999	AT4G26780.1	AT4G26780.1	AT4G26780protein	AT4G26780	mitochondrion	Protein metabolism	protein handling	protein folding	Co-chaperone GrpE family protein
	1.22988	-0.267213	AT4G26840.1	AT4G26840.1	AT4G268401	AT4G26840	nucleus	Protein metabolism	protein degradation	peptide tagging	small ubiquitin-like modifier 1
	0.368502	-0.16862	AT4G26850.1	AT4G26850.1	AT4G26850guanylyltransferase	AT4G26850	nucleus	Redox	ascorbate biosynthesis	GDP-L-galactose phosphorylase (VTC2/5)	GDP-galactose:glucose-1-phosphate guanylyltransferases;GDP-galactose:mannose-1-phosphate guanylyltransferases;GDP-galactose:myoinositol-1-phosphate guanylyltransferases;glucose-1-phosphate guanylyltransferase;mannose-1-phosphate guanylyltransferase (GDP)s
	0.465374	-0.0672791	AT4G26860.1;AT4G26860.2	AT4G26860.1;AT4G26860.2	AT4G26860type	AT4G26860	mitochondrion	Not assigned	not assigned	not assigned	Predicted pyridoxal phosphate-dependent enzyme, YBL036C type
	1.22363	0.0922761	AT4G26870.1	AT4G26870.1	AT4G26870protein	AT4G26870	cytosol	Protein metabolism	protein synthesis	aminoacyl-tRNA synthetase activities	Class II aminoacyl-tRNA and biotin synthetases superfamily protein
	2.46176	-0.078668	AT4G26900.1	AT4G26900.1	AT4G26900(HISN4)	AT4G26900	plastid	Amino acid metabolism	amino acid synthesis	His synthesis	Imidazole glycerol phosphate synthase hisHF
	0.462289	0.0658593	AT4G26910.3	AT4G26910.3	AT4G26910(OGDCE2)	AT4G26910	mitochondrion	Cellular respiration	TCA cycle	TCA cycle OGDH complex	Dihydrolipoamide succinyltransferase
	0.537411	0.158804	AT4G26965.1	AT4G26965.1	AT4G26965subunit	AT4G26965	mitochondrion	Cellular respiration	OXPHOS	OXPHOS misc.	NADH:ubiquinone oxidoreductase, 17.2kDa subunit
	0.187215	-0.028354	AT4G26970.1	AT4G26970.1	AT4G26970(ACO2)	AT4G26970	mitochondrion	Cellular respiration	TCA cycle	TCA cycle aconitase	aconitase 2
	0.841112	0.2052	AT4G27000.1	AT4G27000.1	AT4G27000protein	AT4G27000	nucleus	RNA	RNA regulation of transcription	RNA regulation of transcription misc.	RNA-binding (RRM/RBD/RNP motifs) family protein
	0.0466392	-0.018799	AT4G27020.1	AT4G27020.1	AT4G27020BLink).	AT4G27020	vacuole	Not assigned	not assigned	not assigned	unknown protein
	0.89438	-0.184217	AT4G27030.1	AT4G27030.1	AT4G27030A	AT4G27030	plastid	Lipid metabolism	lipid synthesis	fatty acid synthesis	fatty acid desaturase A
	0.397283	0.0894396	AT4G27060.1	AT4G27060.1	AT4G27060protein	AT4G27060	cytosol	Cell	cytoskeleton	microtubular network	ARM repeat superfamily protein
	0.0644516	0.027237	AT4G27080.1;AT4G27080.2	AT4G27080.1;AT4G27080.2	AT4G270805-4	AT4G27080	endoplasmic reticulum	Not assigned	not assigned	not assigned	PDI-like 5-4
	1.22784	0.214234	AT4G27090.1	AT4G27090.1	AT4G27090L14	AT4G27090	cytosol	Protein metabolism	protein synthesis	ribosomal protein	Ribosomal protein L14
	0.00826525	-0.00831276	AT4G27120.1;AT4G27120.2	AT4G27120.1;AT4G27120.2	AT4G27120BLink).	AT4G27120	endoplasmic reticulum;extracellular	Not assigned	not assigned	not assigned	unknown protein
	0.190114	0.0670543	AT4G27390.1	AT4G27390.1	AT4G27390BLink).	AT4G27390	plastid	Lipid metabolism	lipid transport	lipid transport misc.	unknown protein
	0.188227	0.0359045	AT4G27430.1;AT4G27430.2	AT4G27430.1;AT4G27430.2	AT4G274307	AT4G27430	nucleus	Cell	cell organisation	cell organisation misc.	COP1-interacting protein 7
	0.512683	0.095364	AT4G27440.1;AT4G27440.2	AT4G27440.1;AT4G27440.2	AT4G27440B	AT4G27440	plastid	Coenzyme metabolism	tetrapyrrole	chlorophyll metabolism	protochlorophyllide oxidoreductase B
	2.27004	-0.586727	AT4G27450.1	AT4G27450.1	AT4G27450motifs	AT4G27450	cytosol	Hormone metabolism	auxin	auxin associated protein	Aluminium induced protein with YGL and LRDR motifs
	0.521976	-0.0774949	AT4G27520.1	AT4G27520.1	AT4G275202	AT4G27520	plasma membrane	Not assigned	not assigned	not assigned	early nodulin-like protein 2
	0.498667	0.122992	AT4G27560.1	AT4G27560.1	AT4G27560protein	AT4G27560	extracellular	Not assigned	not assigned	glycosyltransferase	UDP-Glycosyltransferase superfamily protein
	0.580477	0.0606619	AT4G27585.1	AT4G27585.1	AT4G27585(SLP1)	AT4G27585	mitochondrion	Not assigned	not assigned	not assigned	SPFH/Band 7/PHB domain-containing membrane-associated protein family
	1.76237	0.0875627	AT4G27640.1	AT4G27640.1	AT4G27640protein	AT4G27640	nucleus	Protein metabolism	protein translocation	protein translocation nucleus	ARM repeat superfamily protein
	0.612796	0.216279	AT4G27680.1	AT4G27680.1	AT4G27680protein	AT4G27680	cytosol	Not assigned	not assigned	not assigned	P-loop containing nucleoside triphosphate hydrolases superfamily protein
	0.049412	0.013992	AT4G27690.1	AT4G27690.1	AT4G2769026B	AT4G27690	golgi	Vesicle trafficking	endomembrane trafficking	endosomal protein recycling	vacuolar protein sorting 26B
	1.0202	-0.120832	AT4G27700.1	AT4G27700.1	AT4G27700protein	AT4G27700	plastid	Not assigned	not assigned	sulfurtransferases	Rhodanese-like domain-containing protein 14
	0.0820353	-0.10356	AT4G27710.1	AT4G27710.1	AT4G277103	AT4G27710	plasma membrane	Not assigned	not assigned	oxidoreductase acting on paired donor with incorporation or reduction of molecular oxygen	cytochrome P450, family 709, subfamily B, polypeptide 3
	0.872082	0.341512	AT4G27720.1	AT4G27720.1	AT4G27720protein	AT4G27720	golgi	Transport	carrier-mediated transport	MFS superfamily	Major facilitator superfamily protein
	0.431939	-0.281258	AT4G27740.1	AT4G27740.1	AT4G27740protein	AT4G27740	mitochondrion	Not assigned	not assigned	not assigned	Yippee family putative zinc-binding protein
	0.464568	0.306032	AT4G27760.1	AT4G27760.1	AT4G27760protein	AT4G27760	endoplasmic reticulum	Cell	misc. cell proteins	misc. cell proteins	NAD(P)-binding Rossmann-fold superfamily protein
	0.000135253	-1.73301e-05	AT4G27800.1	AT4G27800.1	AT4G2780038	AT4G27800	plastid	Photosynthesis	photophosphorylation	photosystem II	thylakoid-associated phosphatase 38
	0.956174	-0.392169	AT4G27990.1	AT4G27990.1	AT4G27990protein	AT4G27990	plastid	Not assigned	not assigned	not assigned	YGGT family protein
	1.06903	0.183059	AT4G28030.2;AT4G28030.1	AT4G28030.1;AT4G28030.2	AT4G28030protein	AT4G28030	plastid	Not assigned	not assigned	acetyltransferase	GCN5-related N-acetyltransferase (GNAT) family protein
	0.54452	0.171115	AT4G28050.1	AT4G28050.1	AT4G28050tetraspanin7	AT4G28050	plasma membrane	Cell	misc. cell proteins	misc. cell proteins	tetraspanin7
	1.48323	0.242845	AT4G28080.1	AT4G28080.1	AT4G28080protein	AT4G28080	golgi	Not assigned	not assigned	not assigned	Tetratricopeptide repeat (TPR)-like superfamily protein
	0.286335	-0.142138	AT4G28100.1	AT4G28100.1	AT4G28100BLink).	AT4G28100	extracellular	Not assigned	not assigned	not assigned	unknown protein
	0.749126	0.196169	AT4G28200.1	AT4G28200.1	AT4G28200BLink).	AT4G28200	nucleus	Protein metabolism	protein synthesis	ribosomal protein	unknown protein
	0.669139	0.0759262	AT4G28210.1	AT4G28210.1	AT4G282101923	AT4G28210	plastid	Not assigned	not assigned	not assigned	embryo defective 1923
	1.67147	0.206344	AT4G28360.1	AT4G28360.1	AT4G28360protein	AT4G28360	mitochondrion	Protein metabolism	protein synthesis	organelle protein translation machineries	Ribosomal protein L22p/L17e family protein
	0.412879	-0.115143	AT4G28440.1	AT4G28440.1	AT4G28440protein	AT4G28440	nucleus	DNA	misc. Dna associated proteins	misc. Dna assosciated proteins	Nucleic acid-binding, OB-fold-like protein
	0.661401	0.188832	AT4G28470.1	AT4G28470.1	AT4G28470(RPN1B)
	0.918385	0.295754	AT4G28480.1	AT4G28480.1	AT4G28480protein	AT4G28480	cytosol	Not assigned	not assigned	not assigned	DNAJ heat shock family protein
	0.144997	-0.0303364	AT4G28510.1	AT4G28510.1	AT4G28510(PHB1)	AT4G28510	mitochondrion	Cellular respiration	OXPHOS	assembly	prohibitin 1
	0.0346274	0.0262966	AT4G28590.1	AT4G28590.1	AT4G28590BLink).	AT4G28590	plastid	Not assigned	not assigned	not assigned	Thioredoxin superfamily protein
	0.131288	-0.0379446	AT4G28660.1;AT4G28660.2	AT4G28660.1;AT4G28660.2	AT4G28660protein	AT4G28660	plastid	Photosynthesis	photophosphorylation	photosystem II	photosystem II reaction center PSB28 protein
	0.146427	-0.071012	AT4G28706.1;AT4G28706.3	AT4G28706.1;AT4G28706.3	AT4G28706protein	AT4G28706	plastid	Carbohydrate metabolism	minor CHO metabolism	others	pfkB-like carbohydrate kinase family protein
	0.306465	-0.146811	AT4G28706.2;AT4G28706.4	AT4G28706.2;AT4G28706.4	AT4G28706protein	AT4G28706	mitochondrion;plastid	Carbohydrate metabolism	minor CHO metabolism	others	pfkB-like carbohydrate kinase family protein
	0.196386	0.0518312	AT4G28710.1	AT4G28710.1	AT4G28710domain	AT4G28710	golgi	Cell	cytoskeleton	microfilament network	Myosin family protein with Dil domain
	1.90485	-0.222268	AT4G28730.1	AT4G28730.1	AT4G28730protein	AT4G28730	plastid	Protein metabolism	protein modification	protein S-glutathionylation and deglutathionylation	Glutaredoxin family protein
	0.979299	-0.316611	AT4G28740.1	AT4G28740.1	AT4G28740BLink).	AT4G28740	plastid	Not assigned	not assigned	not assigned	tetratricopeptide repeat (TPR)-containing protein
	0.584734	-0.15171	AT4G28750.1	AT4G28750.1	AT4G28750protein	AT4G28750	plastid	Photosynthesis	photophosphorylation	photosystem I	Photosystem I reaction centre subunit IV / PsaE protein
	0.659463	-0.195049	AT4G28770.1;AT4G28770.2	AT4G28770.1;AT4G28770.2	AT4G28770protein	AT4G28770	plasma membrane;vacuole	Not assigned	not assigned	not assigned	Tetraspanin family protein
	0.805438	0.215855	AT4G28780.1	AT4G28780.1	AT4G28780protein	AT4G28780	extracellular	Cell	cell wall	cutin and suberin	GDSL-like Lipase/Acylhydrolase superfamily protein
	1.86944	0.320049	AT4G28860.1	AT4G28860.1	AT4G288604	AT4G28860	cytosol	Protein metabolism	protein modification	protein phosphorylation	casein kinase I-like 4
	0.42069	-0.191565	AT4G28910.1;AT4G28910.2;AT4G28910.3	AT4G28910.1;AT4G28910.2;AT4G28910.3	AT4G28910JAZ	AT4G28910	nucleus	RNA	RNA biosynthesis	transcriptional repression	novel interactor of JAZ
	0.465471	0.157263	AT4G28990.1;AT4G28990.2	AT4G28990.1;AT4G28990.2	AT4G28990protein-related	AT4G28990	nucleus	RNA	RNA RNA binding	RNA RNA binding misc.	RNA-binding protein-related
	0.72283	-0.0939459	AT4G29010.1	AT4G29010.1	AT4G29010(AIM1)	AT4G29010	peroxisome	Lipid metabolism	lipid degradation	fatty acid degradation	Fatty acid beta-oxidation multifunctional protein AIM1
	0.292828	0.140518	AT4G29040.1	AT4G29040.1	AT4G29040(RPT2A)
	0.28601	0.0261513	AT4G29060.1	AT4G29060.1	AT4G29060protein	AT4G29060	plastid	Protein metabolism	protein synthesis	organelle protein translation machineries	elongation factor Ts family protein
	0.156747	-0.0242113	AT4G29120.1	AT4G29120.1	AT4G29120protein	AT4G29120	mitochondrion	Amino acid metabolism	amino acid degradation	BCAA degradation	putative 3-hydroxyisobutyrate dehydrogenase (inactive)
	0.230828	-0.0278475	AT4G29130.1	AT4G29130.1	AT4G29130(HXK1)	AT4G29130	mitochondrion	Carbohydrate metabolism	carbohydrate degradation	sucrose degradation	hexokinase 1
	0.765251	-0.223618	AT4G29160.1;AT4G29160.3	AT4G29160.1;AT4G29160.3	AT4G29160protein	AT4G29160	nucleus	Vesicle trafficking	endomembrane trafficking	ESCRT (Endosomal Sorting Complex Required for Transport) complexes	SNF7 family protein
	0.31802	-0.126285	AT4G29210.1;AT4G29210.2	AT4G29210.1;AT4G29210.2	AT4G292104	AT4G29210	vacuole	Protein metabolism	protein degradation	peptidase families	glutamyl transpeptidase4
	0.717123	-0.109062	AT4G29220.1	AT4G29220.1	AT4G292201	AT4G29220	cytosol	Cellular respiration	glycolysis	cytosolic glycolysis	phosphofructokinase 1
	0.192374	-0.0780137	AT4G29260.1	AT4G29260.1	AT4G29260	AT4G29260	extracellular	Not assigned	not assigned	not assigned	HAD superfamily, subfamily IIIB acid phosphatase
	0.750664	-0.133287	AT4G29350.1	AT4G29350.1	AT4G293502	AT4G29350	cytosol	Cell	cytoskeleton	microfilament network	profilin 2
	0.474875	-0.190572	AT4G29360.2	AT4G29360.2	AT4G29360protein	AT4G29360	extracellular	Not assigned	not assigned	glycosylase	O-Glycosyl hydrolases family 17 protein
	0.232379	0.166575	AT4G29400.1	AT4G29400.1	AT4G29400(DUF3531)	AT4G29400	plastid	Not assigned	not assigned	not assigned	unkown protein (DUF3531)
	1.23539	0.124457	AT4G29410.1;AT4G29410.2	AT4G29410.1;AT4G29410.2	AT4G29410family	AT4G29410	cytosol	Protein metabolism	protein synthesis	ribosomal protein	Ribosomal L28e protein family
	0.101391	-0.0247544	AT4G29440.1;AT4G29440.2	AT4G29440.1;AT4G29440.2	AT4G29440protein	AT4G29440	nucleus	Not assigned	not assigned	not assigned	Regulator of Vps4 activity in the MVB pathway protein
	1.55166	-0.12036	AT4G29480.1	AT4G29480.1	AT4G29480(ATPG)	AT4G29480	mitochondrion	Cellular respiration	OXPHOS	complex V	Mitochondrial ATP synthase subunit G protein
	1.04115	-0.326744	AT4G29490.1	AT4G29490.1	AT4G29490protein	AT4G29490	peroxisome	Protein metabolism	protein modification	peptide maturation	Metallopeptidase M24 family protein
	1.5483	0.279488	AT4G29510.1	AT4G29510.1	AT4G2951011	AT4G29510	cytosol	DNA	histone	histone modifications	arginine methyltransferase 11
	1.07	0.26393	AT4G29520.1	AT4G29520.1	AT4G29520BLink).	AT4G29520	endoplasmic reticulum	Not assigned	not assigned	not assigned	unknown protein
	0.860659	-0.11843	AT4G29590.1	AT4G29590.1	AT4G29590protein	AT4G29590	plastid	Not assigned	not assigned	not assigned	S-adenosyl-L-methionine-dependent methyltransferases superfamily protein
	1.62703	-0.331932	AT4G29610.1	AT4G29610.1	AT4G29610protein	AT4G29610	cytosol	Nucleotide metabolism	nucleotide salvage	nucleotide salvage pyrimidines	Cytidine/deoxycytidylate deaminase family protein
	1.1222	-0.130295	AT4G29670.1	AT4G29670.1	AT4G296702	AT4G29670	plastid	Redox	chloroplast redox homeostasis	ACHT atypical thioredoxin	atypical CYS HIS rich thioredoxin 2
	0.704656	-0.135636	AT4G29680.1	AT4G29680.1	AT4G29680protein	AT4G29680	extracellular	Nucleotide metabolism	nucleotide phosphotransfer and pyrophosphatases	nucleotide phosphotransfer and pyrophosphatases misc.	Alkaline-phosphatase-like family protein
	0.181637	-0.126663	AT4G29700.1	AT4G29700.1	AT4G29700protein	AT4G29700	extracellular	Not assigned	not assigned	not assigned	Alkaline-phosphatase-like family protein
	0.133215	0.0272296	AT4G29720.1	AT4G29720.1	AT4G297205	AT4G29720	plasma membrane	Not assigned	not assigned	oxidoreductase acting on CH-NH group of donor	polyamine oxidase 5
	0.349833	-0.0862552	AT4G29810.1;AT4G29810.2	AT4G29810.1;AT4G29810.2	AT4G298102	AT4G29810	golgi;mitochondrion	Cell	cell cycle	phragmoplast disassembly	MAP kinase kinase 2
	0.217567	-0.0545404	AT4G29830.1	AT4G29830.1	AT4G29830protein	AT4G29830	nucleus	RNA	RNA biosynthesis	RNA polymerase II-dependent transcription	Transducin/WD40 repeat-like superfamily protein
	0.503243	-0.0682814	AT4G29840.1	AT4G29840.1	AT4G29840protein	AT4G29840	plastid	Amino acid metabolism	amino acid synthesis	Thr synthesis	Thr synthase
	0.107627	-0.111819	AT4G29960.1	AT4G29960.1	AT4G29960BLink).	AT4G29960	plasma membrane	Protein metabolism	protein degradation	ER-associated protein degradation (ERAD) machinery	unknown protein
	0.862058	-0.104914	AT4G30000.1;AT4G30000.2	AT4G30000.1;AT4G30000.2	AT4G30000synthase	AT4G30000	mitochondrion	Coenzyme metabolism	tetrahydrofolate	bifunctional dihydropterin diphosphokinase and dihydropteroate synthase	Dihydropterin pyrophosphokinase / Dihydropteroate synthase
	0.0100736	-0.00993108	AT4G30010.1	AT4G30010.1	AT4G30010(ATP17)	AT4G30010	mitochondrion	Cellular respiration	OXPHOS	complex V	unknown protein
	0.97075	-0.602145	AT4G30270.1	AT4G30270.1	AT4G3027024	AT4G30270	extracellular	Not assigned	not assigned	glycosyltransferase	xyloglucan endotransglucosylase/hydrolase 24
	1.8801	-0.296891	AT4G30310.2	AT4G30310.2	AT4G30310kinase	AT4G30310	cytosol	Coenzyme metabolism	FMN/FAD	ribitol kinase	FGGY family of carbohydrate kinase
	0.494861	-0.136064	AT4G30340.1	AT4G30340.1	AT4G303407	AT4G30340	cytosol	Lipid metabolism	lipid synthesis	glycerolipid synthesis	diacylglycerol kinase 7
	0.64255	0.100839	AT4G30440.1	AT4G30440.1	AT4G304401	AT4G30440	golgi	Carbohydrate metabolism	nucleotide sugar biosynthesis	UDP-D-galacturonic acid synthesis	UDP-D-glucuronate 4-epimerase 1
	0.166101	0.0461838	AT4G30480.2	AT4G30480.2	AT4G30480(TPR1)	AT4G30480	nucleus	Not assigned	not assigned	not assigned	Tetratricopeptide repeat (TPR)-like superfamily protein
	0.613109	-0.145227	AT4G30490.1	AT4G30490.1	AT4G30490protein	AT4G30490	mitochondrion	Not assigned	not assigned	not assigned	AFG1-like ATPase family protein
	0.0433574	-0.0188256	AT4G30530.1	AT4G30530.1	AT4G30530protein	AT4G30530	peroxisome	Secondary metabolism	glucosinolates	Phe to glucosinolate	Gamma-glutamyl-peptidase
	0.20179	0.0307834	AT4G30550.1	AT4G30550.1	AT4G30550protein	AT4G30550	peroxisome	Secondary metabolism	glucosinolates	Phe to glucosinolate	Gamma-glutamyl-peptidase
	1.01055	0.085418	AT4G30580.1	AT4G30580.1	AT4G30580protein	AT4G30580	plastid	Cell	misc. cell proteins	misc. cell proteins	Phospholipid/glycerol acyltransferase family protein
	1.24243	-0.183125	AT4G30610.1	AT4G30610.1	AT4G30610protein	AT4G30610	extracellular	Protein metabolism	protein degradation	peptidase families	alpha/beta-Hydrolases superfamily protein
	0.357696	-0.132055	AT4G30620.1	AT4G30620.1	AT4G30620COG0718	AT4G30620	plastid	Protein metabolism	protein translocation	protein translocation chloroplast	Uncharacterised BCR, YbaB family COG0718
	1.71824	-0.137576	AT4G30690.1	AT4G30690.1	AT4G30690protein	AT4G30690	plastid	Protein metabolism	protein synthesis	organelle protein translation machineries	Translation initiation factor 3 protein
	0.319692	0.0591361	AT4G30720.1	AT4G30720.1	AT4G30720protein	AT4G30720	plastid	Not assigned	not assigned	not assigned	FAD/NAD(P)-binding oxidoreductase family protein
	0.182114	0.162315	AT4G30790.1	AT4G30790.1	AT4G30790BLink).	AT4G30790	nucleus	Vesicle trafficking	autophagosome formation	ATG1-13 autophagosome assembly control complex	Autophagy-related protein 11
	1.66608	-0.230559	AT4G30810.1	AT4G30810.1	AT4G3081029	AT4G30810	extracellular	Protein metabolism	protein degradation	peptidase families	serine carboxypeptidase-like 29
	0.33033	0.0522201	AT4G30825.1	AT4G30825.1	AT4G30825protein	AT4G30825	plastid	Not assigned	not assigned	not assigned	Tetratricopeptide repeat (TPR)-like superfamily protein
	0.0960245	0.0246497	AT4G30840.1	AT4G30840.1	AT4G30840protein	AT4G30840	nucleus	Protein metabolism	protein translocation	protein translocation nucleus	Transducin/WD40 repeat-like superfamily protein
	0.0550387	0.00873483	AT4G30890.1;AT4G30890.2;AT4G30890.3	AT4G30890.1;AT4G30890.2;AT4G30890.3	AT4G3089024	AT4G30890	nucleus	Protein metabolism	protein degradation	peptidase families	ubiquitin-specific protease 24
	2.24999	-0.21022	AT4G30910.1	AT4G30910.1	AT4G30910protein	AT4G30910	plastid	Protein metabolism	protein degradation	peptidase families	Cys-Gly peptidase (cytosolic pathway)
	0.00193753	-0.000256151	AT4G30920.1	AT4G30920.1	AT4G30920(LAP2)	AT4G30920	plastid	Protein metabolism	protein degradation	peptidase families	Cytosol aminopeptidase family protein
	0.167391	0.0429862	AT4G30930.1	AT4G30930.1	AT4G30930family	AT4G30930	mitochondrion	Protein metabolism	protein synthesis	organelle protein translation machineries	Ribosomal protein L21
	1.31938	0.37962	AT4G30950.1	AT4G30950.1	AT4G309506	AT4G30950	plastid	Lipid metabolism	lipid synthesis	omega 6 desaturase	fatty acid desaturase 6
	0.253113	0.0966048	AT4G30996.1	AT4G30996.1	AT4G30996(DUF1068)	AT4G30996	endoplasmic reticulum	Not assigned	not assigned	not assigned	unkown protein (DUF1068)
	0.248303	-0.106769	AT4G31050.1	AT4G31050.1	AT4G31050family	AT4G31050	peroxisome	Coenzyme metabolism	lipoic acid	lipoyltransferase	Biotin/lipoate A/B protein ligase family
	0.606825	0.169388	AT4G31080.1	AT4G31080.1	AT4G31080(DUF2296)	AT4G31080	endoplasmic reticulum	Not assigned	not assigned	not assigned	unkown protein (DUF2296)
	1.11479	-0.292764	AT4G31115.1;AT4G31115.2	AT4G31115.1;AT4G31115.2	AT4G31115(DUF1997)	AT4G31115	nucleus	Not assigned	not assigned	not assigned	unkown protein (DUF1997)
	0.553491	0.0741298	AT4G31120.1	AT4G31120.1	AT4G311201	AT4G31120	cytosol	Stress	abiotic stress	drought stress	SHK1 binding protein 1
	0.795002	-0.233939	AT4G31140.1	AT4G31140.1	AT4G31140protein	AT4G31140	plasma membrane	Carbohydrate metabolism	carbohydrate handling	beta 1,3 glucan hydrolases	O-Glycosyl hydrolases family 17 protein
	0.474795	-0.0569301	AT4G31160.1	AT4G31160.1	AT4G311601	AT4G31160	nucleus	Carbohydrate metabolism	carbohydrate handling	beta 1,3 glucan hydrolases	DDB1-CUL4 associated factor 1
	1.42311	0.118453	AT4G31180.1;AT4G31180.2	AT4G31180.1;AT4G31180.2	AT4G31180protein	AT4G31180	cytosol	Protein metabolism	protein synthesis	aminoacyl-tRNA synthetase activities	Class II aminoacyl-tRNA and biotin synthetases superfamily protein
	0.0477462	0.0124292	AT4G31200.1;AT4G31200.2;AT4G31200.3	AT4G31200.1;AT4G31200.2;AT4G31200.3	AT4G31200protein	AT4G31200	nucleus	Not assigned	not assigned	not assigned	SWAP (Suppressor-of-White-APricot)/surp RNA-binding domain-containing protein
	0.077964	-0.0679546	AT4G31290.1	AT4G31290.1	AT4G31290protein	AT4G31290	endoplasmic reticulum	Redox	glutathione metabolism	glutathione degradation	Gamma-glutamyl-cyclotransferase (cytosolic pathway)
	0.0847882	0.0125226	AT4G31300.1;AT4G31300.3	AT4G31300.1;AT4G31300.3	AT4G31300(PBA1)	AT4G31300	cytosol	Protein metabolism	protein degradation	26S proteasome	N-terminal nucleophile aminohydrolases (Ntn hydrolases) superfamily protein
	0.109583	0.0227088	AT4G31340.1	AT4G31340.1	AT4G31340chain-related	AT4G31340	endoplasmic reticulum	Cell	cell organisation	cell organisation misc.	myosin heavy chain-related
	0.125557	-0.0200985	AT4G31360.1	AT4G31360.1	AT4G31360binding	AT4G31360	nucleus	Not assigned	not assigned	not assigned	selenium binding
	0.0767744	-0.0120298	AT4G31390.1	AT4G31390.1	AT4G31390protein	AT4G31390	plastid	Protein metabolism	protein modification	protein phosphorylation	Protein kinase superfamily protein
	0.342496	0.0509214	AT4G31420.1;AT4G31420.2	AT4G31420.1;AT4G31420.2	AT4G31420622	AT4G31420	nucleus	Protein metabolism	protein synthesis	ribosomal protein	Zinc finger protein 622
	0.70204	0.0945902	AT4G31430.1;AT4G31430.2;AT4G31430.3	AT4G31430.1;AT4G31430.2;AT4G31430.3	AT4G31430BLink).	AT4G31430	nucleus	Cell	cytoskeleton	cytoskeleton-nucleoskeleton linking	unknown protein
	0.02227	-0.0120813	AT4G31460.1	AT4G31460.1	AT4G31460family	AT4G31460	mitochondrion	Protein metabolism	protein synthesis	organelle protein translation machineries	Ribosomal L28 family
	0.996007	0.279054	AT4G31500.1	AT4G31500.1	AT4G315001	AT4G31500	endoplasmic reticulum	Secondary metabolism	glucosinolates	Trp to glucosinolate	Monooxygenase
	1.36223	-0.114585	AT4G31530.1	AT4G31530.1	AT4G31530protein	AT4G31530	plastid	Not assigned	not assigned	not assigned	NAD(P)-binding Rossmann-fold superfamily protein
	0.897102	-0.179236	AT4G31540.1	AT4G31540.1	AT4G31540G1	AT4G31540	plasma membrane	Vesicle trafficking	target membrane tethering	Exocyst complex	exocyst subunit exo70 family protein G1
	0.786814	-0.544916	AT4G31560.1	AT4G31560.1	AT4G31560153	AT4G31560	plastid	Photosynthesis	photophosphorylation	cytochrome b6/f complex	high chlorophyll fluorescence 153
	2.46225	0.79832	AT4G31700.1	AT4G31700.1	AT4G31700S6	AT4G31700	cytosol	Protein metabolism	protein synthesis	ribosomal protein	ribosomal protein S6
	0.0726042	0.0150049	AT4G31790.1;AT4G31790.2	AT4G31790.1;AT4G31790.2	AT4G31790Methylases	AT4G31790	cytosol;mitochondrion	Protein metabolism	protein synthesis	translation elongation	Tetrapyrrole (Corrin/Porphyrin) Methylases
	0.574826	0.112901	AT4G31810.1	AT4G31810.1	AT4G31810protein	AT4G31810	mitochondrion	Amino acid metabolism	amino acid degradation	BCAA degradation	3-hydroxyisobutyryl-CoA hydrolase
	1.14772	0.237491	AT4G31840.1	AT4G31840.1	AT4G3184015	AT4G31840	extracellular	Not assigned	not assigned	plastocyanin-like	early nodulin-like protein 15
	0.571445	0.0260287	AT4G31850.1	AT4G31850.1	AT4G318503	AT4G31850	plastid	Not assigned	not assigned	not assigned	proton gradient regulation 3
	1.08669	-0.286343	AT4G31930.1	AT4G31930.1	AT4G31930protein	AT4G31930	mitochondrion	Not assigned	not assigned	not assigned	Mitochondrial glycoprotein family protein
	0.303467	-0.0588006	AT4G31990.1;AT4G31990.2;AT4G31990.4;AT4G31990.3	AT4G31990.1;AT4G31990.2;AT4G31990.3;AT4G31990.4	AT4G319905	AT4G31990	plastid	Amino acid metabolism	amino acid synthesis & degradation	Asp synthesis & degradation	Aspartate aminotransferase 5
	0.0646787	0.0170497	AT4G32050.1	AT4G32050.1	AT4G32050protein	AT4G32050	golgi	Not assigned	not assigned	not assigned	neurochondrin family protein
	0.575249	-0.137917	AT4G32130.1	AT4G32130.1	AT4G32130(DUF2012)	AT4G32130	endoplasmic reticulum	Not assigned	not assigned	not assigned	unkown protein (DUF2012)
	0.467728	-0.176645	AT4G32150.1	AT4G32150.1	AT4G32150711	AT4G32150	vacuole	Vesicle trafficking	SNARE target membrane recognition and fusion complexes	R-type SNARE longin components	vesicle-associated membrane protein 711
	1.27144	0.289285	AT4G32160.1	AT4G32160.1	AT4G32160protein	AT4G32160	nucleus	Vesicle trafficking	regulation of membrane tethering and fusion	RAB-GTPase guanine nucleotide exchange factor (RAB-GEF) activities	Phox (PX) domain-containing protein
	0.100343	-0.0155801	AT4G32180.1	AT4G32180.1	AT4G321802	AT4G32180	cytosol	Coenzyme metabolism	coenzyme A	pantothenate kinase	pantothenate kinase 2
	1.00109	-0.167149	AT4G32250.1;AT4G32250.2;AT4G32250.3	AT4G32250.1;AT4G32250.2;AT4G32250.3	AT4G32250(KOC1)	AT4G32250	cytosol;plastid	Protein metabolism	protein modification	protein phosphorylation	Protein kinase superfamily protein
	3.28917	-0.407099	AT4G32260.1	AT4G32260.1	AT4G32260(ATPG)	AT4G32260	plastid	Photosynthesis	photophosphorylation	ATP synthase complex	ATPase, F0 complex, subunit B/B, bacterial/chloroplast
	0.0476131	-0.012367	AT4G32285.1;AT4G32285.2	AT4G32285.1;AT4G32285.2	AT4G32285protein	AT4G32285	cytosol;nucleus	Vesicle trafficking	clathrin coated vesicle (CCV) machinery	TPLATE AP-2 co-adaptor complex	ENTH/ANTH/VHS superfamily protein
	0.411388	0.0852074	AT4G32300.1	AT4G32300.1	AT4G323005	AT4G32300	plasma membrane	Protein metabolism	protein modification	protein phosphorylation	S-domain-2 5
	0.430992	0.0613139	AT4G32320.1	AT4G32320.1	AT4G323206	AT4G32320	cytosol	Redox	hydrogen peroxide removal	ascorbate-glutathione cycle	ascorbate peroxidase 6
	0.234888	0.0526755	AT4G32400.1	AT4G32400.1	AT4G32400protein
	0.75325	0.136569	AT4G32410.1	AT4G32410.1	AT4G324101
	0.269356	0.0894648	AT4G32470.1	AT4G32470.1	AT4G32470(QCR7-1)	AT4G32470	mitochondrion	Cellular respiration	OXPHOS	complex III	Cytochrome bd ubiquinol oxidase, 14kDa subunit
	1.25227	0.123675	AT4G32520.1;AT4G32520.2	AT4G32520.1;AT4G32520.2	AT4G32520(SHMT3)	AT4G32520	mitochondrion;plastid	Photosynthesis	photorespiration	photorespiration Gly/Ser/Thr	Serine hydroxymethyltransferase 3
	1.45966	-0.192324	AT4G32551.2;AT4G32551.1	AT4G32551.1;AT4G32551.2	AT4G32551domain	AT4G32551	nucleus	RNA	RNA biosynthesis	transcriptional repression	LisH dimerisation motif;WD40/YVTN repeat-like-containing domain
	0.0501738	0.0316119	AT4G32590.1;AT4G32590.3	AT4G32590.1;AT4G32590.3	AT4G32590protein	AT4G32590	plastid	Not assigned	not assigned	not assigned	2Fe-2S ferredoxin-like superfamily protein
	0.0985444	-0.0216577	AT4G32605.1	AT4G32605.1	AT4G32605protein	AT4G32605	mitochondrion	Not assigned	not assigned	not assigned	Mitochondrial glycoprotein family protein
	1.39722	-0.408062	AT4G32610.1	AT4G32610.1	AT4G32610binding	AT4G32610	nucleus	Not assigned	not assigned	not assigned	copper ion binding
	0.833401	0.0969057	AT4G32640.1;AT4G32640.2	AT4G32640.1;AT4G32640.2	AT4G32640protein	AT4G32640	endoplasmic reticulum;plastid	Vesicle trafficking	coat protein II (COPII) coatomer machinery	coat protein complex	Sec23/Sec24 protein transport family protein
	1.75525	0.301175	AT4G32720.1;AT4G32720.2	AT4G32720.1;AT4G32720.2	AT4G327201	AT4G32720	nucleus	Not assigned	not assigned	not assigned	La protein 1
	0.416244	-0.111642	AT4G32760.1;AT4G32760.2	AT4G32760.1;AT4G32760.2	AT4G32760protein	AT4G32760	nucleus;plasma membrane	Vesicle trafficking	endomembrane trafficking	endosomal protein recycling	ENTH/VHS/GAT family protein
	1.41224	-0.2992	AT4G32770.1	AT4G32770.1	AT4G32770(SXD1)	AT4G32770	plastid	Redox	tocopherol biosynthesis	tocopherol cyclase (VTE1/TC)	tocopherol cyclase, chloroplast / vitamin E deficient 1 (VTE1) / sucrose export defective 1 (SXD1)
	0.171456	0.0601823	AT4G32840.1	AT4G32840.1	AT4G328406	AT4G32840	cytosol	Cellular respiration	glycolysis	cytosolic glycolysis	phosphofructokinase 6
	0.549647	-0.0905067	AT4G32910.1	AT4G32910.1	AT4G32910BLink).	AT4G32910	nucleus	Protein metabolism	protein translocation	protein translocation nucleus	unknown protein
	2.6989	-0.581248	AT4G32915.1	AT4G32915.1	AT4G32915BLink).	AT4G32915	plastid	Protein metabolism	protein synthesis	aminoacyl-tRNA synthetase activities	unknown protein
	0.646702	-0.141813	AT4G33010.1	AT4G33010.1	AT4G33010(GDC-P1)	AT4G33010	mitochondrion	Photosynthesis	photorespiration	photorespiration Gly/Ser/Thr	Glycine cleavage system P protein 1
	0.888859	0.0729306	AT4G33030.1	AT4G33030.1	AT4G330301	AT4G33030	plastid	Lipid metabolism	lipid synthesis	UDP-sulfoquinovose synthase	UDP-sulfoquinovose synthase
	0.130824	0.0386654	AT4G33060.1	AT4G33060.1	AT4G33060protein	AT4G33060	nucleus	Protein metabolism	protein modification	protein folding and quality control	Cyclophilin-like peptidyl-prolyl cis-trans isomerase family protein
	0.680747	-0.312945	AT4G33080.1;AT4G33080.2	AT4G33080.1;AT4G33080.2	AT4G33080protein	AT4G33080	cytosol;plasma membrane	Protein metabolism	protein modification	protein phosphorylation	AGC (cAMP-dependent, cGMP-dependent and protein kinase C) kinase family protein
	0.260764	-0.0226483	AT4G33090.1	AT4G33090.1	AT4G33090M1	AT4G33090	golgi	Protein metabolism	protein degradation	peptidase families	aminopeptidase M1
	1.03552	0.207503	AT4G33110.1;AT4G33110.2	AT4G33110.1;AT4G33110.2	AT4G33110protein	AT4G33110	cytosol	Not assigned	not assigned	not assigned	S-adenosyl-L-methionine-dependent methyltransferases superfamily protein
	1.26677	-0.325558	AT4G33220.1	AT4G33220.1	AT4G3322044	AT4G33220	extracellular	Cell	cell wall	pectin	pectin methylesterase 44
	0.308824	0.0369535	AT4G33250.1	AT4G33250.1	AT4G332503K	AT4G33250	cytosol	Protein metabolism	protein synthesis	translation initiation	eukaryotic translation initiation factor 3K
	0.549979	-0.0632272	AT4G33350.1	AT4G33350.1	AT4G33350(Tic22-IV)	AT4G33350	plastid	Protein metabolism	protein translocation	protein translocation chloroplast	Tic22-like family protein
	0.128113	0.0228319	AT4G33360.1	AT4G33360.1	AT4G33360protein	AT4G33360	endoplasmic reticulum	Secondary metabolism	flavonoids	dihydroflavonols	NAD(P)-binding Rossmann-fold superfamily protein
	0.0927153	-0.0340219	AT4G33380.1	AT4G33380.1	AT4G33380BLink).	AT4G33380	plasma membrane	Not assigned	not assigned	not assigned	unknown protein
	0.848401	0.236196	AT4G33400.1	AT4G33400.1	AT4G33400protein	AT4G33400	endoplasmic reticulum	Cell	misc. cell proteins	misc. cell proteins	Vacuolar import/degradation, Vid27-related protein
	0.558987	0.242132	AT4G33410.1	AT4G33410.1	AT4G334101	AT4G33410	golgi	Protein metabolism	protein modification	peptide maturation	SIGNAL PEPTIDE PEPTIDASE-LIKE 1
	0.347882	-0.351356	AT4G33430.2;AT4G33430.1	AT4G33430.1;AT4G33430.2	AT4G33430kinase	AT4G33430	plasma membrane	Hormone metabolism	brassinosteroid	brassinosteroid perception and signal transduction	BRI1-associated receptor kinase
	1.14294	-0.219221	AT4G33460.1	AT4G33460.1	AT4G33460protein	AT4G33460	plastid	Transport	ABC transporters	ABC transporters	ABC transporter family protein
	2.45639	-0.313054	AT4G33470.1	AT4G33470.1	AT4G3347014	AT4G33470	plastid	DNA	histone	histone modifications	histone deacetylase 14
	0.0162183	0.00956458	AT4G33480.1	AT4G33480.1	AT4G33480BLink).	AT4G33480	plastid	Not assigned	not assigned	not assigned	unknown protein
	1.87774	-0.132858	AT4G33500.1	AT4G33500.1	AT4G33500protein	AT4G33500	plastid	Not assigned	not assigned	not assigned	Protein phosphatase 2C family protein
	0.431176	0.107301	AT4G33510.1	AT4G33510.1	AT4G33510(DHS2)	AT4G33510	plastid	Amino acid metabolism	amino acid synthesis	Trp/Phe/Tyr synthesis	Phospho-2-dehydro-3-deoxyheptonate aldolase 2
	0.536565	0.128952	AT4G33520.3;AT4G33520.2	AT4G33520.2;AT4G33520.3	AT4G33520(HMAC6)	AT4G33520	plastid	Transport	primary active transport	P-type ATPase superfamily	P-type ATP-ase 1
	0.30917	-0.12289	AT4G33625.1;AT4G33625.2	AT4G33625.1;AT4G33625.2	AT4G33625BLink).	AT4G33625	plasma membrane;vacuole	Not assigned	not assigned	not assigned	unknown protein
	1.14185	0.0807337	AT4G33650.1;AT4G33650.2	AT4G33650.1;AT4G33650.2	AT4G33650(DRP3A)	AT4G33650	mitochondrion	Cell	cell cycle	organelle fission	dynamin-related protein 3A
	1.32692	0.594048	AT4G33670.1	AT4G33670.1	AT4G33670protein	AT4G33670	peroxisome	Redox	ascorbate biosynthesis	L-galactose dehydrogenase	NAD(P)-linked oxidoreductase superfamily protein
	0.487573	-0.0946098	AT4G33680.1	AT4G33680.1	AT4G33680protein	AT4G33680	plastid	Amino acid metabolism	amino acid synthesis	Lys synthesis	L,L-Diaminopimelate aminotransferase
	0.075026	-0.0538178	AT4G33760.1	AT4G33760.1	AT4G33760protein	AT4G33760	plastid	Protein metabolism	protein synthesis	aminoacyl-tRNA synthetase activities	tRNA synthetase class II (D, K and N) family protein
	0.452048	0.162093	AT4G33945.1	AT4G33945.1	AT4G33945protein	AT4G33945	cytosol	Not assigned	not assigned	not assigned	ARM repeat superfamily protein
	0.423537	-0.72616	AT4G34020.1	AT4G34020.1	AT4G34020protein	AT4G34020	plastid	Not assigned	not assigned	not assigned	Class I glutamine amidotransferase-like superfamily protein
	0.465827	-0.101619	AT4G34030.1	AT4G34030.1	AT4G34030(MCCB)	AT4G34030	mitochondrion	Amino acid metabolism	amino acid degradation	BCAA degradation	Methylcrotonoyl-CoA carboxylase beta chain
	0.891346	0.125219	AT4G34110.1	AT4G34110.1	AT4G341102	AT4G34110	nucleus	Protein metabolism	protein synthesis	translation initiation	poly(A) binding protein 2
	1.45385	-0.225152	AT4G34120.1	AT4G34120.1	AT4G34120protein	AT4G34120	plastid	Hormone metabolism	ethylene	ethylene associated protein	Cystathionine beta-synthase (CBS) family protein
	0.0085513	-0.00392282	AT4G34138.1	AT4G34138.1	AT4G3413873B1	AT4G34138	plasma membrane	Secondary metabolism	flavonoids	flavonoid glycosylation	UDP-glucosyl transferase 73B1
	0.76137	0.160301	AT4G34150.1	AT4G34150.1	AT4G34150protein	AT4G34150	plasma membrane	Signalling	calcium signalling	calcium signalling misc.	Calcium-dependent lipid-binding (CaLB domain) family protein
	0.230587	-0.0769753	AT4G34180.1	AT4G34180.1	AT4G341801	AT4G34180	extracellular	Not assigned	not assigned	not assigned	Cyclase family protein
	0.530421	-0.0283748	AT4G34200.1	AT4G34200.1	AT4G34200(PGDH1)	AT4G34200	plastid	Amino acid metabolism	amino acid synthesis	Ser synthesis	3-Phosphoglycerate DH
	0.613736	-0.224444	AT4G34215.1;AT4G34215.2	AT4G34215.1;AT4G34215.2	AT4G34215	AT4G34215	cytosol	Not assigned	not assigned	not assigned	unkown protein (DUF303)
	0.0124859	-0.0114216	AT4G34230.1;AT4G34230.2	AT4G34230.1;AT4G34230.2	AT4G342305	AT4G34230	cytosol;plasma membrane	Cell	cell wall	lignin	cinnamyl alcohol dehydrogenase 5
	0.244911	0.050333	AT4G34260.1	AT4G34260.1	AT4G3426012-alpha-L-fucosidases	AT4G34260	extracellular	Cell	cell wall	hemicellulose	1,2-alpha-L-fucosidases
	2.12921	0.230534	AT4G34270.1	AT4G34270.1	AT4G34270protein	AT4G34270	cytosol	Not assigned	not assigned	not assigned	TIP41-like family protein
	1.95174	-0.334927	AT4G34290.1	AT4G34290.1	AT4G34290protein	AT4G34290	plastid	Not assigned	not assigned	not assigned	SWIB/MDM2 domain superfamily protein
	0.842124	0.113703	AT4G34350.1	AT4G34350.1	AT4G34350reductase	AT4G34350	plastid	Secondary metabolism	terpenoids	methylerythritol phosphate pathway	4-hydroxy-3-methylbut-2-enyl diphosphate reductase
	0.527911	0.0502896	AT4G34412.1	AT4G34412.1	AT4G34412BLink).	AT4G34412	nucleus	RNA	RNA processing	RNA modification	unknown protein
	0.679773	0.153942	AT4G34430.1;AT4G34430.2;AT4G34430.3;AT4G34430.4	AT4G34430.1;AT4G34430.2;AT4G34430.3;AT4G34430.4	AT4G34430protein	AT4G34430	nucleus	DNA	DNA synthesis/chromatin structure	additional core components	DNA-binding family protein
	1.34082	0.124425	AT4G34450.1	AT4G34450.1	AT4G34450COP)	AT4G34450	golgi	Vesicle trafficking	coat protein I (COPI) coatomer machinery	coat protein complex	coatomer gamma-2 subunit, putative / gamma-2 coat protein, putative / gamma-2 COP, putative
	0.0911012	0.026844	AT4G34460.1;AT4G34460.3	AT4G34460.1;AT4G34460.3	AT4G344601	AT4G34460	cytosol	Stress	biotic stress	pathogen-associated molecular pattern (PAMP)	GTP binding protein beta 1
	1.85544	-0.329894	AT4G34540.1	AT4G34540.1	AT4G34540protein	AT4G34540	cytosol	Secondary metabolism	flavonoids	isoflavones	NmrA-like negative transcriptional regulator family protein
	0.559775	0.155006	AT4G34620.1	AT4G34620.1	AT4G3462016	AT4G34620	plastid	Protein metabolism	protein synthesis	organelle protein translation machineries	small subunit ribosomal protein 16
	0.661476	0.151328	AT4G34640.1	AT4G34640.1	AT4G346401	AT4G34640	endoplasmic reticulum	Secondary metabolism	terpenoids	terpenoid synthesis	squalene synthase 1
	0.762517	-0.136669	AT4G34650.1	AT4G34650.1	AT4G346502	AT4G34650	endoplasmic reticulum	Secondary metabolism	terpenoids	terpenoid synthesis	squalene synthase 2
	0.501441	0.107323	AT4G34660.1;AT4G34660.2	AT4G34660.1;AT4G34660.2	AT4G34660protein	AT4G34660	cytosol	Vesicle trafficking	endomembrane trafficking	ESCRT (Endosomal Sorting Complex Required for Transport) complexes	SH3 domain-containing protein
	0.988868	0.190967	AT4G34670.1	AT4G34670.1	AT4G34670S3Ae	AT4G34670	cytosol	Protein metabolism	protein synthesis	ribosomal protein	Ribosomal protein S3Ae
	1.25014	0.135431	AT4G34700.1	AT4G34700.1	AT4G34700(B22)	AT4G34700	mitochondrion	Cellular respiration	OXPHOS	complex I	LYR family of Fe/S cluster biogenesis protein
	0.31494	-0.0695236	AT4G34740.1	AT4G34740.1	AT4G347402	AT4G34740	plastid	Nucleotide metabolism	nucleotide synthesis	purines synthesis	GLN phosphoribosyl pyrophosphate amidotransferase 2
	1.01838	0.106758	AT4G34830.1	AT4G34830.1	AT4G34830protein	AT4G34830	plastid	RNA	RNA processing	PPR protein	Pentatricopeptide repeat (PPR) superfamily protein
	0.837174	0.138205	AT4G34870.1	AT4G34870.1	AT4G34870(ROC5)	AT4G34870	cytosol	Protein metabolism	protein modification	protein folding and quality control	rotamase cyclophilin 5
	0.205945	0.0358763	AT4G34890.1	AT4G34890.1	AT4G348901	AT4G34890	cytosol	Nucleotide metabolism	nucleotide degradation	purines degradation	xanthine dehydrogenase 1
	0.157132	0.0396588	AT4G34910.1	AT4G34910.1	AT4G34910protein	AT4G34910	nucleus	Protein metabolism	protein synthesis	ribosome biogenesis	P-loop containing nucleoside triphosphate hydrolases superfamily protein
	1.42562	-0.181598	AT4G34920.1	AT4G34920.1	AT4G34920protein	AT4G34920	cytosol	Not assigned	not assigned	not assigned	PLC-like phosphodiesterases superfamily protein
	1.15221	0.0664774	AT4G34950.1	AT4G34950.1	AT4G34950protein	AT4G34950	plasma membrane	Cell	misc. cell proteins	misc. cell proteins	Major facilitator superfamily protein
	0.765691	0.0967862	AT4G34980.1	AT4G34980.1	AT4G349802	AT4G34980	extracellular	Protein metabolism	protein degradation	peptidase families	subtilisin-like serine protease 2
	0.575943	-0.118936	AT4G35000.1	AT4G35000.1	AT4G35000(APX3)	AT4G35000	peroxisome	Redox	hydrogen peroxide removal	ascorbate-glutathione cycle	ascorbate peroxidase 3
	0.217231	-0.134197	AT4G35020.1;AT4G35020.2;AT4G35020.3	AT4G35020.1;AT4G35020.2;AT4G35020.3	AT4G350203	AT4G35020	cytosol;plasma membrane	Signalling	Rop GTPase regulatory system	Rop small GTPase	RAC-like 3
	1.0649	-0.373357	AT4G35050.1	AT4G35050.1	AT4G35050protein	AT4G35050	nucleus	DNA	histone	histone chaperone activities	Transducin family protein / WD-40 repeat family protein
	1.91292	-0.481409	AT4G35060.1	AT4G35060.1	AT4G35060	AT4G35060	plasma membrane	Not assigned	not assigned	not assigned	Heavy metal transport/detoxification superfamily protein
	0.454122	-0.115457	AT4G35100.1;AT4G35100.2	AT4G35100.1;AT4G35100.2	AT4G35100(PIP3)	AT4G35100	plasma membrane	Transport	channels	MIP family	plasma membrane intrinsic protein 3
	0.373397	-0.15316	AT4G35220.1	AT4G35220.1	AT4G35220protein	AT4G35220	extracellular	DNA	misc. Dna associated proteins	misc. Dna assosciated proteins	Cyclase family protein
	1.33283	-0.123186	AT4G35230.1	AT4G35230.1	AT4G352301	AT4G35230	plasma membrane	Stress	biotic stress	pathogen-associated molecular pattern (PAMP)	BR-signaling kinase 1
	2.49562	-0.282053	AT4G35250.1	AT4G35250.1	AT4G35250protein	AT4G35250	plastid	Photosynthesis	photophosphorylation	photosystem II	NAD(P)-binding Rossmann-fold superfamily protein
	1.3575	-0.123803	AT4G35260.1	AT4G35260.1	AT4G35260(IDH1)	AT4G35260	mitochondrion	Cellular respiration	TCA cycle	TCA cycle mito. IDH	isocitrate dehydrogenase 1
	0.281465	-0.174477	AT4G35320.1	AT4G35320.1	AT4G35320BLink).	AT4G35320	plasma membrane	Not assigned	not assigned	not assigned	unknown protein
	0.495054	-0.122209	AT4G35410.2	AT4G35410.2	AT4G35410protein	AT4G35410	mitochondrion	Vesicle trafficking	clathrin coated vesicle (CCV) machinery	AP-1 trans-Golgi network cargo adaptor complex	Clathrin adaptor complex small chain family protein
	0.0970787	-0.0833738	AT4G35440.1;AT4G35440.2	AT4G35440.1;AT4G35440.2	AT4G35440E	AT4G35440	plastid	Transport	carrier-mediated transport	CLC anion channel / anion:proton antiporter	chloride channel E
	0.556014	-0.0675476	AT4G35450.1;AT4G35450.2;AT4G35450.3;AT4G35450.5	AT4G35450.1;AT4G35450.2;AT4G35450.3;AT4G35450.5	AT4G354502	AT4G35450	nucleus;plastid;vacuole	Protein metabolism	protein translocation	protein translocation chloroplast	ankyrin repeat-containing protein 2
	0.857633	0.214317	AT4G35460.1	AT4G35460.1	AT4G35460B	AT4G35460	mitochondrion	Redox	chloroplast redox homeostasis	NADPH-dependent thioredoxin reductase	NADPH-dependent thioredoxin reductase B
	0.0876931	-0.0293555	AT4G35470.1	AT4G35470.1	AT4G354704	AT4G35470	plasma membrane	Signalling	receptor kinases	receptor kinases misc.	plant intracellular ras group-related LRR 4
	0.351835	-0.299523	AT4G35560.2	AT4G35560.2	AT4G35560protein	AT4G35560	nucleus	Not assigned	not assigned	not assigned	Transducin/WD40 repeat-like superfamily protein
	0.426677	-0.0893497	AT4G35580.1	AT4G35580.1	AT4G355809	AT4G35580	nucleus	RNA	RNA biosynthesis	transcriptional activation	NAC transcription factor-like 9
	2.4694	0.260093	AT4G35600.1;AT4G35600.2	AT4G35600.1;AT4G35600.2	AT4G35600protein	AT4G35600	plasma membrane;plastid	Protein metabolism	protein modification	protein phosphorylation	Protein kinase superfamily protein
	0.0945361	-0.0155298	AT4G35630.1	AT4G35630.1	AT4G35630(PSAT1)	AT4G35630	plastid	Amino acid metabolism	amino acid synthesis	Ser synthesis	Phosphoserine aminotransferase
	2.02434	-0.131216	AT4G35790.1;AT4G35790.2	AT4G35790.1;AT4G35790.2	AT4G35790delta	AT4G35790	plasma membrane	Lipid metabolism	lipid degradation	phospholipase activities	phospholipase D delta
	0.248234	0.0225236	AT4G35830.1	AT4G35830.1	AT4G358301
	1.10288	0.19232	AT4G35850.1	AT4G35850.1	AT4G35850protein	AT4G35850	mitochondrion	RNA	RNA processing	PPR protein	Pentatricopeptide repeat (PPR) superfamily protein
	0.0417215	0.0135856	AT4G35860.1	AT4G35860.1	AT4G35860(TGB2)	AT4G35860	golgi	Vesicle trafficking	regulation of membrane tethering and fusion	RAB-GTPase activities	GTP-binding 2
	0.0471158	0.0179532	AT4G35890.1	AT4G35890.1	AT4G35890protein	AT4G35890	plastid	Not assigned	not assigned	not assigned	winged-helix DNA-binding transcription factor family protein
	0.382403	0.12745	AT4G36030.1	AT4G36030.1	AT4G360303	AT4G36030	nucleus	Not assigned	not assigned	not assigned	armadillo repeat only 3
	0.940453	0.172181	AT4G36080.1;AT4G36080.2;AT4G36080.3	AT4G36080.1;AT4G36080.2;AT4G36080.3	AT4G36080kinases	AT4G36080	cytosol;nucleus	Protein metabolism	protein modification	protein phosphorylation	phosphotransferases, alcohol group as acceptor;binding;inositol or phosphatidylinositol kinases
	0.822894	0.337863	AT4G36130.1	AT4G36130.1	AT4G36130family	AT4G36130	cytosol	Protein metabolism	protein synthesis	ribosomal protein	Ribosomal protein L2 family
	0.120985	0.0430633	AT4G36190.1	AT4G36190.1	AT4G36190protein	AT4G36190	vacuole	Protein metabolism	protein degradation	peptidase families	Serine carboxypeptidase S28 family protein
	1.74972	-0.223146	AT4G36195.1;AT4G36195.3;AT4G36195.2	AT4G36195.1;AT4G36195.2;AT4G36195.3	AT4G36195protein	AT4G36195	extracellular;vacuole	Protein metabolism	protein degradation	peptidase families	Serine carboxypeptidase S28 family protein
	0.513464	-0.0631858	AT4G36210.3	AT4G36210.3	AT4G36210(DUF726)	AT4G36210	cytosol	Not assigned	not assigned	not assigned	unkown protein (DUF726)
	2.72446	0.249287	AT4G36220.1	AT4G36220.1	AT4G362201	AT4G36220	endoplasmic reticulum	Cell	cell wall	lignin	ferulic acid 5-hydroxylase 1
	0.860367	0.139343	AT4G36250.1	AT4G36250.1	AT4G362503F1	AT4G36250	cytosol	Carbohydrate metabolism	carbohydrate degradation	carbohydrate degradation fermentation	aldehyde dehydrogenase 3F1
	0.833753	0.282661	AT4G36360.1;AT4G36360.2	AT4G36360.1;AT4G36360.2	AT4G363603	AT4G36360	extracellular	Cell	cell wall	pectin	beta-galactosidase 3
	2.21059	0.387103	AT4G36390.1	AT4G36390.1	AT4G36390Methylthiotransferase	AT4G36390	plastid	Not assigned	not assigned	metal handling	Methylthiotransferase
	0.484685	-0.0477118	AT4G36400.1;AT4G36400.2	AT4G36400.1;AT4G36400.2	AT4G36400protein	AT4G36400	mitochondrion	Amino acid metabolism	amino acid degradation	Lys degradation	D-2-hydroxyglutarate dehydrogenase
	1.35255	-0.338314	AT4G36420.1	AT4G36420.1	AT4G36420protein	AT4G36420	mitochondrion	Protein metabolism	protein synthesis	organelle protein translation machineries	Ribosomal protein L12 family protein
	0.976143	-0.248877	AT4G36440.1	AT4G36440.1	AT4G36440BLink).	AT4G36440	golgi	Not assigned	not assigned	not assigned	unknown protein
	0.655943	-0.528496	AT4G36480.1;AT4G36480.2	AT4G36480.1;AT4G36480.2	AT4G36480base1	AT4G36480	endoplasmic reticulum;extracellular	Lipid metabolism	misc. lipid pathaways	sphingolipids	long-chain base1
	0.502386	0.180752	AT4G36500.1	AT4G36500.1	AT4G36500BLink).	AT4G36500	plasma membrane	Not assigned	not assigned	not assigned	unknown protein
	1.2705	-0.211545	AT4G36530.1	AT4G36530.1	AT4G36530protein	AT4G36530	plastid	Not assigned	not assigned	hydrolase-domain containing	alpha/beta-Hydrolases superfamily protein
	0.725327	0.190072	AT4G36680.1	AT4G36680.1	AT4G36680protein	AT4G36680	mitochondrion	Not assigned	not assigned	not assigned	Tetratricopeptide repeat (TPR)-like superfamily protein
	1.49777	0.161997	AT4G36690.1;AT4G36690.4	AT4G36690.1;AT4G36690.4	AT4G36690factor	AT4G36690	nucleus	RNA	RNA processing	RNA splicing	U2 snRNP auxilliary factor, large subunit, splicing factor
	0.304645	0.111484	AT4G36730.1;AT4G36730.2	AT4G36730.1;AT4G36730.2	AT4G367301	AT4G36730	nucleus	RNA	RNA biosynthesis	transcriptional activation	G-box binding factor 1
	0.0795421	-0.015727	AT4G36750.1	AT4G36750.1	AT4G36750protein	AT4G36750	plasma membrane	Lipid metabolism	misc. lipid pathaways	steroids and squalene	Quinone reductase family protein
	1.49038	0.0853918	AT4G36800.1;AT4G36800.2	AT4G36800.1;AT4G36800.2	AT4G368001	AT4G36800	cytosol	Protein metabolism	protein degradation	peptide tagging	RUB1 conjugating enzyme 1
	0.723563	0.138335	AT4G36810.1	AT4G36810.1	AT4G368101	AT4G36810	plastid	Secondary metabolism	terpenoids	methylerythritol phosphate pathway	geranylgeranyl pyrophosphate synthase 1
	0.129949	0.0482763	AT4G36890.1	AT4G36890.1	AT4G36890protein	AT4G36890	golgi	Cell	cell wall	hemicellulose	Nucleotide-diphospho-sugar transferases superfamily protein
	0.126088	0.0241615	AT4G36910.1	AT4G36910.1	AT4G36910protein	AT4G36910	plastid	Not assigned	not assigned	not assigned	Cystathionine beta-synthase (CBS) family protein
	0.153152	0.106918	AT4G36940.1	AT4G36940.1	AT4G369401	AT4G36940	cytosol	Coenzyme metabolism	NAD/NADP	Preiss-Handler salvage pathway	nicotinate phosphoribosyltransferase 1
	1.29712	-0.214854	AT4G36945.1	AT4G36945.1	AT4G36945protein	AT4G36945	extracellular	Signalling	phosphinositides	phosphoinositide phospholipase C	PLC-like phosphodiesterases superfamily protein
	0.0986101	0.0190467	AT4G36960.1;AT4G36960.2	AT4G36960.1;AT4G36960.2	AT4G36960protein	AT4G36960	cytosol;nucleus	RNA	RNA RNA binding	RNA RNA binding misc.	RNA-binding (RRM/RBD/RNP motifs) family protein
	1.7003	-0.143264	AT4G37000.1	AT4G37000.1	AT4G37000(ACD2)	AT4G37000	plastid	Coenzyme metabolism	tetrapyrrole	chlorophyll metabolism	accelerated cell death 2 (ACD2)
	0.425523	-0.100219	AT4G37040.1	AT4G37040.1	AT4G370401D
+	3.16087	-0.729623	AT4G37080.2;AT4G37080.3;AT4G37080.1	AT4G37080.1;AT4G37080.2;AT4G37080.3	AT4G37080DUF547	AT4G37080	nucleus	Not assigned	not assigned	not assigned	unkown protein, DUF547
	1.10113	0.293988	AT4G37090.1;AT4G37090.2	AT4G37090.1;AT4G37090.2	AT4G37090BLink).	AT4G37090	nucleus	Not assigned	not assigned	not assigned	unknown protein
	0.0145058	-0.00415266	AT4G37120.1	AT4G37120.1	AT4G37120factor	AT4G37120	nucleus	Not assigned	not assigned	not assigned	Pre-mRNA splicing Prp18-interacting factor
	1.09034	-0.159643	AT4G37130.1	AT4G37130.1	AT4G37130protein	AT4G37130	nucleus	Protein metabolism	protein translocation	protein translocation nucleus	hydroxyproline-rich glycoprotein family protein
	0.388077	-0.046792	AT4G37190.1	AT4G37190.1	AT4G37190BLink).	AT4G37190	golgi	Not assigned	not assigned	not assigned	unknown protein
	0.920203	-0.0959863	AT4G37200.1	AT4G37200.1	AT4G37200protein	AT4G37200	plastid	Photosynthesis	photophosphorylation	cytochrome b6/f complex	Thioredoxin superfamily protein
	0.547128	0.0938555	AT4G37210.1	AT4G37210.1	AT4G37210protein	AT4G37210	nucleus	DNA	histone	histone chaperone activities	Tetratricopeptide repeat (TPR)-like superfamily protein
	1.28961	-0.122743	AT4G37270.1	AT4G37270.1	AT4G372701	AT4G37270	plastid	Transport	primary active transport	P-type ATPase superfamily	heavy metal atpase 1
	2.0711	0.463228	AT4G37280.1	AT4G37280.1	AT4G37280protein	AT4G37280	nucleus	DNA	histone	histone modifications	MRG family protein
	3.74949	-0.319259	AT4G37300.1	AT4G37300.1	AT4G3730059	AT4G37300	nucleus	Not assigned	not assigned	not assigned	maternal effect embryo arrest 59
	0.957559	-0.302737	AT4G37310.1	AT4G37310.1	AT4G373101	AT4G37310	endoplasmic reticulum	Not assigned	not assigned	oxidoreductase acting on paired donor with incorporation or reduction of molecular oxygen	cytochrome P450, family 81, subfamily H, polypeptide 1
	0.628197	-0.0884302	AT4G37330.1	AT4G37330.1	AT4G373304	AT4G37330	endoplasmic reticulum	Not assigned	not assigned	oxidoreductase acting on paired donor with incorporation or reduction of molecular oxygen	cytochrome P450, family 81, subfamily D, polypeptide 4
	3.23073	-0.349198	AT4G37470.1	AT4G37470.1	AT4G37470protein	AT4G37470	plasma membrane	Not assigned	not assigned	hydrolase-domain containing	alpha/beta-Hydrolases superfamily protein
	1.13404	-1.13604	AT4G37480.1	AT4G37480.1	AT4G37480protein	AT4G37480	mitochondrion	Stress	abiotic stress	heat stress	Chaperone DnaJ-domain superfamily protein
	0.778364	0.154725	AT4G37510.1	AT4G37510.1	AT4G37510protein	AT4G37510	plastid	RNA	RNA processing	organelle RNA processing	Ribonuclease III family protein
	1.82473	0.177797	AT4G37640.1	AT4G37640.1	AT4G376402	AT4G37640	endoplasmic reticulum	Transport	primary active transport	P-type ATPase superfamily	calcium ATPase 2
	0.82519	-0.260826	AT4G37760.1	AT4G37760.1	AT4G377603
	2.13686	-0.323777	AT4G37800.1	AT4G37800.1	AT4G378007	AT4G37800	extracellular	Not assigned	not assigned	glycosyltransferase	xyloglucan endotransglucosylase/hydrolase 7
	1.89447	-0.318576	AT4G37830.1	AT4G37830.1	AT4G37830(COXX6A)	AT4G37830	mitochondrion	Cellular respiration	OXPHOS	complex IV	cytochrome c oxidase-related
	2.00789	0.260389	AT4G37870.1	AT4G37870.1	AT4G37870(PCK1)	AT4G37870	cytosol	Carbohydrate metabolism	gluconeogenesis / glyoxylate cycle	phosphoenolpyruvate carboxykinase	phosphoenolpyruvate carboxykinase 1
	0.762036	0.0809142	AT4G37880.1	AT4G37880.1	AT4G37880protein	AT4G37880	nucleus	Protein metabolism	protein degradation	ubiquitin	LisH/CRA/RING-U-box domains-containing protein
	1.88946	0.263924	AT4G37920.1	AT4G37920.1	AT4G37920BLink).	AT4G37920	plastid	Photosynthesis	photophosphorylation	NADH DH	unknown protein
	1.79299	-0.143296	AT4G37925.1	AT4G37925.1	AT4G37925complex	AT4G37925	plastid	Photosynthesis	photophosphorylation	chlororespiration	subunit NDH-M of NAD(P)H:plastoquinone dehydrogenase complex
	0.348409	-0.0762265	AT4G37930.1	AT4G37930.1	AT4G37930(SHMT1)	AT4G37930	mitochondrion	Photosynthesis	photorespiration	photorespiration Gly/Ser/Thr	Serine hydroxymethyltransferase 1
	0.0182046	-0.00735807	AT4G37980.1	AT4G37980.1	AT4G379803-1	AT4G37980	cytosol	Secondary metabolism	phenylpropanoids	lignin synthesis	elicitor-activated gene 3-1
	1.10968	0.287568	AT4G38020.1	AT4G38020.1	AT4G38020protein	AT4G38020	plastid	Not assigned	not assigned	not assigned	tRNA/rRNA methyltransferase (SpoU) family protein
	0.809024	0.158655	AT4G38130.1	AT4G38130.1	AT4G381301	AT4G38130	nucleus	DNA	histone	histone modifications	histone deacetylase 1
	0.943149	0.265153	AT4G38200.1	AT4G38200.1	AT4G38200protein	AT4G38200	golgi	Vesicle trafficking	coat protein I (COPI) coatomer machinery	ARF-GTPase guanyl-nucleotide exchange factor (ARF-GEF) activities	SEC7-like guanine nucleotide exchange family protein
	0.0837971	0.00861686	AT4G38220.1;AT4G38220.2	AT4G38220.1;AT4G38220.2	AT4G38220protein	AT4G38220	plasma membrane;vacuole	Protein metabolism	protein degradation	metalloprotease	Peptidase M20/M25/M40 family protein
	4.17296	-0.273583	AT4G38225.1;AT4G38225.3;AT4G38225.2	AT4G38225.1;AT4G38225.2;AT4G38225.3	AT4G38225BLink).	AT4G38225	plastid	Not assigned	not assigned	not assigned	unknown protein
	0.0980207	-0.0173855	AT4G38240.1;AT4G38240.2	AT4G38240.1;AT4G38240.2	AT4G38240putative	AT4G38240	golgi	Protein metabolism	protein modification	protein N-linked glycosylation	alpha-1,3-mannosyl-glycoprotein beta-1,2-N-acetylglucosaminyltransferase, putative
	1.02769	-0.125825	AT4G38350.1;AT4G38350.2	AT4G38350.1;AT4G38350.2	AT4G38350protein	AT4G38350	vacuole	Not assigned	not assigned	not assigned	Patched family protein
	0.299318	-0.0624999	AT4G38370.1	AT4G38370.1	AT4G38370protein	AT4G38370	cytosol	Not assigned	not assigned	not assigned	Phosphoglycerate mutase family protein
	0.991921	0.50308	AT4G38400.1	AT4G38400.1	AT4G38400A2	AT4G38400	extracellular	Cell	cell wall	expansins	expansin-like A2
	0.288633	-0.0677771	AT4G38440.1	AT4G38440.1	AT4G38440BLink).	AT4G38440	nucleus	RNA	RNA biosynthesis	DNA-dependent RNA polymerase (Pol) complexes	unknown protein
	1.43843	-0.260424	AT4G38460.1	AT4G38460.1	AT4G38460reductase	AT4G38460	plastid	Secondary metabolism	terpenoids	methylerythritol phosphate pathway	geranylgeranyl reductase
	0.245775	0.124312	AT4G38470.1	AT4G38470.1	AT4G38470protein	AT4G38470	cytosol	Protein metabolism	protein modification	protein phosphorylation	ACT-like protein tyrosine kinase family protein
	0.215776	0.0625924	AT4G38500.1	AT4G38500.1	AT4G38500(DUF616)	AT4G38500	golgi	Not assigned	not assigned	not assigned	unkown protein (DUF616)
	0.643747	-0.10765	AT4G38510.1;AT4G38510.2;AT4G38510.3;AT4G38510.4;AT4G38510.5	AT4G38510.1;AT4G38510.2;AT4G38510.3;AT4G38510.4;AT4G38510.5	AT4G38510(VAB2)	AT4G38510	cytosol;vacuole	Transport	primary active transport	V-type ATPase complex	ATPase, V1 complex, subunit B protein
	0.639996	-0.167115	AT4G38520.1;AT4G38520.2	AT4G38520.1;AT4G38520.2	AT4G38520protein	AT4G38520	mitochondrion;plasma membrane	Protein metabolism	protein modification	protein dephosphorylation	Protein phosphatase 2C family protein
	0.09921	-0.0262373	AT4G38630.1	AT4G38630.1	AT4G3863010	AT4G38630	cytosol	Protein metabolism	protein degradation	26S proteasome	regulatory particle non-ATPase 10
	0.104557	0.0480494	AT4G38680.1	AT4G38680.1	AT4G386802	AT4G38680	nucleus	Stress	abiotic stress	temperature stress	glycine rich protein 2
	0.460141	-0.109922	AT4G38690.1	AT4G38690.1	AT4G38690protein	AT4G38690	plasma membrane	Lipid metabolism	lipid degradation	lysophospholipases	PLC-like phosphodiesterases superfamily protein
	1.27149	0.242177	AT4G38710.1	AT4G38710.1	AT4G38710protein	AT4G38710	nucleus	Not assigned	not assigned	not assigned	glycine-rich protein
	0.284493	0.0454542	AT4G38740.1	AT4G38740.1	AT4G38740(ROC1)	AT4G38740	cytosol	Protein metabolism	protein modification	protein folding and quality control	rotamase CYP 1
	0.185545	0.0410572	AT4G38760.1	AT4G38760.1	AT4G38760(DUF3414)	AT4G38760	nucleus	Protein metabolism	protein translocation	protein translocation nucleus	unkown protein (DUF3414)
	0.385775	-0.147089	AT4G38770.1	AT4G38770.1	AT4G387704	AT4G38770	extracellular	Not assigned	not assigned	not assigned	proline-rich protein 4
	1.28102	0.216631	AT4G38800.1	AT4G38800.1	AT4G388001	AT4G38800	endoplasmic reticulum	Amino acid metabolism	amino acid synthesis & degradation	Met salvage cycle synthesis & degradation	5'-methylthioadenosine nucleosidase
	2.02611	-0.341238	AT4G38810.2	AT4G38810.2	AT4G38810protein	AT4G38810	nucleus	Signalling	calcium signalling	calcium signalling misc.	Calcium-binding EF-hand family protein
	1.09348	0.149601	AT4G38890.1	AT4G38890.1	AT4G38890protein	AT4G38890	cytosol	RNA	RNA processing	RNA modification	FMN-linked oxidoreductases superfamily protein
	0.244442	0.155253	AT4G38900.1;AT4G38900.2;AT4G38900.3	AT4G38900.1;AT4G38900.2;AT4G38900.3	AT4G38900protein	AT4G38900	nucleus	RNA	RNA biosynthesis	transcriptional activation	Basic-leucine zipper (bZIP) transcription factor family protein
	0.655518	-0.137807	AT4G38970.1	AT4G38970.1	AT4G389702	AT4G38970	plastid	Cellular respiration	glycolysis	plastidial glycolysis	fructose-bisphosphate aldolase 2
	1.21522	0.267869	AT4G39040.1;AT4G39040.2	AT4G39040.1;AT4G39040.2	AT4G39040protein	AT4G39040	plastid	Not assigned	not assigned	not assigned	RNA-binding CRS1 / YhbY (CRM) domain protein
	1.42872	0.291356	AT4G39050.1	AT4G39050.1	AT4G39050protein	AT4G39050	nucleus	Cell	cytoskeleton	microtubular network	Kinesin motor family protein
	0.939315	-0.092241	AT4G39080.1	AT4G39080.1	AT4G39080(VHA-A3)	AT4G39080	vacuole	Transport	primary active transport	V-type ATPase complex	vacuolar proton ATPase A3
	0.562782	0.156254	AT4G39090.1	AT4G39090.1	AT4G39090protease
	0.464011	0.218964	AT4G39200.1;AT4G39200.2	AT4G39200.1;AT4G39200.2	AT4G39200protein	AT4G39200	nucleus	Protein metabolism	protein synthesis	ribosomal protein	Ribosomal protein S25 family protein
	0.991176	0.320916	AT4G39230.1	AT4G39230.1	AT4G39230protein	AT4G39230	cytosol	Secondary metabolism	flavonoids	isoflavones	NmrA-like negative transcriptional regulator family protein
	0.904445	0.142027	AT4G39260.1	AT4G39260.1	AT4G392601	AT4G39260	nucleus	Not assigned	not assigned	not assigned	cold, circadian rhythm, and RNA binding 1
	0.244041	0.0666453	AT4G39280.1;AT4G39280.2	AT4G39280.1;AT4G39280.2	AT4G39280putative	AT4G39280	cytosol	Protein metabolism	protein synthesis	aminoacyl-tRNA synthetase activities	phenylalanyl-tRNA synthetase, putative / phenylalanine--tRNA ligase, putative
	0.149315	0.0302973	AT4G39330.1	AT4G39330.1	AT4G393309	AT4G39330	cytosol	Secondary metabolism	phenylpropanoids	lignin synthesis	cinnamyl alcohol dehydrogenase 9
	0.139462	-0.0427138	AT4G39400.1	AT4G39400.1	AT4G39400protein	AT4G39400	plasma membrane	Hormone metabolism	brassinosteroid	brassinosteroid perception and signal transduction	Leucine-rich receptor-like protein kinase family protein
	0.197124	-0.0907983	AT4G39470.1	AT4G39470.1	AT4G39470protein	AT4G39470	plastid	Not assigned	not assigned	not assigned	Tetratricopeptide repeat (TPR)-like superfamily protein
	0.20363	-0.0441236	AT4G39510.1	AT4G39510.1	AT4G3951012	AT4G39510	extracellular	Not assigned	not assigned	oxidoreductase acting on paired donor with incorporation or reduction of molecular oxygen	cytochrome P450, family 96, subfamily A, polypeptide 12
	0.760965	0.0729412	AT4G39520.1	AT4G39520.1	AT4G39520protein-related	AT4G39520	cytosol	Signalling	G-proteins	G-proteins misc.	GTP-binding protein-related
	0.898336	-0.109339	AT4G39640.1;AT4G39640.2	AT4G39640.1;AT4G39640.2	AT4G396401	AT4G39640	extracellular	Protein metabolism	protein degradation	peptidase families	Gamma-glutamyl-transpeptidase (apoplastic pathway)
	0.422775	0.0952623	AT4G39680.1;AT4G39680.2	AT4G39680.1;AT4G39680.2	AT4G39680protein	AT4G39680	nucleus	RNA	RNA processing	RNA quality control Exon Junction complex (EJC)	SAP domain-containing protein
	0.846075	-0.0934738	AT4G39690.1	AT4G39690.1	AT4G39690protein	AT4G39690	mitochondrion	Not assigned	not assigned	not assigned	unknown protein
	1.69517	-0.276963	AT4G39730.1	AT4G39730.1	AT4G39730protein	AT4G39730	plastid	Not assigned	not assigned	not assigned	Lipase/lipooxygenase, PLAT/LH2 family protein
	0.50414	-0.175198	AT4G39740.1	AT4G39740.1	AT4G39740(HCC2)	AT4G39740	mitochondrion	Cellular respiration	OXPHOS	assembly	Thioredoxin superfamily protein
	1.31647	0.360116	AT4G39800.1	AT4G39800.1	AT4G398001	AT4G39800	cytosol	Carbohydrate metabolism	nucleotide sugar biosynthesis	UDP-D-glucuronic acid synthesis	myo-inositol-1-phosphate synthase 1
	1.05594	0.366582	AT4G39840.1	AT4G39840.1	AT4G39840BLink).	AT4G39840	plasma membrane	Not assigned	not assigned	not assigned	unknown protein
	1.46351	0.216826	AT4G39880.1	AT4G39880.1	AT4G39880protein	AT4G39880	mitochondrion	Protein metabolism	protein synthesis	organelle protein translation machineries	Ribosomal protein L23/L15e family protein
	0.621914	-0.312663	AT4G39920.1	AT4G39920.1	AT4G39920protein	AT4G39920	nucleus	Cell	cytoskeleton	actin and tubulin folding	C-CAP/cofactor C-like domain-containing protein
	0.971432	-0.0935204	AT4G39970.1	AT4G39970.1	AT4G39970protein	AT4G39970	plastid	Not assigned	not assigned	not assigned	Haloacid dehalogenase-like hydrolase (HAD) superfamily protein
	2.15089	0.411103	AT4G39980.1	AT4G39980.1	AT4G39980(DHS1)	AT4G39980	plastid	Amino acid metabolism	amino acid synthesis	Trp/Phe/Tyr synthesis	Phospho-2-dehydro-3-deoxyheptonate aldolase 1
	0.708254	-0.116554	AT4G39990.1	AT4G39990.1	AT4G39990A4B	AT4G39990	golgi	Vesicle trafficking	regulation of membrane tethering and fusion	RAB-GTPase activities	RAB GTPase homolog A4B
	0.403462	-0.148056	AT5G01020.1	AT5G01020.1	AT5G01020protein	AT5G01020	plasma membrane	Protein metabolism	protein modification	protein phosphorylation	Protein kinase superfamily protein
	1.27103	0.260693	AT5G01210.1	AT5G01210.1	AT5G01210protein	AT5G01210	cytosol	Not assigned	not assigned	not assigned	HXXXD-type acyl-transferase family protein
	0.477751	0.128053	AT5G01220.1	AT5G01220.1	AT5G012202	AT5G01220	plastid	Lipid metabolism	lipid synthesis	UDP-sulfoquinovose:DAG sulfoquinovosyltransferase	Sulfoquinovosyl transferase
	0.032979	-0.0117873	AT5G01240.1	AT5G01240.1	AT5G012401	AT5G01240	plasma membrane	Transport	amino acid transporter	AA permease family	like AUXIN RESISTANT 1
	0.0324981	0.00961515	AT5G01270.1;AT5G01270.2	AT5G01270.1;AT5G01270.2	AT5G012702	AT5G01270	nucleus	Protein metabolism	protein modification	protein dephosphorylation	carboxyl-terminal domain (ctd) phosphatase-like 2
	0.406299	-0.0964524	AT5G01390.1;AT5G01390.4	AT5G01390.1;AT5G01390.4	AT5G01390protein	AT5G01390	nucleus	Not assigned	not assigned	not assigned	DNAJ heat shock family protein
	1.204	0.164057	AT5G01460.1	AT5G01460.1	AT5G01460protein	AT5G01460	plasma membrane	Not assigned	not assigned	not assigned	LMBR1-like membrane protein
	1.16003	0.150826	AT5G01500.1	AT5G01500.1	AT5G01500carrier	AT5G01500	plastid	Transport	carrier-mediated transport	MC-type solute transporter	thylakoid ATP/ADP carrier
	0.722065	-0.281246	AT5G01510.1	AT5G01510.1	AT5G01510DUF647	AT5G01510	plastid	Not assigned	not assigned	not assigned	unkown protein, DUF647
	0.234804	0.0509961	AT5G01530.1	AT5G01530.1	AT5G01530II	AT5G01530	plastid	Photosynthesis	photophosphorylation	photosystem II	light harvesting complex photosystem II
	0.505664	0.0703282	AT5G01590.1	AT5G01590.1	AT5G01590(TIC56)	AT5G01590	plastid	Protein metabolism	protein translocation	protein translocation chloroplast	unknown protein
	0.392735	0.267017	AT5G01600.1	AT5G01600.1	AT5G016001	AT5G01600	plastid	Nutrient uptake	iron uptake	iron storage	ferretin 1
	0.432096	-0.206808	AT5G01620.1;AT5G01620.2	AT5G01620.1;AT5G01620.2	AT5G0162035	AT5G01620	endoplasmic reticulum	Not assigned	not assigned	not assigned	TRICHOME BIREFRINGENCE-LIKE 35
	0.236041	-0.054497	AT5G01750.2	AT5G01750.2	AT5G01750(DUF567)	AT5G01750	cytosol	Not assigned	not assigned	not assigned	unkown protein (DUF567)
	0.02107	0.00541079	AT5G01990.1	AT5G01990.1	AT5G01990protein	AT5G01990	vacuole	Hormone metabolism	auxin	auxin transport	Auxin efflux carrier family protein
	0.809479	-0.183923	AT5G02120.1	AT5G02120.1	AT5G02120protein	AT5G02120	plastid	Photosynthesis	photophosphorylation	photosystem II	one helix protein
	0.024995	0.0113028	AT5G02130.1	AT5G02130.1	AT5G02130protein	AT5G02130	mitochondrion	Cell	cell organisation	cell organisation misc.	Tetratricopeptide repeat (TPR)-like superfamily protein
	1.20267	-0.257896	AT5G02160.1	AT5G02160.1	AT5G02160BLink).	AT5G02160	plastid	Not assigned	not assigned	not assigned	unknown protein
	0.661475	-0.0594351	AT5G02240.1	AT5G02240.1	AT5G02240protein	AT5G02240	cytosol	Not assigned	not assigned	not assigned	NAD(P)-binding Rossmann-fold superfamily protein
	1.58659	0.146848	AT5G02250.1	AT5G02250.1	AT5G02250protein
	1.42285	-0.182959	AT5G02270.1	AT5G02270.1	AT5G022709	AT5G02270	cytosol	Not assigned	not assigned	not assigned	non-intrinsic ABC protein 9
	0.142919	0.0311882	AT5G02280.1	AT5G02280.1	AT5G02280protein	AT5G02280	golgi	Vesicle trafficking	target membrane tethering	TRAPP (Trafficking-Protein-Particle) complexes	SNARE-like superfamily protein
	0.257782	0.0818896	AT5G02290.1;AT5G02290.2	AT5G02290.1;AT5G02290.2	AT5G02290protein	AT5G02290	plasma membrane;plastid	Stress	biotic stress	pathogen-associated molecular pattern (PAMP)	Protein kinase superfamily protein
	0.920134	0.879722	AT5G02450.1	AT5G02450.1	AT5G02450protein	AT5G02450	cytosol	Protein metabolism	protein synthesis	ribosomal protein	Ribosomal protein L36e family protein
	0.773084	0.67024	AT5G02490.1	AT5G02490.1	AT5G02490protein	AT5G02490	cytosol	Stress	abiotic stress	temperature stress	Heat shock protein 70 (Hsp 70) family protein
	1.56591	0.207059	AT5G02500.1	AT5G02500.1	AT5G02500(HSC70-1)	AT5G02500	cytosol	Stress	abiotic stress	temperature stress	heat shock cognate protein 70-1
	1.4668	0.20498	AT5G02530.1;AT5G02530.2	AT5G02530.1;AT5G02530.2	AT5G02530protein	AT5G02530	nucleus	RNA	RNA processing	messenger ribonucleoprotein particle (mRNP)	RNA-binding (RRM/RBD/RNP motifs) family protein
	0.805217	-0.29522	AT5G02560.1;AT5G02560.2	AT5G02560.1;AT5G02560.2	AT5G0256012	AT5G02560	nucleus	DNA	histone	H2A-type histone	histone H2A 12
	0.12038	0.03299	AT5G02590.1	AT5G02590.1	AT5G02590protein	AT5G02590	nucleus	Not assigned	not assigned	not assigned	Tetratricopeptide repeat (TPR)-like superfamily protein
	0.145215	0.0576581	AT5G02740.1	AT5G02740.1	AT5G02740(RPS24E)	AT5G02740	mitochondrion	Protein metabolism	protein synthesis	ribosomal protein	Ribosomal protein S24e family protein
	0.00880216	0.00119108	AT5G02770.1	AT5G02770.1	AT5G02770BLink).	AT5G02770	nucleus	RNA	RNA processing	messenger ribonucleoprotein particle (mRNP)	unknown protein
	0.958858	-0.110919	AT5G02790.1	AT5G02790.1	AT5G02790protein	AT5G02790	cytosol	Protein metabolism	protein modification	protein S-glutathionylation and deglutathionylation	Glutathione S-transferase family protein
	0.53175	0.123373	AT5G02830.1	AT5G02830.1	AT5G02830protein	AT5G02830	plastid	Not assigned	not assigned	not assigned	Tetratricopeptide repeat (TPR)-like superfamily protein
	0.159186	0.0403336	AT5G02850.1	AT5G02850.1	AT5G02850protein	AT5G02850	nucleus	RNA	RNA biosynthesis	RNA polymerase II-dependent transcription	hydroxyproline-rich glycoprotein family protein
	0.572728	0.0659007	AT5G02870.1	AT5G02870.1	AT5G02870family	AT5G02870	cytosol	Protein metabolism	protein synthesis	ribosomal protein	Ribosomal protein L4/L1 family
	1.08342	0.195317	AT5G02890.1	AT5G02890.1	AT5G02890protein	AT5G02890	golgi	Not assigned	not assigned	acyltransferases	HXXXD-type acyl-transferase family protein
	1.01774	0.0895817	AT5G03040.1;AT5G03040.2;AT5G03040.3	AT5G03040.1;AT5G03040.2;AT5G03040.3	AT5G030402	AT5G03040	nucleus;plasma membrane	Not assigned	not assigned	not assigned	IQ-domain 2
	0.609563	-0.0975321	AT5G03070.1	AT5G03070.1	AT5G030709	AT5G03070	nucleus	Protein metabolism	protein translocation	protein translocation nucleus	importin alpha isoform 9
	0.229739	-0.0642835	AT5G03080.1	AT5G03080.1	AT5G03080protein	AT5G03080	golgi	Nucleotide metabolism	misc. proteins associated to nucleotide metabolism	acid and other phosphatases	Phosphatidic acid phosphatase (PAP2) family protein
	1.51813	0.234577	AT5G03160.1	AT5G03160.1	AT5G03160P58IPK	AT5G03160	endoplasmic reticulum	Stress	abiotic stress	temperature stress	homolog of mamallian P58IPK
	0.425971	0.0457465	AT5G03280.1	AT5G03280.1	AT5G03280protein	AT5G03280	endoplasmic reticulum	Hormone metabolism	ethylene	ethylene perception and signal transduction	NRAMP metal ion transporter family protein
	0.343294	0.0914716	AT5G03290.1	AT5G03290.1	AT5G03290catalytic)	AT5G03290	mitochondrion	Cellular respiration	TCA cycle	TCA cycle mito. IDH	isocitrate dehydrogenase V
	0.898245	-0.247833	AT5G03300.1	AT5G03300.1	AT5G03300(ADK2)	AT5G03300	cytosol	Nucleotide metabolism	nucleotide salvage	nucleotide salvage purines	adenosine kinase 2
	0.553773	-0.117253	AT5G03345.1;AT5G03345.2	AT5G03345.1;AT5G03345.2	AT5G03345BLink).	AT5G03345	endoplasmic reticulum;extracellular	Transport	channels	MMgT-type magnesium cation transporter	unknown protein
	0.687187	0.232226	AT5G03350.1	AT5G03350.1	AT5G03350protein	AT5G03350	extracellular	Protein metabolism	protein modification	protein phosphorylation	Legume lectin family protein
	1.07296	-0.271867	AT5G03370.1	AT5G03370.1	AT5G03370family	AT5G03370	mitochondrion	Not assigned	not assigned	hydrolase acting on acid anhydride	acylphosphatase family
	1.19239	-0.294668	AT5G03380.1	AT5G03380.1	AT5G03380	AT5G03380	plasma membrane	Transport	metal transporter	metal detox	Heavy metal transport/detoxification superfamily protein
	0.544018	0.106329	AT5G03420.1	AT5G03420.1	AT5G03420kinase-related	AT5G03420	plastid	Not assigned	not assigned	not assigned	5-AMP-activated protein kinase-related
	0.227179	-0.0571814	AT5G03430.1	AT5G03430.1	AT5G03430protein	AT5G03430	peroxisome	Not assigned	not assigned	not assigned	phosphoadenosine phosphosulfate (PAPS) reductase family protein
	0.0798333	-0.026968	AT5G03460.1	AT5G03460.1	AT5G03460BLink).	AT5G03460	vacuole	Not assigned	not assigned	not assigned	unknown protein
	0.673165	-0.0492691	AT5G03470.1	AT5G03470.1	AT5G03470protein	AT5G03470	nucleus	Protein metabolism	protein modification	protein dephosphorylation	Protein phosphatase 2A regulatory B subunit family protein
	2.03438	-0.260008	AT5G03490.1	AT5G03490.1	AT5G03490protein	AT5G03490	vacuole	Secondary metabolism	flavonoids	flavonoid glycosylation	UDP-Glycosyltransferase superfamily protein
	0.466651	0.137854	AT5G03520.1	AT5G03520.1	AT5G035208C	AT5G03520	plasma membrane	Vesicle trafficking	regulation of membrane tethering and fusion	RAB-GTPase activities	RAB GTPase homolog 8C
	0.585037	-0.0446074	AT5G03540.1;AT5G03540.3	AT5G03540.1;AT5G03540.3	AT5G03540A1	AT5G03540	cytosol;plasma membrane	Vesicle trafficking	target membrane tethering	Exocyst complex	exocyst subunit exo70 family protein A1
	0.998161	-0.463396	AT5G03555.1	AT5G03555.1	AT5G03555protein	AT5G03555	plastid	Transport	carrier-mediated transport	APC superfamily	permease, cytosine/purines, uracil, thiamine, allantoin family protein
	2.03408	0.179842	AT5G03630.1	AT5G03630.1	AT5G03630protein	AT5G03630	cytosol	Redox	hydrogen peroxide removal	ascorbate-glutathione cycle	Pyridine nucleotide-disulphide oxidoreductase family protein
	0.371361	-0.0288857	AT5G03650.1	AT5G03650.1	AT5G036502.2	AT5G03650	plastid	Carbohydrate metabolism	carbohydrate synthesis	starch synthesis	starch branching enzyme 2.2
	2.65964	-0.261252	AT5G03660.1	AT5G03660.1	AT5G03660	AT5G03660	nucleus	Not assigned	not assigned	not assigned	unkown protein (DUF662)
	0.375551	-0.173947	AT5G03690.2	AT5G03690.2	AT5G03690protein	AT5G03690	cytosol	Carbohydrate metabolism	carbohydrate synthesis	sucrose synthesis	fructose-bisphosphate aldolase 4
	0.84179	0.137271	AT5G03730.1;AT5G03730.2	AT5G03730.1;AT5G03730.2	AT5G03730protein	AT5G03730	nucleus	Hormone metabolism	ethylene	ethylene perception and signal transduction	Protein kinase superfamily protein
	0.0473684	0.0160707	AT5G03740.1	AT5G03740.1	AT5G037402C	AT5G03740	nucleus	DNA	histone	histone modifications	histone deacetylase 2C
	0.335594	0.224825	AT5G03760.1	AT5G03760.1	AT5G03760protein	AT5G03760	plasma membrane	Cell	cell wall	hemicellulose	Nucleotide-diphospho-sugar transferases superfamily protein
	0.098378	0.0230347	AT5G03880.1	AT5G03880.1	AT5G03880protein	AT5G03880	plastid	Not assigned	not assigned	not assigned	Thioredoxin family protein
	1.41755	-0.0682153	AT5G03900.2	AT5G03900.2	AT5G03900protein	AT5G03900	plastid	Not assigned	not assigned	not assigned	Iron-sulphur cluster biosynthesis family protein
	0.15682	-0.103103	AT5G03905.1	AT5G03905.1	AT5G03905protein	AT5G03905	mitochondrion	Coenzyme metabolism	iron-sulphur clusters	FeS synthesis	Iron-sulfur assembly protein IscA-like 2
	1.21813	-0.134158	AT5G03910.1	AT5G03910.1	AT5G0391012	AT5G03910	plastid	Transport	primary active transport	ABC superfamily	ABC2 homolog 12
	0.767061	0.0554592	AT5G03940.1	AT5G03940.1	AT5G03940subunit	AT5G03940	plastid	Protein metabolism	protein translocation	protein translocation chloroplast	chloroplast signal recognition particle 54 kDa subunit
	0.677001	0.289288	AT5G04060.1	AT5G04060.1	AT5G04060protein	AT5G04060	golgi	Stress	abiotic stress	drought/salt stress	S-adenosyl-L-methionine-dependent methyltransferases superfamily protein
	1.01436	-0.141094	AT5G04140.2	AT5G04140.2	AT5G041401	AT5G04140	plastid	Amino acid metabolism	amino acid synthesis	Glu synthesis	Glutamate synthase
	2.24988	-0.368836	AT5G04170.1	AT5G04170.1	AT5G04170protein	AT5G04170	plasma membrane	Not assigned	not assigned	not assigned	Calcium-binding EF-hand family protein
	0.542962	-0.093796	AT5G04230.1;AT5G04230.2	AT5G04230.1;AT5G04230.2	AT5G042303	AT5G04230	cytosol;plasma membrane	Secondary metabolism	flavonoids	p-coumaroyl-CoA synthesis	Phenylalanine ammonia lyase
	1.4203	-0.453806	AT5G04260.1	AT5G04260.1	AT5G04260	AT5G04260	plastid	Redox	thioredoxin	thioredoxin misc.	WCRKC thioredoxin 2
	0.530797	-0.225727	AT5G04280.1	AT5G04280.1	AT5G04280domain	AT5G04280	nucleus	Not assigned	not assigned	not assigned	RNA-binding (RRM/RBD/RNP motifs) family protein with retrovirus zinc finger-like domain
	0.835606	0.0750568	AT5G04420.1;AT5G04420.2;AT5G04420.3	AT5G04420.1;AT5G04420.2;AT5G04420.3	AT5G04420protein	AT5G04420	cytosol;golgi	Not assigned	not assigned	galactose oxidase/kelch repeat superfamily protein	Galactose oxidase/kelch repeat superfamily protein
	1.12027	0.168957	AT5G04430.1;AT5G04430.2	AT5G04430.1;AT5G04430.2	AT5G04430form)	AT5G04430	nucleus	RNA	RNA RNA binding	RNA RNA binding misc.	binding to TOMV RNA 1L (long form)
	0.0198034	-0.0146704	AT5G04440.1	AT5G04440.1	AT5G04440(DUF1997)	AT5G04440	plastid	Not assigned	not assigned	not assigned	unkown protein (DUF1997)
	0.850007	-0.193499	AT5G04480.2;AT5G04480.1	AT5G04480.1;AT5G04480.2	AT5G04480protein	AT5G04480	cytosol;golgi	Not assigned	not assigned	not assigned	UDP-Glycosyltransferase superfamily protein
	0.345799	-0.155335	AT5G04510.1	AT5G04510.1	AT5G045101	AT5G04510	nucleus	Protein metabolism	protein modification	protein phosphorylation	3-phosphoinositide-dependent protein kinase 1
	0.00606046	0.00368619	AT5G04520.1	AT5G04520.1	AT5G04520protein	AT5G04520	cytosol	Not assigned	not assigned	not assigned	unkown protein DUF455
	0.841723	0.337247	AT5G04530.1	AT5G04530.1	AT5G0453019	AT5G04530	golgi	Lipid metabolism	lipid synthesis	fatty acid synthesis	3-ketoacyl-CoA synthase 19
	0.54323	0.0420447	AT5G04590.1	AT5G04590.1	AT5G04590(SIR)	AT5G04590	plastid	Nutrient uptake	sulfur assimilation	sulfate uptake	sulfite reductase
	0.742125	0.281574	AT5G04600.1	AT5G04600.1	AT5G04600protein	AT5G04600	nucleus	RNA	RNA RNA binding	RNA RNA binding misc.	RNA-binding (RRM/RBD/RNP motifs) family protein
	0.361515	-0.0923497	AT5G04710.1	AT5G04710.1	AT5G04710(DAP2)	AT5G04710	plastid	Protein metabolism	protein degradation	peptidase families	Zn-dependent exopeptidases superfamily protein
	0.394985	0.31208	AT5G04730.1	AT5G04730.1	AT5G04730protein
	2.74889	-0.259035	AT5G04740.1	AT5G04740.1	AT5G04740(ACR12)	AT5G04740	plastid	Not assigned	not assigned	not assigned	ACT domain-containing protein
	0.00261288	-0.000879124	AT5G04810.1	AT5G04810.1	AT5G04810protein	AT5G04810	plastid	RNA	RNA processing	PPR protein	pentatricopeptide (PPR) repeat-containing protein
	0.514464	-0.180541	AT5G04830.1;AT5G04830.2	AT5G04830.1;AT5G04830.2	AT5G04830protein	AT5G04830	cytosol;peroxisome	Not assigned	not assigned	not assigned	Nuclear transport factor 2 (NTF2) family protein
	1.16073	-0.200099	AT5G04850.1;AT5G04850.2	AT5G04850.1;AT5G04850.2	AT5G04850protein	AT5G04850	nucleus	Vesicle trafficking	endomembrane trafficking	ESCRT (Endosomal Sorting Complex Required for Transport) complexes	SNF7 family protein
	0.126034	0.0384668	AT5G04870.1	AT5G04870.1	AT5G048701
	0.0594167	-0.0158948	AT5G04890.1	AT5G04890.1	AT5G04890protein	AT5G04890	extracellular	Stress	abiotic stress	heat stress	HSP20-like chaperones superfamily protein
	0.999484	-0.143235	AT5G04900.1	AT5G04900.1	AT5G04900NYC1-like	AT5G04900	plastid	Coenzyme metabolism	tetrapyrrole	chlorophyll metabolism	NYC1-like
	0.757769	-0.23359	AT5G04910.1	AT5G04910.1	AT5G04910BLink).	AT5G04910	nucleus	Not assigned	not assigned	not assigned	unknown protein
	0.0895424	0.0303619	AT5G04920.1	AT5G04920.1	AT5G04920protein
	0.0647605	-0.0376266	AT5G04930.1	AT5G04930.1	AT5G049301	AT5G04930	plasma membrane	Lipid metabolism	lipid transport	phospholipid transverse translocation	aminophospholipid ATPase 1
	0.919108	0.0790766	AT5G04990.1	AT5G04990.1	AT5G049901
	0.584227	-0.147624	AT5G05000.1;AT5G05000.2;AT5G05000.3	AT5G05000.1;AT5G05000.2;AT5G05000.3	AT5G05000(TOC34)	AT5G05000	mitochondrion;plastid	Protein metabolism	protein translocation	protein translocation chloroplast	translocon at the outer envelope membrane of chloroplasts 34, ARABIDOPSIS THALIANA TRANSLOCON AT THE OUTER ENVELOPE MEMBRANE OF CHLOROPLASTS 34
	0.196914	0.0438267	AT5G05010.1;AT5G05010.2	AT5G05010.1;AT5G05010.2	AT5G05010protein	AT5G05010	cytosol;golgi	Vesicle trafficking	coat protein I (COPI) coatomer machinery	coat protein complex	clathrin adaptor complexes medium subunit family protein
	0.975324	0.139169	AT5G05170.1	AT5G05170.1	AT5G05170protein	AT5G05170	plasma membrane	Cell	cell wall	cellulose synthesis	Cellulose synthase family protein
	0.20408	-0.0211689	AT5G05200.1	AT5G05200.1	AT5G05200protein	AT5G05200	plastid	Protein metabolism	protein modification	protein phosphorylation	Protein kinase superfamily protein
	1.30215	0.367501	AT5G05270.1;AT5G05270.2	AT5G05270.1;AT5G05270.2	AT5G05270protein	AT5G05270	cytosol;peroxisome	Secondary metabolism	flavonoids	chalcones	Chalcone-flavanone isomerase family protein
	0.818641	0.254077	AT5G05450.1	AT5G05450.1	AT5G05450protein	AT5G05450	nucleus	Protein metabolism	protein synthesis	ribosome biogenesis	P-loop containing nucleoside triphosphate hydrolases superfamily protein
	2.88087	0.327326	AT5G05470.1	AT5G05470.1	AT5G05470subunit	AT5G05470	cytosol	Transport	channels	GLR ligand-gated cation channel	EIF2A (Eukaryotic translation initiation factor 2 subunit alpha)
	1.17448	-0.170605	AT5G05480.1	AT5G05480.1	AT5G05480protein	AT5G05480	extracellular	Not assigned	not assigned	not assigned	Peptide-N4-(N-acetyl-beta-glucosaminyl)asparagine amidase A protein
	0.967927	0.0437632	AT5G05520.1	AT5G05520.1	AT5G05520protein	AT5G05520	mitochondrion	Protein metabolism	protein translocation	protein translocation mitochondrion	Outer membrane OMP85 family protein
	1.06113	-0.200844	AT5G05570.1;AT5G05570.2	AT5G05570.1;AT5G05570.2	AT5G05570protein	AT5G05570	mitochondrion	Not assigned	not assigned	not assigned	transducin family protein / WD-40 repeat family protein
	0.245679	0.0471505	AT5G05670.1;AT5G05670.2	AT5G05670.1;AT5G05670.2	AT5G05670binding	AT5G05670	endoplasmic reticulum;plasma membrane	Protein metabolism	protein translocation	protein translocation endoplasmic reticulum	signal recognition particle binding
	0.723458	-0.107204	AT5G05680.1	AT5G05680.1	AT5G05680protein-related	AT5G05680	nucleus	Protein metabolism	protein translocation	protein translocation nucleus	nuclear pore complex protein-related
	1.94978	-0.283092	AT5G05690.1	AT5G05690.1	AT5G05690protein	AT5G05690	plasma membrane	Hormone metabolism	brassinosteroid	brassinosteroid synthesis	Cytochrome P450 superfamily protein
	0.191964	-0.0754079	AT5G05710.1	AT5G05710.1	AT5G05710protein	AT5G05710	golgi	Not assigned	not assigned	not assigned	Pleckstrin homology (PH) domain superfamily protein
	1.02167	0.27086	AT5G05730.1	AT5G05730.1	AT5G05730(ASA1)	AT5G05730	plastid	Amino acid metabolism	amino acid synthesis	Trp synthesis	Anthranilate synthase alpha
	0.575158	-0.095466	AT5G05740.2;AT5G05740.3	AT5G05740.2;AT5G05740.3	AT5G057402	AT5G05740	plastid	Protein metabolism	protein modification	peptide maturation	ethylene-dependent gravitropism-deficient and yellow-green-like 2
	0.0848082	-0.03857	AT5G05760.1	AT5G05760.1	AT5G0576031	AT5G05760	golgi	Vesicle trafficking	SNARE target membrane recognition and fusion complexes	Qa-type SNARE components	syntaxin of plants 31
	0.526379	0.129082	AT5G05780.1	AT5G05780.1	AT5G057808A
	0.338467	-0.11267	AT5G05860.1	AT5G05860.1	AT5G0586076C2	AT5G05860	plasma membrane	Not assigned	not assigned	glycosyltransferase	UDP-glucosyl transferase 76C2
	1.31462	-0.186298	AT5G05870.1	AT5G05870.1	AT5G0587076C1	AT5G05870	plasma membrane	Not assigned	not assigned	glycosyltransferase	UDP-glucosyl transferase 76C1
	0.344151	-0.108707	AT5G05890.1	AT5G05890.1	AT5G05890protein	AT5G05890	plasma membrane	Not assigned	not assigned	glycosyltransferase	UDP-Glycosyltransferase superfamily protein
	0.29408	0.179582	AT5G05920.1;AT5G05920.2	AT5G05920.1;AT5G05920.2	AT5G05920synthase	AT5G05920	cytosol	Protein metabolism	protein synthesis	translation elongation	deoxyhypusine synthase
	2.11194	-0.443709	AT5G05960.1	AT5G05960.1	AT5G05960protein	AT5G05960	extracellular	Not assigned	not assigned	not assigned	Bifunctional inhibitor/lipid-transfer protein/seed storage 2S albumin superfamily protein
	0.11042	-0.0408416	AT5G05970.1;AT5G05970.2	AT5G05970.1;AT5G05970.2	AT5G05970protein	AT5G05970	nucleus	Cell	cytoskeleton	microtubular network	Transducin/WD40 repeat-like superfamily protein
	0.812578	0.0835334	AT5G05980.2	AT5G05980.2	AT5G05980B	AT5G05980	cytosol	Coenzyme metabolism	tetrahydrofolate	folyl-polyglutamate synthetase	DHFS-FPGS homolog B
	0.725487	-0.0464265	AT5G06060.1	AT5G06060.1	AT5G06060protein	AT5G06060	cytosol	Not assigned	not assigned	oxidoreductase acting on CH-OH group of donor	NAD(P)-binding Rossmann-fold superfamily protein
	3.03074	0.523962	AT5G06110.1;AT5G06110.2	AT5G06110.1;AT5G06110.2	AT5G06110domain	AT5G06110	nucleus	Protein metabolism	protein modification	protein folding and quality control	DnaJ domain;Myb-like DNA-binding domain
	3.00125	0.508087	AT5G06130.1	AT5G06130.1	AT5G06130dnaJ-related	AT5G06130	plastid	Protein metabolism	protein handling	protein folding	chaperone protein dnaJ-related
	0.0887421	0.00901812	AT5G06140.1	AT5G06140.1	AT5G061401	AT5G06140	cytosol	Vesicle trafficking	endomembrane trafficking	endosomal protein recycling	sorting nexin 1
	0.226693	-0.0212001	AT5G06160.1	AT5G06160.1	AT5G06160factor-related	AT5G06160	nucleus	RNA	RNA processing	RNA splicing	splicing factor-related
	0.660413	0.496006	AT5G06290.1	AT5G06290.1	AT5G06290B	AT5G06290	plastid	Redox	chloroplast redox homeostasis	2-Cys peroxiredoxin activities	2-cysteine peroxiredoxin B
	0.0655192	-0.0248687	AT5G06320.1	AT5G06320.1	AT5G06320(HIN1)	AT5G06320	plasma membrane	Cell	LEA proteins	late embryogenesis abundant	NDR1/HIN1-like 3
	0.0633635	0.0523576	AT5G06340.1	AT5G06340.1	AT5G0634027	AT5G06340	plastid	Not assigned	not assigned	not assigned	nudix hydrolase homolog 27
	0.230985	-0.0579914	AT5G06450.1	AT5G06450.1	AT5G06450protein	AT5G06450	vacuole	Not assigned	not assigned	not assigned	Polynucleotidyl transferase, ribonuclease H-like superfamily protein
	1.2456	0.169975	AT5G06460.1	AT5G06460.1	AT5G064602	AT5G06460	nucleus	Protein metabolism	protein degradation	peptide tagging	ubiquitin activating enzyme 2
	2.56168	-0.416742	AT5G06530.1;AT5G06530.2	AT5G06530.1;AT5G06530.2	AT5G06530protein	AT5G06530	plasma membrane	Transport	primary active transport	ABC superfamily	ABC-2 type transporter family protein
	0.0149046	-0.00363949	AT5G06580.1	AT5G06580.1	AT5G06580protein	AT5G06580	mitochondrion	Cellular respiration	glycolysis	methylglyoxal degradation	d-lactate dehydrogenase
	0.38719	-0.0578923	AT5G06600.1;AT5G06600.2	AT5G06600.1;AT5G06600.2	AT5G0660012	AT5G06600	cytosol;nucleus	Protein metabolism	protein degradation	peptidase families	ubiquitin-specific protease 12
	0.072479	-0.0219103	AT5G06660.1	AT5G06660.1	AT5G06660transmembrane	AT5G06660	vacuole	Not assigned	not assigned	not assigned	unkown protein DUF106, transmembrane
	0.262017	0.0549357	AT5G06680.1	AT5G06680.1	AT5G0668098	AT5G06680	cytosol	Cell	cytoskeleton	microtubular network	spindle pole body component 98
	0.655549	-0.478747	AT5G06690.1	AT5G06690.1	AT5G066901	AT5G06690	plastid	Not assigned	not assigned	not assigned	WCRKC thioredoxin 1
	0.208026	-0.0474139	AT5G06700.1	AT5G06700.1	AT5G06700(DUF828)	AT5G06700	plasma membrane	Not assigned	not assigned	not assigned	Plant unkown protein (DUF828)
	0.430229	-0.121733	AT5G06830.1	AT5G06830.1	AT5G06830BLink).	AT5G06830	nucleus	Not assigned	not assigned	not assigned	unknown protein
	0.439305	-0.156599	AT5G06870.1	AT5G06870.1	AT5G068702	AT5G06870	extracellular	Not assigned	not assigned	not assigned	polygalacturonase inhibiting protein 2
	0.969917	0.0473602	AT5G06970.1	AT5G06970.1	AT5G06970(DUF810)	AT5G06970	golgi	Not assigned	not assigned	not assigned	unkown protein (DUF810)
	1.9611	-0.125012	AT5G07020.1	AT5G07020.1	AT5G07020protein	AT5G07020	plastid	Photosynthesis	photophosphorylation	photosystem II	proline-rich family protein
	0.24916	-0.0554635	AT5G07030.1	AT5G07030.1	AT5G07030protein	AT5G07030	extracellular	Protein metabolism	protein degradation	peptidase families	Eukaryotic aspartyl protease family protein
	0.502305	0.12048	AT5G07220.1	AT5G07220.1	AT5G072203	AT5G07220	plasma membrane	Stress	abiotic stress	abiotic stress misc.	BCL-2-associated athanogene 3
	0.201641	0.247987	AT5G07250.1;AT5G07250.2	AT5G07250.1;AT5G07250.2	AT5G072503	AT5G07250	plasma membrane	Protein metabolism	protein degradation	peptidase families	RHOMBOID-like protein 3
	0.727892	-0.0695847	AT5G07300.1	AT5G07300.1	AT5G07300protein	AT5G07300	plasma membrane	Not assigned	not assigned	not assigned	Calcium-dependent phospholipid-binding Copine family protein
	0.715024	0.140178	AT5G07340.1;AT5G07340.2	AT5G07340.1;AT5G07340.2	AT5G07340protein	AT5G07340	endoplasmic reticulum	Protein metabolism	protein modification	protein folding and quality control	Calreticulin family protein
	1.46379	0.173882	AT5G07350.1;AT5G07350.2	AT5G07350.1;AT5G07350.2	AT5G073501	AT5G07350	cytosol;nucleus	RNA	RNA processing	messenger ribonucleoprotein particle (mRNP)	TUDOR-SN protein 1
	0.468519	0.0889253	AT5G07370.1;AT5G07370.2;AT5G07370.3;AT5G07370.4	AT5G07370.1;AT5G07370.2;AT5G07370.3;AT5G07370.4	AT5G07370alpha	AT5G07370	cytosol	Not assigned	not assigned	transferase transferring phosphorus-containing group	inositol polyphosphate kinase 2 alpha
	0.206357	-0.0986285	AT5G07460.1	AT5G07460.1	AT5G074602	AT5G07460	nucleus	Not assigned	not assigned	oxidoreductase acting on sulfur group of donor	peptidemethionine sulfoxide reductase 2
	1.47303	-0.253167	AT5G07830.1	AT5G07830.1	AT5G078302	AT5G07830	extracellular	Not assigned	not assigned	not assigned	glucuronidase 2
	0.273327	-0.0953742	AT5G07860.1	AT5G07860.1	AT5G07860protein	AT5G07860	cytosol	Not assigned	not assigned	not assigned	HXXXD-type acyl-transferase family protein
	0.106004	0.0401671	AT5G07870.1	AT5G07870.1	AT5G07870protein
	0.584444	0.187363	AT5G07900.1	AT5G07900.1	AT5G07900protein	AT5G07900	mitochondrion	RNA	RNA biosynthesis	organelle RNA machineries	Mitochondrial transcription termination factor family protein
	1.23709	-0.272418	AT5G07910.1	AT5G07910.1	AT5G07910protein	AT5G07910	plasma membrane	Not assigned	not assigned	not assigned	Leucine-rich repeat (LRR) family protein
	0.0411506	0.0608044	AT5G08050.1	AT5G08050.1	AT5G08050(DUF1118)	AT5G08050	plastid	Not assigned	not assigned	not assigned	unkown protein (DUF1118)
	0.0498833	0.0217584	AT5G08060.1	AT5G08060.1	AT5G08060(B14.5a)	AT5G08060	mitochondrion	Cellular respiration	OXPHOS	complex I	unknown protein
	0.114052	-0.0250819	AT5G08100.1	AT5G08100.1	AT5G08100protein	AT5G08100	cytosol	Amino acid metabolism	amino acid degradation	Asn/Asp degradation	Asparaginase
	0.427221	0.106144	AT5G08160.1	AT5G08160.1	AT5G081603	AT5G08160	golgi	Protein metabolism	protein modification	protein phosphorylation	serine/threonine protein kinase 3
	0.0142562	0.0149805	AT5G08180.1;AT5G08180.2	AT5G08180.1;AT5G08180.2	AT5G08180protein	AT5G08180	cytosol;nucleus	RNA	RNA processing	RNA splicing	Ribosomal protein L7Ae/L30e/S12e/Gadd45 family protein
	1.25817	0.241579	AT5G08260.1	AT5G08260.1	AT5G0826035	AT5G08260	extracellular	Protein metabolism	protein degradation	peptidase families	serine carboxypeptidase-like 35
	1.15075	0.208936	AT5G08280.1	AT5G08280.1	AT5G08280synthase	AT5G08280	plastid	Coenzyme metabolism	tetrapyrrole	uroporphyrinogen III formation	hydroxymethylbilane synthase
	0.783247	-0.144996	AT5G08300.1	AT5G08300.1	AT5G08300alpha)	AT5G08300	mitochondrion	Cellular respiration	TCA cycle	TCA cycle succinyl-CoA ligase	Succinyl-CoA ligase, alpha subunit
	0.114007	-0.0533135	AT5G08320.1	AT5G08320.1	AT5G08320BLink).	AT5G08320	nucleus	Not assigned	not assigned	not assigned	unknown protein
	0.31934	-0.194454	AT5G08330.1	AT5G08330.1	AT5G08330	AT5G08330	nucleus	Signalling	circadian clock	morning element regulation	TCP family transcription factor
	0.651683	-0.226155	AT5G08370.1;AT5G08370.2	AT5G08370.1;AT5G08370.2	AT5G083702	AT5G08370	extracellular	Carbohydrate metabolism	minor CHO metabolism	galactose metabolism	alpha-galactosidase 2
	0.159717	-0.0242113	AT5G08380.1	AT5G08380.1	AT5G083801	AT5G08380	extracellular	Carbohydrate metabolism	minor CHO metabolism	galactose metabolism	alpha-galactosidase 1
	0.806428	0.26161	AT5G08420.1	AT5G08420.1	AT5G08420protein	AT5G08420	nucleus	Not assigned	not assigned	not assigned	RNA-binding KH domain-containing protein
	1.25695	0.107873	AT5G08450.1;AT5G08450.2;AT5G08450.3	AT5G08450.1;AT5G08450.2;AT5G08450.3	AT5G08450BLink).	AT5G08450	nucleus	DNA	histone	histone modifications	unknown protein
	0.130161	-0.0436331	AT5G08520.1	AT5G08520.1	AT5G08520protein	AT5G08520	nucleus	RNA	RNA biosynthesis	transcriptional activation	Duplicated homeodomain-like superfamily protein
	0.817566	0.12055	AT5G08530.1	AT5G08530.1	AT5G08530(51kDa)	AT5G08530	mitochondrion	Cellular respiration	OXPHOS	complex I	51 kDa subunit of complex I
	0.147442	0.0109467	AT5G08540.1	AT5G08540.1	AT5G08540J	AT5G08540	plastid	Not assigned	not assigned	not assigned	unknown protein
	2.34695	0.250119	AT5G08550.1	AT5G08550.1	AT5G08550protein	AT5G08550	nucleus	Not assigned	not assigned	not assigned	GC-rich sequence DNA-binding factor-like protein
	1.96638	0.337418	AT5G08610.1	AT5G08610.1	AT5G08610(PDE340)	AT5G08610	plastid	Not assigned	not assigned	not assigned	P-loop containing nucleoside triphosphate hydrolases superfamily protein
	0.4262	0.608816	AT5G08640.1;AT5G08640.2	AT5G08640.1;AT5G08640.2	AT5G086401	AT5G08640	cytosol;peroxisome	Secondary metabolism	flavonoids	flavonoid synthesis and modification	flavonol synthase 1
	0.104851	-0.047135	AT5G08650.1	AT5G08650.1	AT5G08650protein	AT5G08650	plastid	Not assigned	not assigned	not assigned	Small GTP-binding protein
	0.26164	-0.284342	AT5G08720.1	AT5G08720.1	AT5G08720BLink).	AT5G08720	plastid	Not assigned	not assigned	not assigned	Polyketide cyclase / dehydrase and lipid transport protein
	2.66735	-0.122263	AT5G08740.1	AT5G08740.1	AT5G08740C1
	0.616732	-0.162659	AT5G09230.1;AT5G09230.2;AT5G09230.5;AT5G09230.7;AT5G09230.4;AT5G09230.6	AT5G09230.1;AT5G09230.2;AT5G09230.4;AT5G09230.5;AT5G09230.6;AT5G09230.7	AT5G092302	AT5G09230	mitochondrion;nucleus	DNA	histone	histone modifications	sirtuin 2
	0.790413	-0.0997026	AT5G09260.1	AT5G09260.1	AT5G0926020.2	AT5G09260	cytosol	Vesicle trafficking	endomembrane trafficking	ESCRT (Endosomal Sorting Complex Required for Transport) complexes	vacuolar protein sorting-associated protein 20.2
	0.0297004	-0.0109139	AT5G09270.1;AT5G09270.2	AT5G09270.1;AT5G09270.2	AT5G09270BLink).	AT5G09270	mitochondrion	Not assigned	not assigned	not assigned	unknown protein
	0.333103	-0.268924	AT5G09310.1	AT5G09310.1	AT5G09310BLink).	AT5G09310	vacuole	Protein metabolism	protein modification	peptide maturation	unknown protein
	0.271246	-0.0701803	AT5G09390.1;AT5G09390.2	AT5G09390.1;AT5G09390.2	AT5G09390protein-related	AT5G09390	nucleus	Not assigned	not assigned	not assigned	CD2-binding protein-related
	0.154815	0.0791616	AT5G09400.1	AT5G09400.1	AT5G094007	AT5G09400	vacuole	Transport	carrier-mediated transport	APC superfamily	K+ uptake permease 7
	0.00781309	-0.00227035	AT5G09450.1	AT5G09450.1	AT5G09450protein	AT5G09450	mitochondrion	RNA	RNA regulation of transcription	putative transcription regulator	Tetratricopeptide repeat (TPR)-like superfamily protein
	0.858143	0.166543	AT5G09510.1	AT5G09510.1	AT5G09510protein	AT5G09510	cytosol	Protein metabolism	protein synthesis	ribosomal protein	Ribosomal protein S19 family protein
	0.204501	-0.218158	AT5G09550.1	AT5G09550.1	AT5G09550protein	AT5G09550	cytosol	Vesicle trafficking	regulation of membrane tethering and fusion	RAB-GTPase membrane association	GDP dissociation inhibitor family protein / Rab GTPase activator family protein
	0.196056	-0.0237959	AT5G09590.1	AT5G09590.1	AT5G09590(Hsc70-5)	AT5G09590	mitochondrion	Coenzyme metabolism	iron-sulphur clusters	mitochondrial ISC system	mitochondrial HSO70 2
	0.141826	-0.0174689	AT5G09650.1	AT5G09650.1	AT5G096506	AT5G09650	plastid	Nucleotide metabolism	misc. proteins associated to nucleotide metabolism	hydrolases	pyrophosphorylase 6
	2.95432	-0.416139	AT5G09660.1	AT5G09660.1	AT5G096602	AT5G09660	peroxisome	Lipid metabolism	lipid degradation	fatty acid degradation	peroxisomal NAD-malate dehydrogenase 2
	1.47171	-0.207325	AT5G09730.1	AT5G09730.1	AT5G097303	AT5G09730	extracellular	Cell	cell wall	pectin	beta-xylosidase 3
	0.163659	0.039973	AT5G09810.1	AT5G09810.1	AT5G098107	AT5G09810	cytosol	Cell	cytoskeleton	microfilament network	actin 7
	1.21283	-0.350188	AT5G09830.1	AT5G09830.1	AT5G09830protein	AT5G09830	cytosol	Not assigned	not assigned	not assigned	BolA-like family protein
	0.0548293	0.0215963	AT5G09880.1	AT5G09880.1	AT5G09880CC1-like	AT5G09880	nucleus	RNA	RNA processing	RNA splicing	Splicing factor, CC1-like
	1.13727	0.260939	AT5G09890.1;AT5G09890.2	AT5G09890.1;AT5G09890.2	AT5G09890protein	AT5G09890	cytosol;golgi	Protein metabolism	protein modification	protein phosphorylation	Protein kinase family protein
	1.47215	0.146695	AT5G09900.1;AT5G09900.2	AT5G09900.1;AT5G09900.2	AT5G09900(RPN5)	AT5G09900	cytosol	Protein metabolism	protein degradation	26S proteasome	26S proteasome regulatory subunit, putative (RPN5)
	0.37947	-0.177272	AT5G09995.1	AT5G09995.1	AT5G09995BLink).	AT5G09995	plastid	Not assigned	not assigned	not assigned	unknown protein
	0.667008	0.150992	AT5G10010.1	AT5G10010.1	AT5G10010BLink).	AT5G10010	nucleus	Not assigned	not assigned	not assigned	unknown protein
	0.561952	-0.0926469	AT5G10020.1;AT5G10020.2	AT5G10020.1;AT5G10020.2	AT5G10020protein	AT5G10020	plasma membrane	Protein metabolism	protein modification	protein phosphorylation	Leucine-rich receptor-like protein kinase family protein
	0.0419014	0.0119991	AT5G10050.1	AT5G10050.1	AT5G10050protein	AT5G10050	peroxisome	Not assigned	not assigned	not assigned	NAD(P)-binding Rossmann-fold superfamily protein
	0.0974452	-0.0347418	AT5G10060.1	AT5G10060.1	AT5G10060protein	AT5G10060	nucleus	Not assigned	not assigned	not assigned	ENTH/VHS family protein
	0.509259	-0.215026	AT5G10070.1;AT5G10070.2	AT5G10070.1;AT5G10070.2	AT5G10070protein-related	AT5G10070	nucleus	RNA	RNA biosynthesis	transcriptional activation	RNase L inhibitor protein-related
	0.647155	-0.0627268	AT5G10160.1	AT5G10160.1	AT5G10160protein	AT5G10160	plastid	Lipid metabolism	lipid synthesis	fatty acid synthesis	Thioesterase superfamily protein
	0.656685	0.162661	AT5G10240.1;AT5G10240.2	AT5G10240.1;AT5G10240.2	AT5G102403	AT5G10240	cytosol	Amino acid metabolism	amino acid synthesis	Asp/Asn synthesis	Asparagine synthase
	0.0595735	0.0214266	AT5G10360.1	AT5G10360.1	AT5G10360S6e	AT5G10360	cytosol	Protein metabolism	protein synthesis	ribosomal protein	Ribosomal protein S6e
	1.42023	-0.149962	AT5G10450.2	AT5G10450.2	AT5G104506	AT5G10450	cytosol	Not assigned	not assigned	not assigned	G-box regulating factor 6
	0.510121	-0.0992167	AT5G10460.1	AT5G10460.1	AT5G10460protein	AT5G10460	peroxisome	Not assigned	not assigned	not assigned	Haloacid dehalogenase-like hydrolase (HAD) superfamily protein
	2.77975	-0.127095	AT5G10470.1	AT5G10470.1	AT5G104701	AT5G10470	cytosol	Cell	cytoskeleton	cp-actin-dependent plastid movement	kinesin like protein for actin based chloroplast movement 1
	0.441524	-0.141021	AT5G10470.2	AT5G10470.2	AT5G104701	AT5G10470	cytosol	Cell	cytoskeleton	cp-actin-dependent plastid movement	kinesin like protein for actin based chloroplast movement 1
	0.0814507	-0.0181608	AT5G10480.1;AT5G10480.2;AT5G10480.3	AT5G10480.1;AT5G10480.2;AT5G10480.3	AT5G10480PTPLA	AT5G10480	endoplasmic reticulum	Lipid metabolism	lipid synthesis	fatty acid synthesis	Protein-tyrosine phosphatase-like, PTPLA
	0.212996	-0.1582	AT5G10490.1;AT5G10490.3;AT5G10490.2	AT5G10490.1;AT5G10490.2;AT5G10490.3	AT5G10490(MSL2)	AT5G10490	plastid	Transport	channels	MSL mechanosensitive ion channel	MSCS-like 2
	0.125016	-0.0157319	AT5G10540.1	AT5G10540.1	AT5G10540protein	AT5G10540	cytosol	Protein metabolism	protein degradation	peptidase families	Zincin-like metalloproteases family protein
	0.110731	-0.0212693	AT5G10560.1	AT5G10560.1	AT5G10560protein	AT5G10560	extracellular	Cell	cell wall	pectin	Glycosyl hydrolase family protein
	1.25968	0.204948	AT5G10610.1	AT5G10610.1	AT5G106101	AT5G10610	endoplasmic reticulum	Not assigned	not assigned	oxidoreductase acting on paired donor with incorporation or reduction of molecular oxygen	cytochrome P450, family 81, subfamily K, polypeptide 1
	0.0965609	0.0375528	AT5G10730.1	AT5G10730.1	AT5G10730protein	AT5G10730	mitochondrion	Not assigned	not assigned	not assigned	NAD(P)-binding Rossmann-fold superfamily protein
	0.147874	0.0756803	AT5G10770.1	AT5G10770.1	AT5G10770protein	AT5G10770	extracellular	Protein metabolism	protein degradation	peptidase families	Eukaryotic aspartyl protease family protein
	0.429039	0.0755037	AT5G10780.1;AT5G10780.2	AT5G10780.1;AT5G10780.2	AT5G10780BLink).	AT5G10780	endoplasmic reticulum	Not assigned	not assigned	not assigned	unknown protein
	0.937032	0.221567	AT5G10840.1	AT5G10840.1	AT5G10840family	AT5G10840	golgi	Not assigned	not assigned	not assigned	Endomembrane protein 70 protein family
	0.411009	-0.0895455	AT5G10860.1	AT5G10860.1	AT5G10860(CBSX3)	AT5G10860	mitochondrion	Not assigned	not assigned	not assigned	Cystathionine beta-synthase (CBS) family protein
	0.254156	-0.093158	AT5G10870.1	AT5G10870.1	AT5G108702	AT5G10870	cytosol	Amino acid metabolism	amino acid synthesis	Tyr synthesis	Chorismate mutase
	0.793111	0.156552	AT5G10910.1	AT5G10910.1	AT5G10910protein	AT5G10910	plastid	Not assigned	not assigned	not assigned	mraW methylase family protein
	0.166222	-0.0206457	AT5G10920.1	AT5G10920.1	AT5G10920(ARGH)	AT5G10920	plastid	Amino acid metabolism	amino acid synthesis	Arg synthesis	Argininosuccinate lyase
	0.824111	0.213756	AT5G10940.1;AT5G10940.2	AT5G10940.1;AT5G10940.2	AT5G10940protein	AT5G10940	nucleus	Not assigned	not assigned	not assigned	transducin family protein / WD-40 repeat family protein
	0.797074	0.363179	AT5G10950.1	AT5G10950.1	AT5G10950protein	AT5G10950	nucleus	Not assigned	not assigned	not assigned	Tudor/PWWP/MBT superfamily protein
	0.471501	0.039679	AT5G11040.1	AT5G11040.1	AT5G11040TRS120	AT5G11040	golgi	Vesicle trafficking	target membrane tethering	TRAPP (Trafficking-Protein-Particle) complexes	TRS120
	0.150882	0.0313759	AT5G11060.1	AT5G11060.1	AT5G110604	AT5G11060	nucleus	RNA	RNA biosynthesis	transcriptional activation	KNOTTED1-like homeobox gene 4
	0.623427	-0.570539	AT5G11110.1	AT5G11110.1	AT5G111102F	AT5G11110	plasma membrane	Carbohydrate metabolism	carbohydrate synthesis	sucrose synthesis	sucrose phosphate synthase 2F
	1.40706	0.139472	AT5G11240.1	AT5G11240.1	AT5G11240protein	AT5G11240	nucleus	Not assigned	not assigned	not assigned	transducin family protein / WD-40 repeat family protein
	2.49983	0.406601	AT5G11270.1	AT5G11270.1	AT5G112703	AT5G11270	plastid	RNA	RNA biosynthesis	transcriptional activation	overexpressor of cationic peroxidase 3
	1.23149	-0.186651	AT5G11330.1	AT5G11330.1	AT5G11330protein	AT5G11330	extracellular	Not assigned	not assigned	oxidases - copper, flavone etc	FAD/NAD(P)-binding oxidoreductase family protein
	0.609107	0.0736826	AT5G11340.1	AT5G11340.1	AT5G11340protein	AT5G11340	cytosol	Protein metabolism	protein modification	protein acetylation	GCN5-related N-acetyltransferase (GNAT) family protein
	0.325898	0.204579	AT5G11380.1	AT5G11380.1	AT5G113803	AT5G11380	plastid	Secondary metabolism	terpenoids	methylerythritol phosphate pathway	1-deoxy-D-xylulose 5-phosphate synthase 3
	0.926698	-0.153807	AT5G11390.1	AT5G11390.1	AT5G113901	AT5G11390	nucleus	Cell	cytoskeleton	cytoskeleton-nucleoskeleton linking	WPP domain-interacting protein 1
	0.947192	-0.243694	AT5G11420.1	AT5G11420.1	AT5G11420DUF642	AT5G11420	extracellular	Not assigned	not assigned	not assigned	unkown protein, DUF642
	0.353086	-0.135073	AT5G11480.1	AT5G11480.1	AT5G11480protein	AT5G11480	plastid	Not assigned	not assigned	not assigned	P-loop containing nucleoside triphosphate hydrolases superfamily protein
	0.499917	0.0775592	AT5G11520.1	AT5G11520.1	AT5G11520(ASP3)	AT5G11520	peroxisome	Amino acid metabolism	amino acid synthesis & degradation	Asp synthesis & degradation	Aspartate aminotransferase 3
	0.0141078	0.00781217	AT5G11550.1	AT5G11550.1	AT5G11550protein	AT5G11550	nucleus	Not assigned	not assigned	not assigned	ARM repeat superfamily protein
	0.636694	0.0712995	AT5G11560.1	AT5G11560.1	AT5G11560catalytics	AT5G11560	endoplasmic reticulum	Not assigned	not assigned	not assigned	catalytics
	0.600716	0.15579	AT5G11580.1	AT5G11580.1	AT5G11580protein	AT5G11580	cytosol	Cell	cell division	cell division misc.	Regulator of chromosome condensation (RCC1) family protein
	0.575233	0.121565	AT5G11670.1	AT5G11670.1	AT5G11670(NADP-ME2)	AT5G11670	cytosol	Lipid metabolism	lipid synthesis	fatty acid synthesis	NADP-malic enzyme 2
	0.59879	-0.0755174	AT5G11680.1	AT5G11680.1	AT5G11680BLink).	AT5G11680	plasma membrane	Not assigned	not assigned	not assigned	unknown protein
	0.0536929	0.0195562	AT5G11700.1;AT5G11700.2	AT5G11700.1;AT5G11700.2	AT5G11700BLink).	AT5G11700	extracellular;vacuole	Not assigned	not assigned	not assigned	glycine-rich protein
	2.7453	-0.211898	AT5G11720.1	AT5G11720.1	AT5G11720protein
	0.396746	-0.158252	AT5G11730.1	AT5G11730.1	AT5G11730protein	AT5G11730	golgi	Not assigned	not assigned	not assigned	Core-2/I-branching beta-1,6-N-acetylglucosaminyltransferase family protein
	0.42433	0.065939	AT5G11770.1	AT5G11770.1	AT5G11770(PSST)	AT5G11770	mitochondrion	Cellular respiration	OXPHOS	complex I	NADH-ubiquinone oxidoreductase 20 kDa subunit, mitochondrial
	0.400874	-0.0770182	AT5G11810.1	AT5G11810.1	AT5G11810BLink).	AT5G11810	cytosol	Not assigned	not assigned	not assigned	unknown protein
	0.589215	0.135985	AT5G11840.1	AT5G11840.1	AT5G11840(DUF1230)	AT5G11840	plastid	Not assigned	not assigned	not assigned	unkown protein (DUF1230)
	1.32481	0.207561	AT5G11850.1	AT5G11850.1	AT5G11850protein	AT5G11850	cytosol	Protein metabolism	protein modification	protein phosphorylation	Protein kinase superfamily protein
	0.0150062	-0.00259918	AT5G11880.1	AT5G11880.1	AT5G11880protein	AT5G11880	plastid	Amino acid metabolism	amino acid synthesis	Lys synthesis	Diaminopimelate decarboxylase
	0.968903	-0.133703	AT5G11900.1	AT5G11900.1	AT5G11900protein	AT5G11900	cytosol	Not assigned	not assigned	not assigned	Translation initiation factor SUI1 family protein
	0.352367	-0.36323	AT5G11960.1	AT5G11960.1	AT5G11960(DUF803)	AT5G11960	endoplasmic reticulum	Not assigned	not assigned	not assigned	unkown protein (DUF803)
	0.700432	-0.1512	AT5G11980.1	AT5G11980.1	AT5G11980component-related	AT5G11980	golgi	Vesicle trafficking	target membrane tethering	COG (Conserved-Oligomeric Golgi) complex	conserved oligomeric Golgi complex component-related / COG complex component-related
	0.0314986	-0.00516474	AT5G12040.1	AT5G12040.1	AT5G12040protein	AT5G12040	plastid	Amino acid metabolism	amino acid degradation	Asn/Asp degradation	Omega-amidase
	0.851997	-0.341932	AT5G12080.1;AT5G12080.2;AT5G12080.3	AT5G12080.1;AT5G12080.2;AT5G12080.3	AT5G1208010	AT5G12080	endoplasmic reticulum;peroxisome	Transport	channels	MSL mechanosensitive ion channel	mechanosensitive channel of small conductance-like 10
	0.167971	-0.0592836	AT5G12110.1	AT5G12110.1	AT5G12110S6	AT5G12110	cytosol	Protein metabolism	protein synthesis	translation elongation	Glutathione S-transferase, C-terminal-like;Translation elongation factor EF1B/ribosomal protein S6
	0.76306	-0.345236	AT5G12140.1	AT5G12140.1	AT5G12140cystatin-1	AT5G12140	cytosol	Not assigned	not assigned	not assigned	cystatin-1
	1.21443	0.198784	AT5G12150.1;AT5G12150.2	AT5G12150.1;AT5G12150.2	AT5G12150domain	AT5G12150	nucleus;plasma membrane	Not assigned	not assigned	not assigned	Rho GTPase activation protein (RhoGAP) with PH domain
	0.0583308	-0.0180293	AT5G12200.1	AT5G12200.1	AT5G122002	AT5G12200	endoplasmic reticulum	Nucleotide metabolism	nucleotide degradation	pyrimidines degradation	pyrimidine 2
	0.236073	0.146818	AT5G12210.1;AT5G12210.2	AT5G12210.1;AT5G12210.2	AT5G122101	AT5G12210	cytosol	Vesicle trafficking	regulation of membrane tethering and fusion	RAB-GTPase membrane association	RAB geranylgeranyl transferase beta subunit 1
	1.03191	-0.13764	AT5G12250.1	AT5G12250.1	AT5G12250tubulin	AT5G12250	cytosol	Cell	cytoskeleton	microtubular network	beta-6 tubulin
	0.717068	-0.238334	AT5G12260.1	AT5G12260.1	AT5G12260BLink).	AT5G12260	golgi	Not assigned	not assigned	not assigned	glycosyltransferase family protein 2
	0.408667	0.0482183	AT5G12370.1;AT5G12370.2;AT5G12370.3	AT5G12370.1;AT5G12370.2;AT5G12370.3	AT5G12370sec10	AT5G12370	cytosol;plasma membrane	Vesicle trafficking	target membrane tethering	Exocyst complex	exocyst complex component sec10
	1.33437	0.222772	AT5G12410.1	AT5G12410.1	AT5G12410protein	AT5G12410	nucleus	Not assigned	not assigned	not assigned	THUMP domain-containing protein
	0.133618	0.0339884	AT5G12430.1	AT5G12430.1	AT5G12430repeat	AT5G12430	nucleus	Not assigned	not assigned	not assigned	Heat shock protein DnaJ with tetratricopeptide repeat
	0.393842	0.0431272	AT5G12470.1	AT5G12470.1	AT5G12470(RER4)	AT5G12470	plastid	Not assigned	not assigned	not assigned	unkown protein (DUF3411)
	0.244992	-0.136607	AT5G12480.1	AT5G12480.1	AT5G124807	AT5G12480	plasma membrane	Protein metabolism	protein modification	CAMK kinase superfamily	AtCPK7
	0.211611	-0.100238	AT5G12860.1;AT5G12860.2	AT5G12860.1;AT5G12860.2	AT5G128601	AT5G12860	plastid	Transport	carrier-mediated transport	IT superfamily	dicarboxylate transporter 1
	0.424457	-0.0843166	AT5G12890.1	AT5G12890.1	AT5G12890protein
	0.650805	-0.109116	AT5G12900.1	AT5G12900.1	AT5G12900BLink).	AT5G12900	nucleus	Not assigned	not assigned	not assigned	unknown protein
	0.441378	0.145366	AT5G12940.1	AT5G12940.1	AT5G12940protein	AT5G12940	extracellular	Not assigned	not assigned	not assigned	Leucine-rich repeat (LRR) family protein
	2.1317	-0.181582	AT5G12950.1	AT5G12950.1	AT5G12950(DUF1680)	AT5G12950	extracellular	Not assigned	not assigned	not assigned	Putative glycosyl hydrolase of unknown function (DUF1680)
	0.460951	0.0914885	AT5G13000.1;AT5G13000.2	AT5G13000.1;AT5G13000.2	AT5G1300012	AT5G13000	mitochondrion;plasma membrane	Cell	cell wall	callose synthase	glucan synthase-like 12
	0.91861	0.118894	AT5G13010.1	AT5G13010.1	AT5G13010protein	AT5G13010	nucleus	RNA	RNA processing	RNA splicing	RNA helicase family protein
	0.162989	0.0420977	AT5G13020.1	AT5G13020.1	AT5G13020protein	AT5G13020	nucleus	Not assigned	not assigned	not assigned	Emsy N Terminus (ENT)/ plant Tudor-like domains-containing protein
	0.539932	0.0415628	AT5G13030.1	AT5G13030.1	AT5G13030O	AT5G13030	plastid	Not assigned	not assigned	not assigned	unknown protein
	0.279694	-0.0618974	AT5G13050.1	AT5G13050.1	AT5G13050cycloligase	AT5G13050	mitochondrion	Coenzyme metabolism	tetrahydrofolate	tetrahydrofolate (THF) interconversions	5-formyltetrahydrofolate cycloligase
	2.52496	0.446158	AT5G13110.1	AT5G13110.1	AT5G13110(G6PD2)	AT5G13110	plastid	Carbohydrate metabolism	ox.PPP	oxidative phase	glucose-6-phosphate dehydrogenase 2
	0.271254	0.0514523	AT5G13120.1;AT5G13120.2	AT5G13120.1;AT5G13120.2	AT5G13120(CYP20-2)	AT5G13120	plastid	Photosynthesis	photophosphorylation	chlororespiration	cyclophilin 20-2
	0.473847	-0.199063	AT5G13160.1	AT5G13160.1	AT5G13160protein	AT5G13160	cytosol	Stress	biotic stress	pathogen-associated molecular pattern (PAMP)	Protein kinase superfamily protein
	0.335068	-0.204766	AT5G13200.1	AT5G13200.1	AT5G13200protein	AT5G13200	plasma membrane	Hormone metabolism	abscisic acid	ABA associated protein	GRAM domain family protein
	1.89096	0.367877	AT5G13260.1	AT5G13260.1	AT5G13260BLink).	AT5G13260	cytosol	Vesicle trafficking	endomembrane trafficking	post-Golgi trafficking	unknown protein
	0.0149418	-0.00380987	AT5G13270.1	AT5G13270.1	AT5G13270protein	AT5G13270	plastid	RNA	RNA processing	PPR protein	Pentatricopeptide repeat (PPR) superfamily protein
	1.11286	0.191679	AT5G13280.1	AT5G13280.1	AT5G13280(AK1)	AT5G13280	plastid	Amino acid metabolism	amino acid synthesis	Lys synthesis	Monofunctional Asp kinase
	0.935916	0.327542	AT5G13300.1	AT5G13300.1	AT5G13300protein	AT5G13300	plasma membrane	Vesicle trafficking	coat protein I (COPI) coatomer machinery	ARF-GTPase-activating (ARF-GAP) activities	ARF GTPase-activating protein
	0.111304	0.0319523	AT5G13360.1;AT5G13360.2;AT5G13360.3	AT5G13360.1;AT5G13360.2;AT5G13360.3	AT5G13360protein	AT5G13360	cytosol;nucleus;plastid	Not assigned	not assigned	not assigned	Auxin-responsive GH3 family protein
	2.77582	-0.342034	AT5G13370.1	AT5G13370.1	AT5G13370protein	AT5G13370	cytosol	Not assigned	not assigned	not assigned	Auxin-responsive GH3 family protein
	0.107398	0.129285	AT5G13400.1	AT5G13400.1	AT5G13400protein	AT5G13400	plasma membrane	Transport	carrier-mediated transport	MFS superfamily	Major facilitator superfamily protein
	1.46266	-0.372629	AT5G13410.1	AT5G13410.1	AT5G13410protein	AT5G13410	plastid	Protein metabolism	protein modification	protein folding and quality control	FKBP-like peptidyl-prolyl cis-trans isomerase family protein
	0.531423	0.0446696	AT5G13420.1	AT5G13420.1	AT5G13420(TRA2)	AT5G13420	plastid	Carbohydrate metabolism	ox.PPP	non-oxidative phase	Glc-hypersensitive mutant 2, transaldolase 2
	0.751568	-0.103678	AT5G13450.1	AT5G13450.1	AT5G13450delta)	AT5G13450	mitochondrion	Cellular respiration	OXPHOS	complex V	delta subunit of Mt ATP synthase
	0.0372618	-0.0210767	AT5G13470.1	AT5G13470.1	AT5G13470BLink).	AT5G13470	nucleus	Not assigned	not assigned	not assigned	unknown protein
	1.33914	0.46759	AT5G13490.1;AT5G13490.2	AT5G13490.1;AT5G13490.2	AT5G13490(AAC2)	AT5G13490	mitochondrion	Transport	carrier-mediated transport	MC-type solute transporter	ADP/ATP carrier 2
	0.310171	0.0449994	AT5G13510.1	AT5G13510.1	AT5G13510protein	AT5G13510	plastid	Protein metabolism	protein synthesis	organelle protein translation machineries	Ribosomal protein L10 family protein
	0.37149	0.0698726	AT5G13520.1	AT5G13520.1	AT5G13520protein	AT5G13520	cytosol	Protein metabolism	protein degradation	peptidase families	peptidase M1 family protein
	0.0391675	-0.0105291	AT5G13530.1;AT5G13530.2	AT5G13530.1;AT5G13530.2	AT5G13530ligases	AT5G13530	cytosol;golgi	Hormone metabolism	abscisic acid	ABA perception and signalling	protein kinases;ubiquitin-protein ligases
	1.38658	0.131365	AT5G13560.1	AT5G13560.1	AT5G13560BLink).	AT5G13560	golgi	Not assigned	not assigned	not assigned	unknown protein
	0.806269	-0.116564	AT5G13570.1	AT5G13570.1	AT5G135702	AT5G13570	cytosol	RNA	RNA processing	RNA decay	decapping 2
	0.327575	0.0836194	AT5G13610.1	AT5G13610.1	AT5G13610signalling	AT5G13610	mitochondrion	Not assigned	not assigned	not assigned	unkown protein (DUF155)
	1.64565	0.173477	AT5G13630.1	AT5G13630.1	AT5G13630(CHLH)	AT5G13630	plastid	Coenzyme metabolism	tetrapyrrole	chlorophyll metabolism	magnesium-chelatase subunit chlH, chloroplast, putative / Mg-protoporphyrin IX chelatase, putative (CHLH)
	1.03089	0.442215	AT5G13640.1	AT5G13640.1	AT5G13640acyltransferase	AT5G13640	endoplasmic reticulum	Lipid metabolism	misc. lipid pathaways	steroids and squalene	phospholipid:diacylglycerol acyltransferase
	1.36155	0.187801	AT5G13650.1;AT5G13650.2	AT5G13650.1;AT5G13650.2	AT5G13650protein	AT5G13650	plastid	Not assigned	not assigned	not assigned	elongation factor family protein
	0.411318	0.142439	AT5G13680.1	AT5G13680.1	AT5G13680protein	AT5G13680	cytosol	RNA	RNA biosynthesis	RNA polymerase II-dependent transcription	IKI3 family protein
	1.17532	-0.222255	AT5G13690.1	AT5G13690.1	AT5G13690family	AT5G13690	vacuole	Not assigned	not assigned	not assigned	alpha-N-acetylglucosaminidase family / NAGLU family
	1.54073	0.213509	AT5G13710.1;AT5G13710.2	AT5G13710.1;AT5G13710.2	AT5G137101	AT5G13710	cytosol;golgi	Lipid metabolism	misc. lipid pathaways	phytosterols	sterol methyltransferase 1
	2.61807	-0.273611	AT5G13720.1	AT5G13720.1	AT5G13720(UPF0114)	AT5G13720	plastid	Not assigned	not assigned	not assigned	Uncharacterised protein family (UPF0114)
	0.568052	-0.113072	AT5G13770.1	AT5G13770.1	AT5G13770protein	AT5G13770	plastid	RNA	RNA processing	PPR protein	Pentatricopeptide repeat (PPR-like) superfamily protein
	0.78066	0.227261	AT5G13780.1	AT5G13780.1	AT5G13780protein	AT5G13780	cytosol	Protein metabolism	protein modification	protein acetylation	Peptide alpha-N-acetyltransferase
	0.253394	0.0760563	AT5G13850.1	AT5G13850.1	AT5G13850(NACA3)	AT5G13850	cytosol	Protein metabolism	protein modification	protein folding and quality control	nascent polypeptide-associated complex subunit alpha-like protein 3
	1.00867	-0.106696	AT5G13980.1;AT5G13980.2	AT5G13980.1;AT5G13980.2	AT5G13980protein	AT5G13980	extracellular;vacuole	Protein metabolism	protein handling	gluco-, galacto- and mannosidases	Glycosyl hydrolase family 38 protein
	0.264263	-0.0805993	AT5G14040.1	AT5G14040.1	AT5G14040(MPT3)	AT5G14040	mitochondrion	Transport	carrier-mediated transport	MC-type solute transporter	1;phosphate transporter 3
	1.26677	0.522062	AT5G14050.1	AT5G14050.1	AT5G14050protein	AT5G14050	nucleus	Protein metabolism	protein synthesis	ribosome biogenesis	Transducin/WD40 repeat-like superfamily protein
	0.177105	0.0379317	AT5G14100.1	AT5G14100.1	AT5G1410014	AT5G14100	plastid	Not assigned	not assigned	not assigned	non-intrinsic ABC protein 14
	0.577632	-0.0773658	AT5G14120.1	AT5G14120.1	AT5G14120protein	AT5G14120	vacuole	Cell	misc. cell proteins	misc. cell proteins	Major facilitator superfamily protein
	0.0870823	-0.0128285	AT5G14170.1	AT5G14170.1	AT5G14170protein	AT5G14170	nucleus	DNA	DNA synthesis/chromatin structure	additional core components	SWIB/MDM2 domain superfamily protein
	0.420874	-0.182857	AT5G14200.1	AT5G14200.1	AT5G142001	AT5G14200	plastid	Amino acid metabolism	amino acid synthesis	BCAA synthesis	3-Isopropylmalate DH
	0.334463	0.0726475	AT5G14240.1	AT5G14240.1	AT5G14240protein	AT5G14240	golgi	Not assigned	not assigned	not assigned	Thioredoxin superfamily protein
	0.693028	-0.0908896	AT5G14250.1	AT5G14250.1	AT5G14250protein	AT5G14250	nucleus	Protein metabolism	protein degradation	peptide tagging	Proteasome component (PCI) domain protein
	0.0709311	-0.00927973	AT5G14260.1;AT5G14260.2;AT5G14260.3	AT5G14260.1;AT5G14260.2;AT5G14260.3	AT5G14260protein	AT5G14260	plastid	RNA	RNA regulation of transcription	SET-domain transcriptional regulator family	Rubisco methyltransferase family protein
	1.79104	0.213056	AT5G14310.1	AT5G14310.1	AT5G1431016	AT5G14310	plasma membrane	Not assigned	not assigned	not assigned	carboxyesterase 16
	0.886476	0.152773	AT5G14320.1	AT5G14320.1	AT5G14320family	AT5G14320	plastid	Protein metabolism	protein synthesis	organelle protein translation machineries	Ribosomal protein S13/S18 family
	1.17564	-0.250419	AT5G14420.1;AT5G14420.2;AT5G14420.3;AT5G14420.4	AT5G14420.1;AT5G14420.2;AT5G14420.3;AT5G14420.4	AT5G14420ligase2	AT5G14420	nucleus	Protein metabolism	protein degradation	peptide tagging	RING domain ligase2
	0.783043	0.149584	AT5G14430.1;AT5G14430.2	AT5G14430.1;AT5G14430.2	AT5G14430protein	AT5G14430	golgi	Not assigned	not assigned	not assigned	S-adenosyl-L-methionine-dependent methyltransferases superfamily protein
	1.83648	-0.197923	AT5G14450.1	AT5G14450.1	AT5G14450protein	AT5G14450	extracellular	Lipid metabolism	lipid handling	GDSL-motif lipase	GDSL-like Lipase/Acylhydrolase superfamily protein
	1.54877	0.293179	AT5G14460.1	AT5G14460.1	AT5G14460protein	AT5G14460	plastid	RNA	RNA processing	RNA modification	Pseudouridine synthase family protein
	0.418839	0.0593928	AT5G14520.1	AT5G14520.1	AT5G14520pescadillo-related	AT5G14520	nucleus	Protein metabolism	protein synthesis	ribosomal protein	pescadillo-related
	1.24692	0.126731	AT5G14530.1	AT5G14530.1	AT5G14530protein	AT5G14530	nucleus	Not assigned	not assigned	not assigned	Transducin/WD40 repeat-like superfamily protein
	1.06096	-0.169896	AT5G14540.1	AT5G14540.1	AT5G14540(DUF1421)	AT5G14540	nucleus	RNA	RNA regulation of transcription	Trihelix, Triple-Helix transcription factor family	unkown protein (DUF1421)
	0.255306	0.258366	AT5G14570.1	AT5G14570.1	AT5G145702.7
	1.50424	-0.184227	AT5G14590.1	AT5G14590.1	AT5G14590protein	AT5G14590	mitochondrion	Cellular respiration	TCA cycle	TCA cycle mito. IDH	Isocitrate/isopropylmalate dehydrogenase family protein
	1.65203	0.264407	AT5G14680.1	AT5G14680.1	AT5G14680protein	AT5G14680	nucleus	Not assigned	not assigned	not assigned	Adenine nucleotide alpha hydrolases-like superfamily protein
	0.706295	0.0950373	AT5G14790.1	AT5G14790.1	AT5G14790protein	AT5G14790	golgi	Not assigned	not assigned	not assigned	ARM repeat superfamily protein
	1.25129	0.15138	AT5G14800.1	AT5G14800.1	AT5G14800reductase	AT5G14800	cytosol	Amino acid metabolism	amino acid synthesis	Pro synthesis	Pyrroline-5-carboxylate reductase
	0.143405	0.155624	AT5G14880.1	AT5G14880.1	AT5G14880protein	AT5G14880	plasma membrane	Transport	carrier-mediated transport	APC superfamily	Potassium transporter family protein
	0.124739	0.0488749	AT5G14930.2	AT5G14930.2	AT5G14930101
	0.515221	-0.0655096	AT5G14950.1	AT5G14950.1	AT5G14950II	AT5G14950	golgi	Protein metabolism	protein modification	protein N-linked glycosylation	golgi alpha-mannosidase II
	0.103322	0.032598	AT5G15020.1;AT5G15020.2	AT5G15020.1;AT5G15020.2	AT5G150202	AT5G15020	nucleus	DNA	histone	histone modifications	SIN3-like 2
	0.285729	0.0662183	AT5G15090.1;AT5G15090.2	AT5G15090.1;AT5G15090.2	AT5G15090(VDAC3)	AT5G15090	mitochondrion	Transport	porins	VDAC voltage-gated anion channel	voltage dependent anion channel 3
	0.322377	0.131641	AT5G15200.1	AT5G15200.1	AT5G15200S4	AT5G15200	cytosol	Protein metabolism	protein synthesis	ribosomal protein	Ribosomal protein S4
	0.237416	-0.0905949	AT5G15320.1;AT5G15320.2	AT5G15320.1;AT5G15320.2	AT5G15320chain)	AT5G15320	mitochondrion	Cellular respiration	OXPHOS	complex V	unknown protein
	0.0328858	0.0094316	AT5G15350.1	AT5G15350.1	AT5G1535017	AT5G15350	plasma membrane	Not assigned	not assigned	plastocyanin-like	early nodulin-like protein 17
	1.01509	0.0608937	AT5G15400.1	AT5G15400.1	AT5G15400protein	AT5G15400	cytosol	Protein metabolism	protein degradation	ubiquitin	U-box domain-containing protein
	1.1391	-0.098443	AT5G15450.1	AT5G15450.1	AT5G15450(CLPB3)	AT5G15450	plastid	Stress	abiotic stress	temperature stress	casein lytic proteinase B3
	2.29572	0.307128	AT5G15490.1	AT5G15490.1	AT5G15490protein	AT5G15490	extracellular	Carbohydrate metabolism	nucleotide sugar biosynthesis	UDP-D-glucuronic acid synthesis	UDP-glucose 6-dehydrogenase family protein
	1.01628	0.116814	AT5G15610.2	AT5G15610.2	AT5G15610protein	AT5G15610	cytosol	Protein metabolism	protein synthesis	translation initiation	Proteasome component (PCI) domain protein
	0.645283	-0.130273	AT5G15640.1	AT5G15640.1	AT5G15640protein	AT5G15640	mitochondrion	Transport	carrier-mediated transport	MC-type solute transporter	Mitochondrial substrate carrier family protein
	1.01586	0.08308	AT5G15650.1	AT5G15650.1	AT5G15650RGP2)	AT5G15650	golgi	Carbohydrate metabolism	nucleotide sugar biosynthesis	UDP-L-arabinose synthesis	reversibly glycosylated polypeptide 2
	0.740288	0.0616874	AT5G15680.1	AT5G15680.1	AT5G15680protein	AT5G15680	nucleus	Not assigned	not assigned	not assigned	ARM repeat superfamily protein
	1.6339	0.274812	AT5G15750.1	AT5G15750.1	AT5G15750protein	AT5G15750	nucleus	Protein metabolism	protein synthesis	ribosomal protein	Alpha-L RNA-binding motif/Ribosomal protein S4 family protein
	1.51902	-0.370084	AT5G15760.1	AT5G15760.1	AT5G15760PSRP-3/Ycf65	AT5G15760	plastid	Protein metabolism	protein synthesis	organelle protein translation machineries	Ribosomal protein PSRP-3/Ycf65
	1.45866	-0.245008	AT5G15770.1	AT5G15770.1	AT5G157701	AT5G15770	cytosol	Carbohydrate metabolism	nucleotide sugar biosynthesis	UDP-N-acetylglucosamine synthesis	glucose-6-phosphate acetyltransferase 1
	2.25173	-0.608194	AT5G15802.1	AT5G15802.1	AT5G15802BLink).	AT5G15802	plastid	Photosynthesis	photophosphorylation	cytochrome b6/f complex	unknown protein
	0.503267	0.186099	AT5G15810.1	AT5G15810.1	AT5G15810methyltransferase	AT5G15810	cytosol	RNA	RNA processing	RNA modification	N2,N2-dimethylguanosine tRNA methyltransferase
	0.0350903	0.0332305	AT5G15870.1	AT5G15870.1	AT5G15870protein	AT5G15870	extracellular	Not assigned	not assigned	not assigned	glycosyl hydrolase family 81 protein
	0.638648	0.165299	AT5G15880.1	AT5G15880.1	AT5G15880BLink).	AT5G15880	nucleus	Not assigned	not assigned	not assigned	unknown protein
	1.27783	-0.217857	AT5G15910.1	AT5G15910.1	AT5G15910protein	AT5G15910	mitochondrion	Not assigned	not assigned	not assigned	NAD(P)-binding Rossmann-fold superfamily protein
	0.366608	0.267672	AT5G15970.1	AT5G15970.1	AT5G15970(COR6.6)	AT5G15970	cytosol	Not assigned	not assigned	not assigned	stress-responsive protein (KIN2) / stress-induced protein (KIN2) / cold-responsive protein (COR6.6) / cold-regulated protein (COR6.6)
	1.12887	0.171367	AT5G15980.1	AT5G15980.1	AT5G15980protein	AT5G15980	mitochondrion	RNA	RNA processing	PPR protein	Pentatricopeptide repeat (PPR) superfamily protein
	2.82604	-0.269394	AT5G16010.1	AT5G16010.1	AT5G16010protein	AT5G16010	plastid	Hormone metabolism	brassinosteroid	brassinosteroid associated protein	3-oxo-5-alpha-steroid 4-dehydrogenase family protein
	0.824823	0.16896	AT5G16070.1	AT5G16070.1	AT5G16070protein	AT5G16070	cytosol	Cell	cytoskeleton	actin and tubulin folding	TCP-1/cpn60 chaperonin family protein
	1.01874	0.253448	AT5G16130.1	AT5G16130.1	AT5G16130protein	AT5G16130	cytosol	Protein metabolism	protein synthesis	ribosomal protein	Ribosomal protein S7e family protein
	0.0112398	0.00456074	AT5G16140.1;AT5G16140.2	AT5G16140.1;AT5G16140.2	AT5G16140protein	AT5G16140	mitochondrion;plastid	RNA	RNA processing	organelle RNA processing	Peptidyl-tRNA hydrolase family protein
	0.509381	-0.145114	AT5G16150.1;AT5G16150.2;AT5G16150.3	AT5G16150.1;AT5G16150.2;AT5G16150.3	AT5G16150translocator	AT5G16150	mitochondrion;plastid	Carbohydrate metabolism	carbohydrate degradation	starch degradation	plastidic GLC translocator
	0.125075	-0.0437942	AT5G16210.1	AT5G16210.1	AT5G16210protein	AT5G16210	golgi	Not assigned	not assigned	not assigned	HEAT repeat-containing protein
	0.0906195	0.0546251	AT5G16240.1	AT5G16240.1	AT5G16240protein	AT5G16240	plastid	Lipid metabolism	lipid synthesis	fatty acid synthesis	Plant stearoyl-acyl-carrier-protein desaturase family protein
	0.106135	-0.0295993	AT5G16260.1	AT5G16260.1	AT5G16260protein	AT5G16260	nucleus	RNA	RNA RNA binding	RNA RNA binding misc.	RNA binding (RRM/RBD/RNP motifs) family protein
	0.00244291	0.000771344	AT5G16270.1	AT5G16270.1	AT5G162704	AT5G16270	nucleus	Cell	cell cycle	sister chromatid separation	sister chromatid cohesion 1 protein 4
	0.145426	0.0167993	AT5G16280.1	AT5G16280.1	AT5G16280protein	AT5G16280	golgi	Vesicle trafficking	target membrane tethering	TRAPP (Trafficking-Protein-Particle) complexes	Tetratricopeptide repeat (TPR)-like superfamily protein
	1.44653	0.319267	AT5G16290.1;AT5G16290.2	AT5G16290.1;AT5G16290.2	AT5G16290(AHASS2)	AT5G16290	plastid	Amino acid metabolism	amino acid synthesis	BCAA synthesis	Acetolactate synthase
	1.37406	0.128567	AT5G16300.1	AT5G16300.1	AT5G16300protein	AT5G16300	golgi	Vesicle trafficking	target membrane tethering	COG (Conserved-Oligomeric Golgi) complex	Vps51/Vps67 family (components of vesicular transport) protein
	0.595639	-0.129887	AT5G16370.1	AT5G16370.1	AT5G16370(AAE5)	AT5G16370	peroxisome	Not assigned	not assigned	not assigned	acyl activating enzyme 5
	0.0744498	0.0361564	AT5G16390.1	AT5G16390.1	AT5G16390(BCCP1)	AT5G16390	plastid	Lipid metabolism	lipid synthesis	fatty acid synthesis	chloroplastic acetylcoenzyme A carboxylase 1
	0.759027	-0.156124	AT5G16400.1	AT5G16400.1	AT5G16400F2	AT5G16400	plastid	Redox	chloroplast redox homeostasis	F-type thioredoxin	thioredoxin F2
	0.481937	0.123994	AT5G16440.1	AT5G16440.1	AT5G164401	AT5G16440	plastid	Secondary metabolism	terpenoids	mevalonate pathway	isopentenyl diphosphate isomerase 1
	0.0251219	-0.0189065	AT5G16450.1;AT5G16450.2	AT5G16450.1;AT5G16450.2	AT5G16450methyltransferase	AT5G16450	cytosol	Carbohydrate metabolism	C1-metabolism	C1-metabolism misc.	Ribonuclease E inhibitor RraA/Dimethylmenaquinone methyltransferase
	0.446722	0.0816541	AT5G16510.1;AT5G16510.2	AT5G16510.1;AT5G16510.2	AT5G16510protein	AT5G16510	cytosol	Carbohydrate metabolism	nucleotide sugar biosynthesis	UDP-L-arabinose synthesis	Alpha-1,4-glucan-protein synthase family protein
	0.751017	-0.184755	AT5G16550.1	AT5G16550.1	AT5G16550BLink).	AT5G16550	endoplasmic reticulum	Lipid metabolism	lipid bodies-associated activities	LDIP protein	unknown protein
	0.557891	0.161694	AT5G16570.1	AT5G16570.1	AT5G165701;4	AT5G16570	cytosol	Amino acid metabolism	amino acid synthesis	Gln synthesis	Glutamine synthase
	0.0221537	0.0042333	AT5G16590.1	AT5G16590.1	AT5G16590protein	AT5G16590	plasma membrane	Protein metabolism	protein modification	protein phosphorylation	Leucine-rich repeat protein kinase family protein
	0.733008	-0.0938709	AT5G16620.1	AT5G16620.1	AT5G16620(TIC40)	AT5G16620	plastid	Protein metabolism	protein translocation	protein translocation chloroplast	hydroxyproline-rich glycoprotein family protein
	2.49993	-0.282376	AT5G16660.1;AT5G16660.2	AT5G16660.1;AT5G16660.2	AT5G16660BLink).	AT5G16660	plastid	Not assigned	not assigned	not assigned	unknown protein
	1.60694	-0.315953	AT5G16710.1	AT5G16710.1	AT5G167101	AT5G16710	plastid	Redox	hydrogen peroxide removal	ascorbate-glutathione cycle	dehydroascorbate reductase 1
	1.20556	-0.0879184	AT5G16715.1	AT5G16715.1	AT5G16715ligases	AT5G16715	plastid	Protein metabolism	protein synthesis	aminoacyl-tRNA synthetase activities	aminoacyl-tRNA ligases;ATP binding;nucleotide binding;valine-tRNA ligases
	0.415115	0.0863325	AT5G16730.1	AT5G16730.1	AT5G16730(DUF827)	AT5G16730	cytosol	Not assigned	not assigned	not assigned	Plant unkown protein (DUF827)
	0.395944	0.124509	AT5G16750.1	AT5G16750.1	AT5G16750protein	AT5G16750	nucleus	Protein metabolism	protein synthesis	ribosomal protein	Transducin family protein / WD-40 repeat family protein
	0.195581	0.0209992	AT5G16760.1	AT5G16760.1	AT5G16760protein	AT5G16760	cytosol	Signalling	phosphinositides	inositol-1,3,4-trisphosphate 5/6-kinase	Inositol 1,3,4-trisphosphate 5/6-kinase family protein
	0.0602062	-0.0176969	AT5G16830.1	AT5G16830.1	AT5G1683021
	0.159369	0.0422726	AT5G16840.2;AT5G16840.1;AT5G16840.3	AT5G16840.1;AT5G16840.2;AT5G16840.3	AT5G168401	AT5G16840	cytosol;nucleus	Not assigned	not assigned	not assigned	binding partner of acd11 1
	0.273348	-0.0815684	AT5G16870.1	AT5G16870.1	AT5G16870protein	AT5G16870	mitochondrion	Not assigned	not assigned	hydrolase acting on ester bond	Peptidyl-tRNA hydrolase II (PTH2) family protein
	0.121982	0.0197981	AT5G16930.1	AT5G16930.1	AT5G16930protein	AT5G16930	mitochondrion	Not assigned	not assigned	not assigned	AAA-type ATPase family protein
	1.05841	-0.225175	AT5G16940.1;AT5G16940.2	AT5G16940.1;AT5G16940.2	AT5G16940lyases	AT5G16940	cytosol	Not assigned	not assigned	not assigned	carbon-sulfur lyases
	0.0839308	-0.0133903	AT5G16970.1	AT5G16970.1	AT5G16970reductase	AT5G16970	cytosol	Not assigned	not assigned	oxidoreductase acting on CH-CH group of donor	alkenal reductase
	0.920328	-0.0873703	AT5G16990.1	AT5G16990.1	AT5G16990protein	AT5G16990	cytosol	Not assigned	not assigned	oxidoreductase acting on CH-CH group of donor	Zinc-binding dehydrogenase family protein
	0.0468973	0.0662645	AT5G17000.1	AT5G17000.1	AT5G17000protein	AT5G17000	cytosol	Not assigned	not assigned	oxidoreductase acting on CH-CH group of donor	Zinc-binding dehydrogenase family protein
	2.34299	-0.247614	AT5G17010.1;AT5G17010.3;AT5G17010.4	AT5G17010.1;AT5G17010.3;AT5G17010.4	AT5G17010protein	AT5G17010	plasma membrane;vacuole	Transport	carrier-mediated transport	MFS superfamily	Major facilitator superfamily protein
	0.400897	-0.062251	AT5G17020.1;AT5G17020.2	AT5G17020.1;AT5G17020.2	AT5G170201A	AT5G17020	nucleus	Protein metabolism	protein translocation	protein translocation nucleus	exportin 1A
	1.04434	-0.163324	AT5G17050.1	AT5G17050.1	AT5G1705078D2	AT5G17050	plastid	Secondary metabolism	flavonoids	flavonoid glycosylation	UDP-glucosyl transferase 78D2
	0.220933	0.0526692	AT5G17170.1	AT5G17170.1	AT5G17170protein	AT5G17170	plastid	Protein metabolism	protein handling	protein assembly and cofactor ligation	rubredoxin family protein
	0.793124	0.257371	AT5G17190.1	AT5G17190.1	AT5G17190BLink).	AT5G17190	plasma membrane	Not assigned	not assigned	not assigned	unknown protein
	0.0129001	-0.00427912	AT5G17290.1	AT5G17290.1	AT5G17290family	AT5G17290	cytosol	Vesicle trafficking	autophagosome formation	ATG8/ATG12 conjugation system	Autophagy protein 5
	0.999152	-0.0618755	AT5G17310.2	AT5G17310.2	AT5G173102	AT5G17310	cytosol	Carbohydrate metabolism	carbohydrate synthesis	sucrose synthesis	UDP-glucose pyrophosphorylase 2
	0.584926	-0.0518204	AT5G17380.1	AT5G17380.1	AT5G17380protein	AT5G17380	peroxisome	Carbohydrate metabolism	carbohydrate degradation	carbohydrate degradation fermentation	Thiamine pyrophosphate dependent pyruvate decarboxylase family protein
	0.103057	-0.0310678	AT5G17410.1;AT5G17410.2	AT5G17410.1;AT5G17410.2	AT5G17410component	AT5G17410	nucleus	Cell	cytoskeleton	microtubular network	Spc97 / Spc98 family of spindle pole body (SBP) component
	0.102061	-0.029681	AT5G17560.1	AT5G17560.1	AT5G17560protein	AT5G17560	plastid	RNA	RNA regulation of transcription	RNA regulation of transcription misc.	BolA-like family protein
	1.54221	-0.155343	AT5G17620.1	AT5G17620.1	AT5G17620BLink).	AT5G17620	golgi	Cell	cytoskeleton	microtubular network	unknown protein
	0.133297	0.156886	AT5G17630.1	AT5G17630.1	AT5G17630protein	AT5G17630	plastid	Secondary metabolism	terpenoids	methylerythritol phosphate pathway	Nucleotide/sugar transporter family protein
	0.744677	0.105868	AT5G17660.1	AT5G17660.1	AT5G17660methyltransferase	AT5G17660	plastid	Not assigned	not assigned	not assigned	tRNA (guanine-N-7) methyltransferase
	1.67504	-0.2552	AT5G17670.1	AT5G17670.1	AT5G17670protein	AT5G17670	plastid	Not assigned	not assigned	not assigned	alpha/beta-Hydrolases superfamily protein
	0.205797	0.0888951	AT5G17770.1	AT5G17770.1	AT5G17770(CBR1)	AT5G17770	endoplasmic reticulum	Redox	Redox	Redox misc.	NADH:cytochrome B5 reductase 1
	4.0677	0.265124	AT5G17790.1	AT5G17790.1	AT5G17790VAR3)	AT5G17790	mitochondrion	Not assigned	not assigned	not assigned	zinc finger (Ran-binding) family protein
	0.65884	0.103367	AT5G17920.1;AT5G17920.2	AT5G17920.1;AT5G17920.2	AT5G17920protein	AT5G17920	cytosol	Amino acid metabolism	amino acid synthesis	Met synthesis	Met synthase
	0.431034	-0.0955203	AT5G17990.1	AT5G17990.1	AT5G17990(PAT1)	AT5G17990	plastid	Amino acid metabolism	amino acid synthesis	Trp synthesis	Anthranilate phosphoribosyltransferase
	0.0637858	-0.0159737	AT5G18070.1	AT5G18070.1	AT5G18070mutase-related
	0.775532	-0.160657	AT5G18100.1	AT5G18100.1	AT5G181003	AT5G18100	peroxisome	Redox	enzymatic reactive oxygen species scavengers	superoxide dismutase activities	copper/zinc superoxide dismutase 3
	0.660836	0.113565	AT5G18110.1	AT5G18110.1	AT5G18110protein	AT5G18110	cytosol	Protein metabolism	protein synthesis	translation initiation	novel cap-binding protein
	0.233259	-0.0518687	AT5G18170.1	AT5G18170.1	AT5G18170(GDH1)	AT5G18170	mitochondrion	Amino acid metabolism	amino acid synthesis & degradation	Glu synthesis & degradation	Glutamate dehydrogenase 1
	0.815151	-0.164229	AT5G18200.1	AT5G18200.1	AT5G18200adenylyltransferases	AT5G18200	nucleus	Carbohydrate metabolism	carbohydrate synthesis	starch synthesis	ribose-5-phosphate adenylyltransferases;UTP:galactose-1-phosphate uridylyltransferases
	1.1788	0.191933	AT5G18280.2;AT5G18280.1	AT5G18280.1;AT5G18280.2	AT5G182802	AT5G18280	golgi	Nucleotide metabolism	misc. proteins associated to nucleotide metabolism	hydrolases	apyrase 2
	1.44679	0.220573	AT5G18400.1;AT5G18400.2;AT5G18400.3	AT5G18400.1;AT5G18400.2;AT5G18400.3	AT5G18400biogenesis	AT5G18400	cytosol;plasma membrane	Coenzyme metabolism	iron-sulphur clusters	cytosolic CIA system	Cytokine-induced anti-apoptosis inhibitor 1, Fe-S biogenesis
	1.05088	0.111138	AT5G18410.2;AT5G18410.1	AT5G18410.1;AT5G18410.2	AT5G18410activators	AT5G18410	cytosol	Cell	cytoskeleton	microfilament network	transcription activators
	1.56085	0.192531	AT5G18430.1	AT5G18430.1	AT5G18430protein	AT5G18430	extracellular	Cell	cell wall	cutin and suberin	GDSL-like Lipase/Acylhydrolase superfamily protein
	0.703338	0.217363	AT5G18460.1	AT5G18460.1	AT5G18460(DUF239)	AT5G18460	extracellular	Not assigned	not assigned	not assigned	unkown protein (DUF239)
	0.217541	0.0598373	AT5G18480.1	AT5G18480.1	AT5G184806	AT5G18480	golgi	Lipid metabolism	misc. lipid pathaways	sphingolipids	plant glycogenin-like starch initiation protein 6
	1.32594	0.477267	AT5G18490.1	AT5G18490.1	AT5G18490(DUF946)	AT5G18490	plasma membrane	Not assigned	not assigned	not assigned	Plant unkown protein (DUF946)
	0.320363	-0.274546	AT5G18520.1	AT5G18520.1	AT5G18520protein	AT5G18520	golgi	Not assigned	not assigned	not assigned	Lung seven transmembrane receptor family protein
	1.1032	0.215325	AT5G18570.1	AT5G18570.1	AT5G18570protein	AT5G18570	plastid	Not assigned	not assigned	not assigned	GTP1/OBG family protein
	0.211826	0.0284121	AT5G18580.1	AT5G18580.1	AT5G18580(TON2)	AT5G18580	cytosol	Cell	cell cycle	preprophase microtubule organization	tonneau 2 (TON2)
	0.304432	0.0596388	AT5G18660.1	AT5G18660.1	AT5G18660protein	AT5G18660	plastid	Coenzyme metabolism	tetrapyrrole	chlorophyll metabolism	NAD(P)-binding Rossmann-fold superfamily protein
	0.577324	-0.231613	AT5G18850.1	AT5G18850.1	AT5G18850BLink).	AT5G18850	endoplasmic reticulum	Not assigned	not assigned	not assigned	unknown protein
	0.0319479	-0.0153939	AT5G18900.1	AT5G18900.1	AT5G18900protein	AT5G18900	endoplasmic reticulum	Protein metabolism	protein modification	protein hydroxylation	2-oxoglutarate (2OG) and Fe(II)-dependent oxygenase superfamily protein
	0.345357	0.147275	AT5G18940.1	AT5G18940.1	AT5G18940protein	AT5G18940	nucleus	Not assigned	not assigned	not assigned	Mo25 family protein
	0.271367	0.180386	AT5G18970.1	AT5G18970.1	AT5G18970protein	AT5G18970	extracellular	Not assigned	not assigned	not assigned	AWPM-19-like family protein
	0.416409	0.0705232	AT5G19010.1	AT5G19010.1	AT5G1901016	AT5G19010	cytosol	Protein metabolism	protein modification	protein phosphorylation	mitogen-activated protein kinase 16
	1.14792	-0.226858	AT5G19050.1	AT5G19050.1	AT5G19050protein	AT5G19050	plastid	Not assigned	not assigned	not assigned	alpha/beta-Hydrolases superfamily protein
	1.07571	-0.224669	AT5G19130.1	AT5G19130.1	AT5G19130protein	AT5G19130	endoplasmic reticulum	Protein metabolism	protein modification	protein lipidation	GPI transamidase component family protein / Gaa1-like family protein
	0.308535	-0.155559	AT5G19140.1;AT5G19140.2	AT5G19140.1;AT5G19140.2	AT5G19140motifs	AT5G19140	plastid	Not assigned	not assigned	metal handling	Aluminium induced protein with YGL and LRDR motifs
	0.507528	-0.146673	AT5G19150.1;AT5G19150.2	AT5G19150.1;AT5G19150.2	AT5G19150protein	AT5G19150	mitochondrion	Carbohydrate metabolism	minor CHO metabolism	others	pfkB-like carbohydrate kinase family protein
	1.69583	-0.376868	AT5G19180.1	AT5G19180.1	AT5G191801	AT5G19180	peroxisome	Protein metabolism	protein degradation	peptide tagging	E1 C-terminal related 1
	1.06359	0.526417	AT5G19210.2	AT5G19210.2	AT5G19210protein	AT5G19210	plastid	Not assigned	not assigned	not assigned	P-loop containing nucleoside triphosphate hydrolases superfamily protein
	0.920381	-0.0961592	AT5G19220.1	AT5G19220.1	AT5G192201	AT5G19220	plastid	Carbohydrate metabolism	carbohydrate synthesis	starch synthesis	ADP glucose pyrophosphorylase large subunit 1
	0.49502	0.561143	AT5G19280.1;AT5G19280.2	AT5G19280.1;AT5G19280.2	AT5G19280phosphatase	AT5G19280	extracellular;plasma membrane	Not assigned	not assigned	not assigned	kinase associated protein phosphatase
	0.135747	0.0326354	AT5G19290.1	AT5G19290.1	AT5G19290protein	AT5G19290	cytosol	Not assigned	not assigned	not assigned	alpha/beta-Hydrolases superfamily protein
	1.01655	0.150095	AT5G19350.1;AT5G19350.2	AT5G19350.1;AT5G19350.2	AT5G19350protein	AT5G19350	cytosol;nucleus	RNA	RNA regulation of transcription	RNA regulation of transcription misc.	RNA-binding (RRM/RBD/RNP motifs) family protein
	0.175288	0.0407696	AT5G19370.1	AT5G19370.1	AT5G19370protein	AT5G19370	plastid	Not assigned	not assigned	sulfurtransferases	Rhodanese-like domain-containing protein 11
	0.0427715	0.0298073	AT5G19390.1;AT5G19390.2;AT5G19390.3	AT5G19390.1;AT5G19390.2;AT5G19390.3	AT5G19390domain	AT5G19390	nucleus;plastid	Not assigned	not assigned	not assigned	Rho GTPase activation protein (RhoGAP) with PH domain
	1.52814	0.146986	AT5G19440.1	AT5G19440.1	AT5G19440protein	AT5G19440	cytosol	Not assigned	not assigned	alcohol dehydrogenases	NAD(P)-binding Rossmann-fold superfamily protein
	0.00588315	0.00389664	AT5G19450.1;AT5G19450.2	AT5G19450.1;AT5G19450.2	AT5G1945019	AT5G19450	cytosol;plasma membrane	Protein metabolism	protein modification	CAMK kinase superfamily	AtCPK8
	0.0601643	-0.0146047	AT5G19460.1	AT5G19460.1	AT5G1946020	AT5G19460	plastid	Nucleotide metabolism	nucleotide salvage	NUDIX hydrolases	nudix hydrolase homolog 20
	1.26317	-0.106728	AT5G19485.1	AT5G19485.1	AT5G19485transferases;nucleotidyltransferases	AT5G19485	endoplasmic reticulum	Protein metabolism	protein synthesis	translation initiation	nucleotidyltransferases;transferases
	0.683154	0.0875012	AT5G19510.1	AT5G19510.1	AT5G19510protein	AT5G19510	cytosol	Protein metabolism	protein synthesis	translation elongation	Translation elongation factor EF1B/ribosomal protein S6 family protein
	0.329649	0.156168	AT5G19530.1;AT5G19530.2	AT5G19530.1;AT5G19530.2	AT5G19530protein	AT5G19530	cytosol;plasma membrane	Secondary metabolism	polyamines	spermidine/spermine	S-adenosyl-L-methionine-dependent methyltransferases superfamily protein
	0.40009	-0.0590444	AT5G19550.1	AT5G19550.1	AT5G19550(ASP2)	AT5G19550	cytosol	Amino acid metabolism	amino acid synthesis & degradation	Asp synthesis & degradation	Aspartate aminotransferase 2
	0.267243	-0.0334366	AT5G19620.1	AT5G19620.1	AT5G19620OEP80)	AT5G19620	plastid	Protein metabolism	protein translocation	protein targeting	outer enelope protein of 80 kDa
	0.512725	-0.182171	AT5G19630.1	AT5G19630.1	AT5G19630protein	AT5G19630	vacuole	Protein metabolism	protein degradation	serine protease	alpha/beta-Hydrolases superfamily protein
	0.397417	-0.128366	AT5G19680.1	AT5G19680.1	AT5G19680protein	AT5G19680	cytosol	Protein metabolism	protein handling	protein postranslational modification	Leucine-rich repeat (LRR) family protein
	0.104753	0.0154915	AT5G19690.1	AT5G19690.1	AT5G19690A	AT5G19690	endoplasmic reticulum	Protein metabolism	protein modification	protein N-linked glycosylation	staurosporin and temperature sensitive 3-like A
	0.0584005	0.0458979	AT5G19750.1	AT5G19750.1	AT5G19750protein	AT5G19750	plastid	Not assigned	not assigned	not assigned	Peroxisomal membrane 22 kDa (Mpv17/PMP22) family protein
	1.93432	-0.0820462	AT5G19760.1	AT5G19760.1	AT5G19760carrier	AT5G19760	mitochondrion	Lipid metabolism	lipid synthesis	fatty acid synthesis	Mitochondrial substrate carrier family protein
	0.152294	0.024422	AT5G19820.1	AT5G19820.1	AT5G19820protein	AT5G19820	cytosol	Protein metabolism	protein translocation	protein translocation nucleus	ARM repeat superfamily protein
	0.613616	-0.320263	AT5G19840.1;AT5G19840.2	AT5G19840.1;AT5G19840.2	AT5G19840protein	AT5G19840	cytosol;nucleus	Not assigned	not assigned	not assigned	2-oxoglutarate (2OG) and Fe(II)-dependent oxygenase superfamily protein
	3.18119	-0.442709	AT5G19850.1	AT5G19850.1	AT5G19850protein	AT5G19850	plastid	Not assigned	not assigned	hydrolase-domain containing	alpha/beta-Hydrolases superfamily protein
	0.978106	-0.213781	AT5G19855.1	AT5G19855.1	AT5G19855protein	AT5G19855	plastid	Photosynthesis	calvin cycle	RuBisCo activity	Chaperonin-like RbcX protein
	0.654451	-0.347412	AT5G19860.1	AT5G19860.1	AT5G19860DUF538	AT5G19860	extracellular	Not assigned	not assigned	not assigned	unkown protein, DUF538
	0.623175	-0.379933	AT5G19930.1;AT5G19930.2	AT5G19930.1;AT5G19930.2	AT5G19930transmembrane	AT5G19930	plasma membrane	Not assigned	not assigned	not assigned	unkown protein DUF92, transmembrane
	0.601649	0.0869359	AT5G19940.1;AT5G19940.2	AT5G19940.1;AT5G19940.2	AT5G19940protein	AT5G19940	plastid	Cell	cell organisation	cell organisation misc.	Plastid-lipid associated protein PAP / fibrillin family protein
	0.209506	-0.0831602	AT5G19950.1;AT5G19950.2;AT5G19950.3	AT5G19950.1;AT5G19950.2;AT5G19950.3	AT5G19950(DUF1767)	AT5G19950	nucleus	DNA	histone	histone modifications	unkown protein (DUF1767)
	0.127886	0.0539973	AT5G19980.1	AT5G19980.1	AT5G199804	AT5G19980	golgi	Transport	carrier-mediated transport	DMT superfamily	golgi nucleotide sugar transporter 4
	0.111244	-0.067569	AT5G20010.1	AT5G20010.1	AT5G20010protein-1	AT5G20010	cytosol	Protein metabolism	protein translocation	protein translocation nucleus	RAS-related nuclear protein-1
	1.03171	0.306745	AT5G20040.1;AT5G20040.2;AT5G20040.3	AT5G20040.1;AT5G20040.2;AT5G20040.3	AT5G200409	AT5G20040	mitochondrion	Not assigned	not assigned	transferase transferring alkyl or aryl group, other than methyl group	isopentenyltransferase 9
	0.252358	-0.0551039	AT5G20070.1	AT5G20070.1	AT5G2007019	AT5G20070	peroxisome	Not assigned	not assigned	hydrolase acting on acid anhydride	nudix hydrolase homolog 19
	1.44682	-0.0827958	AT5G20080.1	AT5G20080.1	AT5G20080oxidoreductase	AT5G20080	mitochondrion	Redox	Redox	Redox misc.	FAD/NAD(P)-binding oxidoreductase
	0.610949	-0.056146	AT5G20140.1	AT5G20140.1	AT5G20140protein	AT5G20140	plastid	Not assigned	not assigned	not assigned	SOUL heme-binding family protein
	1.68774	0.120684	AT5G20200.1	AT5G20200.1	AT5G20200nucleoporin-related	AT5G20200	plastid	Not assigned	not assigned	not assigned	nucleoporin-related
	0.37685	0.284354	AT5G20230.1	AT5G20230.1	AT5G20230protein	AT5G20230	plasma membrane	Not assigned	not assigned	plastocyanin-like	blue-copper-binding protein
	1.06991	-0.230941	AT5G20250.4	AT5G20250.4	AT5G20250protein	AT5G20250	mitochondrion	Carbohydrate metabolism	carbohydrate synthesis	raffinose synthesis	Raffinose synthase family protein
	0.540848	-0.0830513	AT5G20280.1	AT5G20280.1	AT5G202801F	AT5G20280	endoplasmic reticulum	Carbohydrate metabolism	carbohydrate synthesis	sucrose synthesis	sucrose phosphate synthase 1F
	1.00497	0.168541	AT5G20290.1	AT5G20290.1	AT5G20290protein
	0.506967	0.0626818	AT5G20350.1	AT5G20350.1	AT5G20350domain	AT5G20350	golgi	Protein metabolism	protein modification	protein lipidation	Ankyrin repeat family protein with DHHC zinc finger domain
	1.37339	-0.371414	AT5G20490.1	AT5G20490.1	AT5G20490domain	AT5G20490	golgi	Cell	cytoskeleton	microfilament network	Myosin family protein with Dil domain
	0.171743	0.0415509	AT5G20500.1	AT5G20500.1	AT5G20500protein	AT5G20500	vacuole	Protein metabolism	protein modification	protein S-glutathionylation and deglutathionylation	Glutaredoxin family protein
	0.0237441	0.00821238	AT5G20520.1	AT5G20520.1	AT5G20520(WAV2)	AT5G20520	endoplasmic reticulum	Not assigned	not assigned	not assigned	alpha/beta-Hydrolases superfamily protein
	0.811183	0.18368	AT5G20570.1;AT5G20570.2;AT5G20570.3	AT5G20570.1;AT5G20570.2;AT5G20570.3	AT5G205701	AT5G20570	nucleus	Protein metabolism	protein degradation	peptide tagging	RING-box 1
	1.43586	0.298338	AT5G20600.1	AT5G20600.1	AT5G20600BLink).	AT5G20600	nucleus	Not assigned	not assigned	not assigned	unknown protein
	0.0902647	-0.0300627	AT5G20610.1	AT5G20610.1	AT5G20610BLink).	AT5G20610	nucleus	Cell	cytoskeleton	cp-actin-dependent plastid movement	unknown protein
	0.675286	0.073554	AT5G20630.1	AT5G20630.1	AT5G206303	AT5G20630	extracellular	Storage proteins	cupin superfamily	germin	germin 3
	0.121763	0.0490013	AT5G20650.1	AT5G20650.1	AT5G206505	AT5G20650	vacuole	Nutrient uptake	copper uptake	Cu reduction-based uptake	copper transporter 5
	0.031632	0.0485085	AT5G20660.1	AT5G20660.1	AT5G20660protein	AT5G20660	golgi	Protein metabolism	protein degradation	peptidase families	Zn-dependent exopeptidases superfamily protein
	3.78695	-0.285715	AT5G20840.1	AT5G20840.1	AT5G20840protein	AT5G20840	nucleus	Signalling	phosphinositides	phosphinositides misc.	Phosphoinositide phosphatase family protein
	1.78822	0.123345	AT5G20890.1	AT5G20890.1	AT5G20890protein	AT5G20890	cytosol	Cell	cytoskeleton	actin and tubulin folding	TCP-1/cpn60 chaperonin family protein
	0.219391	0.0309788	AT5G20920.1;AT5G20920.3	AT5G20920.1;AT5G20920.3	AT5G20920subunit	AT5G20920	cytosol;nucleus	Protein metabolism	protein synthesis	translation initiation	eukaryotic translation initiation factor 2 beta subunit
	0.472765	-0.248043	AT5G20930.1	AT5G20930.1	AT5G20930protein	AT5G20930	nucleus	Protein metabolism	protein modification	protein phosphorylation	Protein kinase superfamily protein
	1.82459	-0.331247	AT5G20935.1	AT5G20935.1	AT5G20935BLink).	AT5G20935	plastid	Photosynthesis	photophosphorylation	chlororespiration	unknown protein
	0.113813	0.0153073	AT5G20980.1;AT5G20980.2	AT5G20980.1;AT5G20980.2	AT5G209803	AT5G20980	mitochondrion;plastid	Amino acid metabolism	amino acid synthesis	Met synthesis	Met synthase
	1.22564	0.181768	AT5G20990.1	AT5G20990.1	AT5G20990(CNX1)	AT5G20990	cytosol	Coenzyme metabolism	molybdenum cofactor	moco synthesis	Molybdopterin biosynthesis protein CNX1
	0.228213	0.0858115	AT5G21060.1;AT5G21060.2	AT5G21060.1;AT5G21060.2	AT5G21060protein	AT5G21060	cytosol	Amino acid metabolism	amino acid synthesis	Met synthesis	Homoserine dehydrogenase
	2.20531	-0.326081	AT5G21100.1	AT5G21100.1	AT5G21100oxidase	AT5G21100	extracellular	Not assigned	not assigned	oxidoreductase acting on diphenol or related substance as donor	Plant L-ascorbate oxidase
	0.223922	-0.0522503	AT5G21105.1	AT5G21105.1	AT5G21105oxidase	AT5G21105	extracellular	Not assigned	not assigned	oxidoreductase acting on diphenol or related substance as donor	Plant L-ascorbate oxidase
	1.13902	0.147155	AT5G21160.1;AT5G21160.2;AT5G21160.3	AT5G21160.1;AT5G21160.2;AT5G21160.3	AT5G21160protein	AT5G21160	nucleus	RNA	RNA processing	RNA decay	LA RNA-binding protein
	1.21615	-0.169363	AT5G21170.1	AT5G21170.1	AT5G21170protein	AT5G21170	nucleus	Signalling	SnRK1 metabolic regulator system	SnRK1 kinase complex	5-AMP-activated protein kinase beta-2 subunit protein
	1.16617	0.106664	AT5G21326.1	AT5G21326.1	AT5G21326protein	AT5G21326	cytosol	Protein metabolism	protein modification	protein phosphorylation	Ca2+regulated serine-threonine protein kinase family protein
	1.03696	-0.274433	AT5G21430.1	AT5G21430.1	AT5G21430protein	AT5G21430	plastid	Photosynthesis	photophosphorylation	chlororespiration	Chaperone DnaJ-domain superfamily protein
	0.829414	0.110881	AT5G21990.1	AT5G21990.1	AT5G21990protein	AT5G21990	nucleus	Protein metabolism	protein translocation	protein translocation endoplasmic reticulum	Tetratricopeptide repeat (TPR)-like superfamily protein
	0.291581	0.135035	AT5G22030.1;AT5G22030.2	AT5G22030.1;AT5G22030.2	AT5G220308	AT5G22030	nucleus	Protein metabolism	protein degradation	peptidase families	ubiquitin-specific protease 8
	1.03478	0.0694115	AT5G22050.1;AT5G22050.2	AT5G22050.1;AT5G22050.2	AT5G22050protein	AT5G22050	mitochondrion;plasma membrane	Protein metabolism	protein modification	protein phosphorylation	Protein kinase superfamily protein
	2.62957	0.294738	AT5G22060.1	AT5G22060.1	AT5G220602	AT5G22060	cytosol	Stress	abiotic stress	heat stress	DNAJ homologue 2
	0.575143	0.360963	AT5G22080.1;AT5G22080.2	AT5G22080.1;AT5G22080.2	AT5G22080protein	AT5G22080	nucleus	RNA	RNA processing	RNA splicing	Chaperone DnaJ-domain superfamily protein
	0.582193	0.266383	AT5G22100.1	AT5G22100.1	AT5G22100protein	AT5G22100	mitochondrion	Not assigned	not assigned	not assigned	RNA cyclase family protein
	0.100029	0.0150193	AT5G22120.1	AT5G22120.1	AT5G22120BLink).	AT5G22120	cytosol	Not assigned	not assigned	not assigned	unknown protein
	0.218538	-0.101881	AT5G22210.1;AT5G22210.2	AT5G22210.1;AT5G22210.2	AT5G22210BLink).	AT5G22210	cytosol;plastid	Not assigned	not assigned	not assigned	unknown protein
	0.795489	0.178532	AT5G22320.1;AT5G22320.2	AT5G22320.1;AT5G22320.2	AT5G22320protein	AT5G22320	nucleus	Not assigned	not assigned	not assigned	Leucine-rich repeat (LRR) family protein
	0.351066	-0.0520152	AT5G22330.1	AT5G22330.1	AT5G22330protein	AT5G22330	nucleus	DNA	DNA synthesis/chromatin structure	RVB helicase component	P-loop containing nucleoside triphosphate hydrolases superfamily protein
	0.0404283	-0.0111338	AT5G22340.1	AT5G22340.1	AT5G22340BLink).	AT5G22340	plastid	Not assigned	not assigned	not assigned	unknown protein
	0.0907902	0.0624807	AT5G22350.1	AT5G22350.1	AT5G22350(DUF1022)	AT5G22350	mitochondrion	Cell	cell cycle	organelle fission	unkown protein (DUF1022)
	0.566988	-0.160695	AT5G22360.1	AT5G22360.1	AT5G22360714	AT5G22360	golgi	Vesicle trafficking	SNARE target membrane recognition and fusion complexes	R-type SNARE longin components	vesicle-associated membrane protein 714
	1.31711	0.341456	AT5G22440.1;AT5G22440.2	AT5G22440.1;AT5G22440.2	AT5G22440family	AT5G22440	cytosol	Protein metabolism	protein synthesis	ribosomal protein	Ribosomal protein L1p/L10e family
	0.616981	0.46902	AT5G22480.1	AT5G22480.1	AT5G22480protein	AT5G22480	cytosol	RNA	RNA regulation of transcription	C2H2 zinc finger family	ZPR1 zinc-finger domain protein
	1.29707	-0.300296	AT5G22580.1	AT5G22580.1	AT5G22580Domain	AT5G22580	cytosol	Not assigned	not assigned	not assigned	Stress responsive A/B Barrel Domain
	0.573219	0.156604	AT5G22640.1	AT5G22640.1	AT5G22640protein	AT5G22640	plastid	Protein metabolism	protein translocation	protein translocation chloroplast	MORN (Membrane Occupation and Recognition Nexus) repeat-containing protein
	0.935762	0.223666	AT5G22650.1;AT5G22650.2	AT5G22650.1;AT5G22650.2	AT5G22650(HD2)	AT5G22650	nucleus	DNA	histone	histone modifications	histone deacetylase 2B
	0.144725	-0.119316	AT5G22740.1	AT5G22740.1	AT5G22740A02	AT5G22740	golgi	Cell	cell wall	hemicellulose	cellulose synthase-like A02
	0.596085	-0.316378	AT5G22790.1	AT5G22790.1	AT5G227901	AT5G22790	plastid	Not assigned	not assigned	not assigned	reticulata-related 1
	0.0859811	0.018007	AT5G22880.1	AT5G22880.1	AT5G22880B2	AT5G22880	nucleus	DNA	histone	H2B-type histone	histone B2
	0.0212984	0.0223308	AT5G22950.1	AT5G22950.1	AT5G22950protein	AT5G22950	nucleus	Vesicle trafficking	endomembrane trafficking	ESCRT (Endosomal Sorting Complex Required for Transport) complexes	SNF7 family protein
	0.0417076	-0.0156834	AT5G23050.1	AT5G23050.1	AT5G2305017	AT5G23050	peroxisome	Lipid metabolism	lipid synthesis	acyl coa ligase	acyl-activating enzyme 17
	0.00142434	0.000620306	AT5G23060.1	AT5G23060.1	AT5G23060receptor	AT5G23060	plastid	Stress	abiotic stress	drought stress	calcium sensing receptor
	0.640026	0.631513	AT5G23070.1	AT5G23070.1	AT5G23070kinase	AT5G23070	mitochondrion	Nucleotide metabolism	deoxynucleotide metabolism	thymidine kinase	Thymidine kinase
	0.167293	-0.0258937	AT5G23140.1	AT5G23140.1	AT5G23140(CLPP7)	AT5G23140	mitochondrion	Protein metabolism	protein degradation	serine protease	nuclear-encoded CLP protease P7
	0.0464195	0.0731995	AT5G23200.1	AT5G23200.1	AT5G23200BLink).	AT5G23200	mitochondrion	Not assigned	not assigned	not assigned	unknown protein
	0.251085	0.0598281	AT5G23250.1	AT5G23250.1	AT5G23250alpha)	AT5G23250	mitochondrion	Cellular respiration	TCA cycle	TCA cycle succinyl-CoA ligase	Succinyl-CoA ligase, alpha subunit
	2.18302	-0.368929	AT5G23290.1	AT5G23290.1	AT5G232905	AT5G23290	cytosol	Cell	cytoskeleton	actin and tubulin folding	prefoldin 5
	0.436051	-0.0499243	AT5G23300.1	AT5G23300.1	AT5G23300(PYRD)	AT5G23300	mitochondrion	Nucleotide metabolism	nucleotide synthesis	pyrimidines synthesis	pyrimidine d
	0.40355	-0.0809371	AT5G23310.1	AT5G23310.1	AT5G233103	AT5G23310	plastid	Redox	enzymatic reactive oxygen species scavengers	superoxide dismutase activities	Fe superoxide dismutase 3
	0.367502	-0.246957	AT5G23330.1	AT5G23330.1	AT5G23330protein	AT5G23330	mitochondrion	Coenzyme metabolism	FMN/FAD	FAD synthetase (RibF)	Nucleotidylyl transferase superfamily protein
	0.0359927	0.00593774	AT5G23390.1	AT5G23390.1	AT5G23390(DUF639)	AT5G23390	plasma membrane	Not assigned	not assigned	not assigned	Plant unkown protein (DUF639)
	0.0333036	-0.0081528	AT5G23400.1	AT5G23400.1	AT5G23400protein	AT5G23400	extracellular	Stress	biotic stress	Pathogen-response (PR) proteins	Leucine-rich repeat (LRR) family protein
	3.72556	-0.306129	AT5G23440.1	AT5G23440.1	AT5G234401	AT5G23440	plastid	Redox	chloroplast redox homeostasis	ferredoxin-dependent thioredoxin reductase (FTR) complex	ferredoxin/thioredoxin reductase subunit A (variable subunit) 1
	0.0127711	-0.00235432	AT5G23540.1	AT5G23540.1	AT5G23540protein
	0.0520922	-0.0161061	AT5G23575.1	AT5G23575.1	AT5G23575protein	AT5G23575	endoplasmic reticulum	Not assigned	not assigned	not assigned	Transmembrane CLPTM1 family protein
	0.0110122	0.00443217	AT5G23580.1	AT5G23580.1	AT5G235809	AT5G23580	cytosol	Protein metabolism	protein modification	CAMK kinase superfamily	AtCPK12
	1.21434	0.290929	AT5G23590.1;AT5G23590.2	AT5G23590.1;AT5G23590.2	AT5G23590protein	AT5G23590	nucleus	Not assigned	not assigned	not assigned	DNAJ heat shock N-terminal domain-containing protein
	2.20451	0.168596	AT5G23630.1	AT5G23630.1	AT5G236302	AT5G23630	endoplasmic reticulum	Transport	primary active transport	P-type ATPase superfamily	phosphate deficiency response 2
	1.23274	-0.623261	AT5G23660.1	AT5G23660.1	AT5G23660MTN3	AT5G23660	extracellular	Transport	carrier-mediated transport	TOC superfamily	homolog of Medicago truncatula MTN3
	0.189399	-0.0640428	AT5G23670.1;AT5G23670.2	AT5G23670.1;AT5G23670.2	AT5G23670base2	AT5G23670	endoplasmic reticulum	Lipid metabolism	misc. lipid pathaways	sphingolipids	long chain base2
	0.00687221	-0.00435302	AT5G23680.1	AT5G23680.1	AT5G23680protein	AT5G23680	nucleus	Not assigned	not assigned	not assigned	Sterile alpha motif (SAM) domain-containing protein
	0.409082	-0.344324	AT5G23740.1	AT5G23740.1	AT5G23740S11-beta	AT5G23740	cytosol	Protein metabolism	protein synthesis	ribosomal protein	ribosomal protein S11-beta
	0.911598	0.310774	AT5G23820.1	AT5G23820.1	AT5G23820protein	AT5G23820	extracellular	Not assigned	not assigned	not assigned	MD-2-related lipid recognition domain-containing protein
	0.0367671	0.00604805	AT5G23860.1;AT5G23860.2	AT5G23860.1;AT5G23860.2	AT5G238608	AT5G23860	cytosol	Cell	cytoskeleton	microtubular network	tubulin beta 8
	0.376888	0.0460317	AT5G23880.1	AT5G23880.1	AT5G23880100	AT5G23880	nucleus	RNA	RNA processing	RNA 3'-end polyadenylation	cleavage and polyadenylation specificity factor 100
	0.768321	0.137833	AT5G23900.1	AT5G23900.1	AT5G23900protein	AT5G23900	cytosol	Protein metabolism	protein synthesis	ribosomal protein	Ribosomal protein L13e family protein
	0.494677	-0.0594779	AT5G23920.1	AT5G23920.1	AT5G23920BLink).	AT5G23920	vacuole	Not assigned	not assigned	not assigned	unknown protein
	0.332145	-0.120513	AT5G24010.1	AT5G24010.1	AT5G24010protein	AT5G24010	plasma membrane	Hormone metabolism	signalling peptides	CRP (cysteine-rich-peptide) category	Protein kinase superfamily protein
	1.40942	0.382071	AT5G24020.1	AT5G24020.1	AT5G24020(ARC11)	AT5G24020	plastid	Cell	cell cycle	organelle fission	septum site-determining protein (MIND)
	1.86476	-0.133029	AT5G24300.1;AT5G24300.2	AT5G24300.1;AT5G24300.2	AT5G24300type	AT5G24300	plastid	Carbohydrate metabolism	carbohydrate synthesis	starch synthesis	Glycogen/starch synthases, ADP-glucose type
	1.71662	0.284906	AT5G24314.1;AT5G24314.2	AT5G24314.1;AT5G24314.2	AT5G24314active7	AT5G24314	plastid	RNA	RNA biosynthesis	organelle RNA machineries	plastid transcriptionally active7
	0.320222	0.0424129	AT5G24400.1	AT5G24400.1	AT5G24400protein
	0.559071	-0.16902	AT5G24420.1	AT5G24420.1	AT5G244205	AT5G24420	cytosol	Carbohydrate metabolism	ox.PPP	oxidative phase	6-phosphogluconolactonase 5
	0.00528983	0.00119585	AT5G24430.1	AT5G24430.1	AT5G24430protein	AT5G24430	plasma membrane	Protein metabolism	protein modification	protein phosphorylation	Calcium-dependent protein kinase (CDPK) family protein
	0.657383	-0.068273	AT5G24460.1	AT5G24460.1	AT5G24460BLink).	AT5G24460	extracellular	Not assigned	not assigned	not assigned	unknown protein
	1.27746	0.130728	AT5G24490.1	AT5G24490.1	AT5G24490putative	AT5G24490	plastid	Protein metabolism	protein synthesis	organelle protein translation machineries	30S ribosomal protein, putative
	0.612151	0.666147	AT5G24530.1	AT5G24530.1	AT5G24530protein	AT5G24530	golgi	Secondary metabolism	flavonoids	flavonoid synthesis and modification	2-oxoglutarate (2OG) and Fe(II)-dependent oxygenase superfamily protein
	0.963636	-0.139873	AT5G24650.1	AT5G24650.1	AT5G24650(TRIC2)	AT5G24650	plastid	Transport	amino acid transporter	amino acid transporter misc.	Mitochondrial import inner membrane translocase subunit Tim17/Tim22/Tim23 family protein
	1.60593	0.179943	AT5G24690.1	AT5G24690.1	AT5G24690(DUF3411)	AT5G24690	plastid	Not assigned	not assigned	not assigned	unkown protein (DUF3411)
	0.757791	0.0478539	AT5G24710.1	AT5G24710.1	AT5G24710(TWD40-2)
	0.0593431	0.0241773	AT5G24810.1;AT5G24810.2	AT5G24810.1;AT5G24810.2	AT5G24810protein	AT5G24810	mitochondrion	Protein metabolism	protein modification	protein phosphorylation	ABC1 family protein
	2.29977	0.334638	AT5G24840.1	AT5G24840.1	AT5G24840methyltransferase	AT5G24840	cytosol	RNA	RNA processing	RNA modification	tRNA (guanine-N-7) methyltransferase
	0.690739	0.14642	AT5G24850.1	AT5G24850.1	AT5G248503	AT5G24850	plastid	DNA	DNA repair	DNA repair misc.	cryptochrome 3
	0.0663835	0.0246938	AT5G25060.1	AT5G25060.1	AT5G25060protein	AT5G25060	nucleus	RNA	RNA processing	RNA splicing	RNA recognition motif (RRM)-containing protein
	0.257176	-0.058108	AT5G25070.1	AT5G25070.1	AT5G25070BLink).	AT5G25070	golgi	Not assigned	not assigned	not assigned	unknown protein
	0.424048	-0.142267	AT5G25090.1	AT5G25090.1	AT5G2509013	AT5G25090	plasma membrane	Not assigned	not assigned	not assigned	early nodulin-like protein 13
	1.33925	-0.252721	AT5G25120.1	AT5G25120.1	AT5G2512011	AT5G25120	endoplasmic reticulum	Not assigned	not assigned	oxidoreductase acting on paired donor with incorporation or reduction of molecular oxygen	ytochrome p450, family 71, subfamily B, polypeptide 11
	0.727586	-0.24554	AT5G25130.1	AT5G25130.1	AT5G2513012	AT5G25130	endoplasmic reticulum	Not assigned	not assigned	oxidoreductase acting on paired donor with incorporation or reduction of molecular oxygen	cytochrome P450, family 71, subfamily B, polypeptide 12
	0.413696	-0.226755	AT5G25140.1	AT5G25140.1	AT5G2514013	AT5G25140	plasma membrane	Not assigned	not assigned	oxidoreductase acting on paired donor with incorporation or reduction of molecular oxygen	cytochrome P450, family 71, subfamily B, polypeptide 13
	0.0357961	-0.00586508	AT5G25220.1;AT5G25220.2	AT5G25220.1;AT5G25220.2	AT5G252203	AT5G25220	nucleus	RNA	RNA biosynthesis	transcriptional activation	KNOTTED1-like homeobox gene 3
	0.382301	0.0880753	AT5G25265.1	AT5G25265.1	AT5G25265BLink).	AT5G25265	golgi	Protein metabolism	protein modification	protein O-linked glycosylation	unknown protein
	0.708275	-0.11118	AT5G25460.1	AT5G25460.1	AT5G25460DUF642	AT5G25460	extracellular	Not assigned	not assigned	not assigned	unkown protein, DUF642
	2.73353	-0.384713	AT5G25610.1	AT5G25610.1	AT5G25610protein	AT5G25610	extracellular	Not assigned	not assigned	not assigned	BURP domain-containing protein
	0.0297895	0.0166666	AT5G25752.1	AT5G25752.1	AT5G2575211
	1.02043	0.365152	AT5G25760.1;AT5G25760.2	AT5G25760.1;AT5G25760.2	AT5G25760peroxin4	AT5G25760	plasma membrane	Protein metabolism	protein translocation	protein translocation peroxisome	peroxin4
	0.0921693	0.0537996	AT5G25780.1	AT5G25780.1	AT5G257803B-2	AT5G25780	cytosol	Protein metabolism	protein synthesis	translation initiation	eukaryotic translation initiation factor 3B-2
	0.53552	-0.110945	AT5G25900.1	AT5G25900.1	AT5G259003	AT5G25900	endoplasmic reticulum	Hormone metabolism	gibberellin	gibberellin synthesis	GA requiring 3
	0.0492055	-0.019639	AT5G25980.2	AT5G25980.2	AT5G259802	AT5G25980	vacuole	Secondary metabolism	glucosinolates	glucosinolate degradation	thioglucoside glucohydrolase 2
	0.886749	-0.163338	AT5G26000.1	AT5G26000.1	AT5G260001	AT5G26000	vacuole	Secondary metabolism	glucosinolates	glucosinolate degradation	thioglucoside glucohydrolase 1
	1.33436	-0.362448	AT5G26040.1;AT5G26040.2	AT5G26040.1;AT5G26040.2	AT5G260402	AT5G26040	endoplasmic reticulum;nucleus	DNA	histone	histone modifications	histone deacetylase 2
	0.336533	-0.0558967	AT5G26210.1	AT5G26210.1	AT5G262104	AT5G26210	nucleus	RNA	RNA biosynthesis	transcriptional activation	alfin-like 4
	1.27165	0.181254	AT5G26360.1	AT5G26360.1	AT5G26360protein	AT5G26360	cytosol	Cell	cytoskeleton	actin and tubulin folding	TCP-1/cpn60 chaperonin family protein
	0.288623	-0.0383469	AT5G26570.1	AT5G26570.1	AT5G26570	AT5G26570	plastid	Carbohydrate metabolism	carbohydrate degradation	starch degradation	catalytics;carbohydrate kinases;phosphoglucan, water dikinases
	0.719286	0.0905636	AT5G26710.1	AT5G26710.1	AT5G26710Ic	AT5G26710	cytosol	Protein metabolism	protein synthesis	aminoacyl-tRNA synthetase activities	Glutamyl/glutaminyl-tRNA synthetase, class Ic
	1.56836	0.263108	AT5G26742.1;AT5G26742.2	AT5G26742.1;AT5G26742.2	AT5G26742(RH3)	AT5G26742	plastid	RNA	RNA processing	organelle RNA processing	DEAD box RNA helicase (RH3)
	0.107578	-0.0386506	AT5G26760.2	AT5G26760.2	AT5G26760BLink).	AT5G26760	nucleus	RNA	RNA biosynthesis	DNA-dependent RNA polymerase (Pol) complexes	unknown protein
	0.535383	0.064273	AT5G26830.1	AT5G26830.1	AT5G26830mitochondrion
	0.418566	0.0916723	AT5G26860.1	AT5G26860.1	AT5G26860(LON1)	AT5G26860	mitochondrion	Protein metabolism	protein degradation	peptidase families	lon protease 1
	1.14732	0.340352	AT5G26880.1;AT5G26880.2	AT5G26880.1;AT5G26880.2	AT5G2688026	AT5G26880	mitochondrion	Not assigned	not assigned	not assigned	AGAMOUS-like 26
	0.396546	-0.23479	AT5G26940.1;AT5G26940.2;AT5G26940.3;AT5G26940.4	AT5G26940.1;AT5G26940.2;AT5G26940.3;AT5G26940.4	AT5G26940protein	AT5G26940	plastid	DNA	misc. Dna associated proteins	misc. Dna assosciated proteins	Polynucleotidyl transferase, ribonuclease H-like superfamily protein
	0.589653	0.131978	AT5G27030.1;AT5G27030.2	AT5G27030.1;AT5G27030.2	AT5G270303	AT5G27030	endoplasmic reticulum	Hormone metabolism	auxin	auxin perception and signal transduction	TOPLESS-related 3
	2.11344	0.278985	AT5G27120.1	AT5G27120.1	AT5G27120ribonucleoprotein	AT5G27120	nucleus	RNA	RNA processing	RNA modification	NOP56-like pre RNA processing ribonucleoprotein
	0.0586334	-0.0383657	AT5G27150.1	AT5G27150.1	AT5G271501
	0.693065	-0.209419	AT5G27290.1	AT5G27290.1	AT5G27290BLink).	AT5G27290	plastid	Not assigned	not assigned	not assigned	unknown protein
	0.281792	-0.171416	AT5G27350.1	AT5G27350.1	AT5G27350protein	AT5G27350	vacuole	Transport	carrier-mediated transport	MFS superfamily	Major facilitator superfamily protein
	1.66853	-0.0951117	AT5G27380.1	AT5G27380.1	AT5G273802
	0.802391	-0.080365	AT5G27430.1	AT5G27430.1	AT5G27430subunit	AT5G27430	extracellular	Protein metabolism	protein modification	peptide maturation	Signal peptidase subunit
	0.178559	-0.0712039	AT5G27450.1;AT5G27450.2;AT5G27450.3	AT5G27450.1;AT5G27450.2;AT5G27450.3	AT5G27450kinase	AT5G27450	cytosol	Secondary metabolism	terpenoids	mevalonate pathway	mevalonate kinase
	0.690214	0.0936837	AT5G27470.1	AT5G27470.1	AT5G27470ligase	AT5G27470	cytosol	Protein metabolism	protein synthesis	aminoacyl-tRNA synthetase activities	seryl-tRNA synthetase / serine--tRNA ligase
	0.225831	-0.0970523	AT5G27490.1	AT5G27490.1	AT5G27490protein	AT5G27490	golgi	Not assigned	not assigned	not assigned	Integral membrane Yip1 family protein
	0.899499	-0.0463074	AT5G27540.1;AT5G27540.2	AT5G27540.1;AT5G27540.2	AT5G27540(MIRO1)	AT5G27540	mitochondrion	Not assigned	not assigned	not assigned	MIRO-related GTP-ase 1
	0.0556008	0.0143288	AT5G27650.1	AT5G27650.1	AT5G27650protein	AT5G27650	nucleus	DNA	DNA methylation	SMM & SMM cycle (C1)	Tudor/PWWP/MBT superfamily protein
	0.0310126	0.0293287	AT5G27670.1	AT5G27670.1	AT5G276707	AT5G27670	nucleus	DNA	histone	H2A-type histone	histone H2A 7
	0.241741	0.0960166	AT5G27700.1	AT5G27700.1	AT5G27700	AT5G27700	cytosol	Protein metabolism	protein synthesis	ribosomal protein	Ribosomal protein S21e
	0.00393144	-0.00215514	AT5G27720.1	AT5G27720.1	AT5G27720protein	AT5G27720	nucleus	RNA	RNA processing	RNA splicing	Small nuclear ribonucleoprotein family protein
	0.0748409	0.0345007	AT5G27740.1	AT5G27740.1	AT5G27740	AT5G27740	nucleus	Cell	cell cycle	DNA replication	ATPase family associated with various cellular activities (AAA)
	1.02642	0.261675	AT5G27770.1	AT5G27770.1	AT5G27770family	AT5G27770	cytosol	Protein metabolism	protein synthesis	ribosomal protein	Ribosomal L22e protein family
	1.6678	1.14647	AT5G27850.1	AT5G27850.1	AT5G27850(RPL18E)	AT5G27850	cytosol	Protein metabolism	protein synthesis	ribosomal protein	Ribosomal protein L18e/L15 superfamily protein
	1.29104	-0.286518	AT5G28020.1;AT5G28020.2;AT5G28020.3;AT5G28020.4;AT5G28020.6	AT5G28020.1;AT5G28020.2;AT5G28020.3;AT5G28020.4;AT5G28020.6	AT5G28020D2	AT5G28020	cytosol	Amino acid metabolism	amino acid synthesis	Cys synthesis	O-acetylserine (thiol) lyase
	0.0834961	0.0570582	AT5G28060.1	AT5G28060.1	AT5G28060protein	AT5G28060	cytosol	Protein metabolism	protein synthesis	ribosomal protein	Ribosomal protein S24e family protein
	0.171046	-0.169704	AT5G28220.1	AT5G28220.1	AT5G28220protein	AT5G28220	cytosol	Not assigned	not assigned	not assigned	Protein prenylyltransferase superfamily protein
	1.2028	0.275943	AT5G28500.1	AT5G28500.1	AT5G28500BLink).	AT5G28500	plastid	Photosynthesis	calvin cycle	RuBisCo activity	unknown protein
	1.84263	0.432944	AT5G28540.1	AT5G28540.1	AT5G28540(BIP1)	AT5G28540	endoplasmic reticulum	Stress	abiotic stress	temperature stress	heat shock protein 70 (Hsp 70) family protein
	1.3974	0.0699893	AT5G28740.1	AT5G28740.1	AT5G28740protein	AT5G28740	cytosol	RNA	RNA processing	RNA splicing	Tetratricopeptide repeat (TPR)-like superfamily protein
	1.10544	-0.192333	AT5G28750.1	AT5G28750.1	AT5G28750mttA/Hcf106	AT5G28750	plastid	Protein metabolism	protein translocation	protein translocation chloroplast	Bacterial sec-independent translocation protein mttA/Hcf106
	0.148767	-0.0400227	AT5G28830.1	AT5G28830.1	AT5G28830protein	AT5G28830	cytosol	Signalling	calcium signalling	calcium signalling misc.	calcium-binding EF hand family protein
	1.31646	0.121064	AT5G28840.1;AT5G28840.2	AT5G28840.1;AT5G28840.2	AT5G288403'5'-epimerase	AT5G28840	cytosol	Redox	ascorbate biosynthesis	GDP-D-mannose-epimerase (GME)	GDP-D-mannose 3,5-epimerase
	0.293723	0.0710461	AT5G30510.1	AT5G30510.1	AT5G30510S1	AT5G30510	plastid	Protein metabolism	protein synthesis	organelle protein translation machineries	ribosomal protein S1
	0.195008	-0.0762992	AT5G32450.1	AT5G32450.1	AT5G32450protein	AT5G32450	golgi	RNA	RNA RNA binding	RNA RNA binding misc.	RNA binding (RRM/RBD/RNP motifs) family protein
	0.969522	-0.119066	AT5G32470.1	AT5G32470.1	AT5G32470multi-helical	AT5G32470	mitochondrion	Coenzyme metabolism	thiamine	hydroxymethylpyrimidine diphosphate synthesis	Haem oxygenase-like, multi-helical
	1.27994	-0.328944	AT5G33280.1	AT5G33280.1	AT5G33280protein	AT5G33280	vacuole	Transport	carrier-mediated transport	CLC anion channel / anion:proton antiporter	Voltage-gated chloride channel family protein
	0.144786	0.103836	AT5G33320.1	AT5G33320.1	AT5G33320(PPT)	AT5G33320	plastid	Lipid metabolism	lipid synthesis	fatty acid synthesis	Glucose-6-phosphate/phosphate translocator-related
	1.92941	-0.251641	AT5G34850.1	AT5G34850.1	AT5G3485026	AT5G34850	extracellular	Not assigned	not assigned	phosphatases	purple acid phosphatase 26
	0.0720434	0.0346311	AT5G34940.2;AT5G34940.3	AT5G34940.2;AT5G34940.3	AT5G349403	AT5G34940	extracellular	Cell	cell wall	cell wall degradation	glucuronidase 3
	1.47774	0.300242	AT5G35080.1	AT5G35080.1	AT5G35080BLink).	AT5G35080	endoplasmic reticulum	Protein metabolism	protein degradation	ER-associated protein degradation (ERAD) machinery	unknown protein
	2.12979	-0.162715	AT5G35170.1	AT5G35170.1	AT5G35170protein	AT5G35170	plastid	Nucleotide metabolism	nucleotide phosphotransfer	nucleotide phosphotransfer purines	adenylate kinase family protein
	0.213445	-0.0222069	AT5G35220.1	AT5G35220.1	AT5G35220protein	AT5G35220	plastid	Protein metabolism	protein modification	peptide maturation	Peptidase M50 family protein
	0.217266	0.03941	AT5G35360.1	AT5G35360.1	AT5G35360subunit	AT5G35360	plastid	Lipid metabolism	lipid synthesis	fatty acid synthesis	acetyl Co-enzyme a carboxylase biotin carboxylase subunit
	0.843415	0.0864034	AT5G35430.1	AT5G35430.1	AT5G35430protein	AT5G35430	nucleus	Not assigned	not assigned	not assigned	Tetratricopeptide repeat (TPR)-like superfamily protein
	0.736252	0.170616	AT5G35520.1	AT5G35520.1	AT5G35520(mis12)-like	AT5G35520	nucleus	Cell	cell cycle	chromosome segregation	minichromosome instability 12 (mis12)-like
	0.229868	0.0670722	AT5G35530.1	AT5G35530.1	AT5G35530	AT5G35530	cytosol	Protein metabolism	protein synthesis	ribosomal protein	Ribosomal protein S3 family protein
	1.29886	0.315096	AT5G35570.1	AT5G35570.1	AT5G35570protein	AT5G35570	nucleus	DNA	misc. Dna associated proteins	misc. Dna assosciated proteins	O-fucosyltransferase family protein
	0.520053	0.0742903	AT5G35590.1	AT5G35590.1	AT5G35590(PAA1)
	0.665071	-0.199902	AT5G35690.1	AT5G35690.1	AT5G35690BLink).	AT5G35690	nucleus	Protein metabolism	protein degradation	metalloprotease	zinc ion binding
	0.554308	0.0557299	AT5G35700.1	AT5G35700.1	AT5G357002	AT5G35700	cytosol	Cell	cytoskeleton	microfilament network	fimbrin-like protein 2
	0.76294	-0.11801	AT5G35790.1	AT5G35790.1	AT5G357901	AT5G35790	plastid	Carbohydrate metabolism	ox.PPP	oxidative phase	glucose-6-phosphate dehydrogenase 1
	1.83168	0.32073	AT5G35910.1	AT5G35910.1	AT5G35910domain	AT5G35910	nucleus	RNA	RNA processing	RNA decay	Polynucleotidyl transferase, ribonuclease H fold protein with HRDC domain
	1.3866	-0.154589	AT5G35970.1	AT5G35970.1	AT5G35970protein	AT5G35970	plastid	DNA	misc. Dna associated proteins	misc. Dna assosciated proteins	P-loop containing nucleoside triphosphate hydrolases superfamily protein
	2.52095	-0.741064	AT5G36120.1	AT5G36120.1	AT5G36120(B6F)	AT5G36120	plastid	Photosynthesis	photophosphorylation	cytochrome b6/f complex	cofactor assembly, complex C (B6F)
	0.478095	-0.05679	AT5G36160.1	AT5G36160.1	AT5G36160protein	AT5G36160	cytosol	Amino acid metabolism	amino acid degradation	Trp/Phe/Tyr degradation	Tyrosine aminotransferase
	0.0185459	-0.0149079	AT5G36170.1;AT5G36170.2	AT5G36170.1;AT5G36170.2	AT5G36170109	AT5G36170	plastid	Protein metabolism	protein synthesis	organelle protein translation machineries	high chlorophyll fluorescent 109
	1.12909	0.110876	AT5G36210.1	AT5G36210.1	AT5G36210protein	AT5G36210	plastid	Not assigned	not assigned	not assigned	alpha/beta-Hydrolases superfamily protein
	0.357492	-0.220296	AT5G36290.1;AT5G36290.2	AT5G36290.1;AT5G36290.2	AT5G36290(UPF0016)	AT5G36290	endoplasmic reticulum;golgi	Not assigned	not assigned	not assigned	photosynthesis-affected mutant 71 like 3
	0.580041	0.218716	AT5G36880.2	AT5G36880.2	AT5G36880synthetase	AT5G36880	plastid	Lipid metabolism	lipid synthesis	fatty acid synthesis	acetyl-CoA synthetase
	0.507413	0.044625	AT5G36890.1;AT5G36890.2	AT5G36890.1;AT5G36890.2	AT5G3689042	AT5G36890	cytosol;plastid	Carbohydrate metabolism	carbohydrate handling	gluco-, galacto- and mannosidases	beta glucosidase 42
	0.418919	-0.241372	AT5G36950.1	AT5G36950.1	AT5G36950(DEGP10)	AT5G36950	mitochondrion	Protein metabolism	protein degradation	peptidase families	DegP protease 10
	0.104367	0.041531	AT5G37360.1	AT5G37360.1	AT5G37360BLink).	AT5G37360	plastid	Not assigned	not assigned	not assigned	unknown protein
	0.35224	0.146738	AT5G37600.1	AT5G37600.1	AT5G37600R1	AT5G37600	cytosol	Amino acid metabolism	amino acid synthesis	Gln synthesis	Glutamine synthase
	0.772622	0.0647992	AT5G37720.1;AT5G37720.2	AT5G37720.1;AT5G37720.2	AT5G377204	AT5G37720	nucleus	RNA	RNA processing	messenger ribonucleoprotein particle (mRNP)	ALWAYS EARLY 4
	0.114351	-0.0162916	AT5G37830.1	AT5G37830.1	AT5G378301	AT5G37830	cytosol	Redox	glutathione metabolism	glutathione degradation	oxoprolinase 1
	2.52703	-0.342252	AT5G38060.1	AT5G38060.1	AT5G38060BLink).	AT5G38060	plastid	Not assigned	not assigned	not assigned	unknown protein
	0.521245	0.0886998	AT5G38470.1	AT5G38470.1	AT5G38470family	AT5G38470	nucleus	DNA	DNA repair	DNA repair misc.	Rad23 UV excision repair protein family
	1.52635	-0.258067	AT5G38520.1;AT5G38520.2	AT5G38520.1;AT5G38520.2	AT5G38520protein	AT5G38520	plastid	Coenzyme metabolism	tetrapyrrole	chlorophyll metabolism	alpha/beta-Hydrolases superfamily protein
	0.0286347	-0.00549746	AT5G38530.1	AT5G38530.1	AT5G385302	AT5G38530	plastid	Amino acid metabolism	amino acid synthesis	Trp/Phe/Tyr synthesis	Tryptophan synthase beta chain type2
	0.672073	0.0885753	AT5G38630.1	AT5G38630.1	AT5G38630B561-1	AT5G38630	endoplasmic reticulum	Redox	ascorbate and glutathione	ascorbate and glutathione	cytochrome B561-1
	0.0141436	0.00268126	AT5G38640.1	AT5G38640.1	AT5G38640protein	AT5G38640	cytosol	Protein metabolism	protein synthesis	translation initiation	NagB/RpiA/CoA transferase-like superfamily protein
	0.548637	-0.08443	AT5G38660.1	AT5G38660.1	AT5G38660environment	AT5G38660	plastid	Photosynthesis	photophosphorylation	photosystem II	acclimation of photosynthesis to enironment
	0.269705	0.0432678	AT5G38830.1	AT5G38830.1	AT5G38830protein	AT5G38830	cytosol	Protein metabolism	protein synthesis	aminoacyl-tRNA synthetase activities	Cysteinyl-tRNA synthetase, class Ia family protein
	0.346452	0.0896947	AT5G38840.1	AT5G38840.1	AT5G38840	AT5G38840	nucleus	Vesicle trafficking	cell vesicle transport	cell vesicle transport	SMAD/FHA domain-containing protein
	1.06927	-0.221886	AT5G38880.1	AT5G38880.1	AT5G38880BLink).	AT5G38880	nucleus	Cell	cytoskeleton	microtubular network	unknown protein
	0.564833	0.214361	AT5G38890.1	AT5G38890.1	AT5G38890protein	AT5G38890	cytosol	RNA	RNA processing	RNA decay	Nucleic acid-binding, OB-fold-like protein
	0.132954	0.0584087	AT5G38990.1	AT5G38990.1	AT5G38990protein	AT5G38990	plasma membrane	Hormone metabolism	signalling peptides	CRP (cysteine-rich-peptide) category	Malectin/receptor-like protein kinase family protein
	0.386761	0.224583	AT5G39040.1	AT5G39040.1	AT5G390402	AT5G39040	vacuole	Transport	primary active transport	ABC superfamily	transporter associated with antigen processing protein 2
	0.205981	-0.0581612	AT5G39050.1	AT5G39050.1	AT5G39050protein	AT5G39050	vacuole	Secondary metabolism	flavonoids	anthocyanins	HXXXD-type acyl-transferase family protein
	0.435597	-0.108195	AT5G39080.1	AT5G39080.1	AT5G39080protein	AT5G39080	cytosol	Not assigned	not assigned	acyltransferases	HXXXD-type acyl-transferase family protein
	0.574616	-0.178927	AT5G39210.1	AT5G39210.1	AT5G392107	AT5G39210	plastid	Photosynthesis	photophosphorylation	chlororespiration	chlororespiratory reduction 7
	1.651	0.255655	AT5G39320.1	AT5G39320.1	AT5G39320protein	AT5G39320	extracellular	Carbohydrate metabolism	nucleotide sugar biosynthesis	UDP-D-glucuronic acid synthesis	UDP-glucose 6-dehydrogenase family protein
	0.398619	-0.158015	AT5G39340.1	AT5G39340.1	AT5G393403	AT5G39340	nucleus	Hormone metabolism	cytokinin	cytokinin perception and signal transduction	histidine-containing phosphotransmitter 3
	0.449736	0.0819363	AT5G39410.1	AT5G39410.1	AT5G39410	AT5G39410	vacuole	Not assigned	not assigned	not assigned	Saccharopine dehydrogenase
	0.0139271	-0.00560352	AT5G39510.1	AT5G39510.1	AT5G39510protein	AT5G39510	vacuole	Vesicle trafficking	SNARE target membrane recognition and fusion complexes	Qb-type SNARE components	Vesicle transport v-SNARE family protein
	0.180532	0.128386	AT5G39530.1	AT5G39530.1	AT5G39530(DUF1997)	AT5G39530	plastid	Not assigned	not assigned	not assigned	unkown protein (DUF1997)
	0.104469	-0.0230762	AT5G39570.1	AT5G39570.1	AT5G39570BLink).	AT5G39570	nucleus	Not assigned	not assigned	not assigned	FUNCTIONS IN: molecular_function unknown;Bacteria - 1396;BEST Arabidopsis thaliana protein match is: glycine-rich protein (TAIR:AT3G29075.1);EXPRESSED DURING: 14 growth stages;EXPRESSED IN: 25 plant structures;Fungi - 3422;Has 30201 Blast hits to 17322 proteins in 780 species: Archae - 12;InOLVED IN: biological_process unknown;LOCATED IN: cytosol, nucleus;Metazoa - 17338;Other Eukaryotes - 2996 (source: NCBI BLink).;Plants - 5037;Viruses - 0
	1.8851	-0.195668	AT5G39590.1	AT5G39590.1	AT5G39590protein	AT5G39590	golgi	Not assigned	not assigned	not assigned	TLD-domain containing nucleolar protein
	0.266311	-0.137486	AT5G39600.1	AT5G39600.1	AT5G39600BLink).	AT5G39600	mitochondrion	Protein metabolism	protein synthesis	protein synthesis misc.	unknown protein
	0.87825	-0.151485	AT5G39730.1	AT5G39730.1	AT5G39730protein	AT5G39730	cytosol	Not assigned	not assigned	not assigned	AIG2-like (avirulence induced gene) family protein
	1.74363	0.306114	AT5G39740.1;AT5G39740.2	AT5G39740.1;AT5G39740.2	AT5G39740B	AT5G39740	cytosol;mitochondrion	Protein metabolism	protein synthesis	ribosomal protein	ribosomal protein L5 B
	1.15824	0.216688	AT5G39790.3	AT5G39790.3	AT5G39790LENGTH=280	AT5G39790	plastid	Carbohydrate metabolism	carbohydrate synthesis	starch synthesis	5'-AMP-activated protein kinase-related
	0.0833979	0.0244375	AT5G39830.1;AT5G39830.2	AT5G39830.1;AT5G39830.2	AT5G39830domain	AT5G39830	plastid	Protein metabolism	protein degradation	peptidase families	Trypsin family protein with PDZ domain
	0.231689	-0.10531	AT5G39850.1	AT5G39850.1	AT5G39850S4	AT5G39850	cytosol	Protein metabolism	protein synthesis	ribosomal protein	Ribosomal protein S4
	0.423393	-0.0786098	AT5G39950.1	AT5G39950.1	AT5G399502	AT5G39950	cytosol	Redox	cytosol/mitochondrion/nucleus redox homeostasis	H-type thioredoxin	thioredoxin 2
	0.0352553	0.0136301	AT5G39980.1	AT5G39980.1	AT5G39980protein	AT5G39980	plastid	Not assigned	not assigned	not assigned	Tetratricopeptide repeat (TPR)-like superfamily protein
	0.0174179	-0.00770385	AT5G40150.1	AT5G40150.1	AT5G40150protein	AT5G40150	extracellular	Not assigned	not assigned	peroxidases	Peroxidase superfamily protein
	0.236181	-0.0501078	AT5G40170.1	AT5G40170.1	AT5G4017054	AT5G40170	extracellular	Not assigned	not assigned	not assigned	receptor like protein 54
	1.6452	0.320416	AT5G40200.1	AT5G40200.1	AT5G402009	AT5G40200	nucleus	Protein metabolism	protein degradation	peptidase families	DegP protease 9
	0.460586	-0.133535	AT5G40340.1	AT5G40340.1	AT5G40340protein	AT5G40340	nucleus	RNA	RNA regulation of transcription	PWWP domain protein	Tudor/PWWP/MBT superfamily protein
	0.0254696	-0.0120189	AT5G40370.1	AT5G40370.1	AT5G40370protein	AT5G40370	cytosol	Protein metabolism	protein modification	protein S-glutathionylation and deglutathionylation	Glutaredoxin family protein
	0.564566	0.170634	AT5G40380.1	AT5G40380.1	AT5G4038042	AT5G40380	plasma membrane	Protein metabolism	protein modification	protein phosphorylation	cysteine-rich RLK (RECEPTOR-like protein kinase) 42
	0.946605	-0.0892092	AT5G40390.1	AT5G40390.1	AT5G40390protein	AT5G40390	plasma membrane	Carbohydrate metabolism	carbohydrate synthesis	raffinose synthesis	Raffinose synthase family protein
	0.0244817	-0.00473041	AT5G40480.1	AT5G40480.1	AT5G404803012	AT5G40480	nucleus	Protein metabolism	protein translocation	protein translocation nucleus	embryo defective 3012
	0.512566	0.171195	AT5G40610.1	AT5G40610.1	AT5G40610protein	AT5G40610	mitochondrion	Lipid metabolism	lipid degradation	Glycerol-3-phosphate dehydrogenase (NAD+)	NAD-dependent glycerol-3-phosphate dehydrogenase family protein
	0.720235	0.238657	AT5G40640.1	AT5G40640.1	AT5G40640BLink).	AT5G40640	plasma membrane	Not assigned	not assigned	not assigned	unknown protein
	0.281506	-0.136082	AT5G40670.1	AT5G40670.1	AT5G40670protein	AT5G40670	vacuole	Not assigned	not assigned	not assigned	PQ-loop repeat family protein / transmembrane family protein
	0.207647	-0.0392026	AT5G40770.1	AT5G40770.1	AT5G40770(PHB3)	AT5G40770	mitochondrion	Protein metabolism	protein degradation	peptidase families	prohibitin 3
	0.0201423	-0.0169654	AT5G40780.2;AT5G40780.1	AT5G40780.1;AT5G40780.2	AT5G407801	AT5G40780	plasma membrane;vacuole	Transport	amino acid transporter	AA permease family	lysine histidine transporter 1
	0.0631753	0.0158464	AT5G40810.1;AT5G40810.2	AT5G40810.1;AT5G40810.2	AT5G40810c1-1)	AT5G40810	mitochondrion	Cellular respiration	OXPHOS	complex III	Cytochrome C1 family
	0.0418669	-0.0282363	AT5G40830.1;AT5G40830.2	AT5G40830.1;AT5G40830.2	AT5G40830protein	AT5G40830	golgi;mitochondrion	Not assigned	not assigned	not assigned	S-adenosyl-L-methionine-dependent methyltransferases superfamily protein
	0.57366	0.0741702	AT5G40870.1	AT5G40870.1	AT5G408701	AT5G40870	plastid	Nucleotide metabolism	nucleotide salvage	nucleotide salvage pyrimidines	uridine kinase/uracil phosphoribosyltransferase 1
	0.997352	-0.254101	AT5G40890.1	AT5G40890.1	AT5G40890A	AT5G40890	vacuole	Transport	carrier-mediated transport	CLC anion channel / anion:proton antiporter	chloride channel A
	0.110596	0.0627425	AT5G40950.1	AT5G40950.1	AT5G4095027	AT5G40950	plastid	Protein metabolism	protein synthesis	organelle protein translation machineries	ribosomal protein large subunit 27
	0.135469	0.0595424	AT5G41140.1;AT5G41140.2	AT5G41140.1;AT5G41140.2	AT5G41140protein	AT5G41140	nucleus	Not assigned	not assigned	not assigned	Myosin heavy chain-related protein
	0.4792	0.344156	AT5G41190.1	AT5G41190.1	AT5G41190BLink).	AT5G41190	nucleus	Protein metabolism	protein synthesis	ribosomal protein	unknown protein
	0.39529	-0.0776943	AT5G41210.1	AT5G41210.1	AT5G41210GST10)	AT5G41210	peroxisome	Protein metabolism	protein modification	protein S-glutathionylation and deglutathionylation	Glutathione-S-transferase T1
	0.757347	-0.155258	AT5G41260.1	AT5G41260.1	AT5G41260domain	AT5G41260	plasma membrane	Hormone metabolism	brassinosteroid	brassinosteroid perception and signal transduction	Protein kinase protein with tetratricopeptide repeat domain
	0.189326	0.285037	AT5G41340.1	AT5G41340.1	AT5G413404	AT5G41340	cytosol	Protein metabolism	protein degradation	peptide tagging	ubiquitin conjugating enzyme 4
	0.120432	0.0260852	AT5G41480.1	AT5G41480.1	AT5G41480protein	AT5G41480	mitochondrion	Coenzyme metabolism	tetrahydrofolate	dihydrofolate synthetase	Folylpolyglutamate synthetase family protein
	0.421486	0.116734	AT5G41520.1	AT5G41520.1	AT5G41520protein	AT5G41520	cytosol	Protein metabolism	protein synthesis	ribosomal protein	RNA binding Plectin/S10 domain-containing protein
	0.0541295	0.0309805	AT5G41600.1	AT5G41600.1	AT5G416003	AT5G41600	endoplasmic reticulum	Not assigned	not assigned	not assigned	VIRB2-interacting protein 3
	0.295036	-0.155163	AT5G41685.1	AT5G41685.1	AT5G41685(Tom7)	AT5G41685	mitochondrion	Protein metabolism	protein translocation	protein translocation mitochondrion	Mitochondrial outer membrane translocase complex, subunit Tom7
	1.0016	0.254386	AT5G41770.1	AT5G41770.1	AT5G41770putative	AT5G41770	nucleus	RNA	RNA processing	RNA splicing	crooked neck protein, putative / cell cycle protein, putative
	1.05628	-0.141471	AT5G41940.1	AT5G41940.1	AT5G41940protein	AT5G41940	mitochondrion	Vesicle trafficking	regulation of membrane tethering and fusion	RAB-GTPase-activating protein (RAB-GAP)	Ypt/Rab-GAP domain of gyp1p superfamily protein
	0.0600879	0.0120423	AT5G41950.1	AT5G41950.1	AT5G41950protein	AT5G41950	golgi	Not assigned	not assigned	not assigned	Tetratricopeptide repeat (TPR)-like superfamily protein
	0.454835	0.049356	AT5G41970.1	AT5G41970.1	AT5G41970hydrolase	AT5G41970	mitochondrion	Not assigned	not assigned	not assigned	Metal-dependent protein hydrolase
	1.7608	0.350674	AT5G42000.1;AT5G42000.2	AT5G42000.1;AT5G42000.2	AT5G42000protein	AT5G42000	golgi;plasma membrane	Not assigned	not assigned	not assigned	ORMDL family protein
	3.17969	-0.515578	AT5G42070.1	AT5G42070.1	AT5G42070BLink).	AT5G42070	plastid	Not assigned	not assigned	not assigned	unknown protein
	0.250946	-0.0699499	AT5G42090.1	AT5G42090.1	AT5G42090protein	AT5G42090	golgi	Not assigned	not assigned	not assigned	Lung seven transmembrane receptor family protein
	1.26016	-0.162711	AT5G42100.1;AT5G42100.2	AT5G42100.1;AT5G42100.2	AT5G42100beta-13-glucanase_putative	AT5G42100	extracellular	Not assigned	not assigned	glycosylase	beta-1,3-glucanase_putative
	0.434626	-0.0404238	AT5G42130.1	AT5G42130.1	AT5G42130protein	AT5G42130	plastid	Transport	carrier-mediated transport	MC-type solute transporter	Mitochondrial substrate carrier family protein
	0.395478	0.0446827	AT5G42150.1	AT5G42150.1	AT5G42150protein	AT5G42150	mitochondrion	Not assigned	not assigned	not assigned	Glutathione S-transferase family protein
	0.129533	0.0618853	AT5G42190.1	AT5G42190.1	AT5G42190protein	AT5G42190	cytosol	Protein metabolism	protein degradation	peptide tagging	E3 ubiquitin ligase SCF complex subunit SKP1/ASK1 family protein
	0.0531375	-0.0143077	AT5G42240.1	AT5G42240.1	AT5G4224042	AT5G42240	extracellular	Protein metabolism	protein degradation	peptidase families	serine carboxypeptidase-like 42
	0.230506	-0.0469984	AT5G42250.1	AT5G42250.1	AT5G42250protein	AT5G42250	cytosol	Not assigned	not assigned	alcohol dehydrogenases	Zinc-binding alcohol dehydrogenase family protein
	0.593745	-0.086072	AT5G42270.1	AT5G42270.1	AT5G42270family	AT5G42270	plastid	Protein metabolism	protein degradation	peptidase families	FtsH extracellular protease family
	0.604709	-0.114825	AT5G42310.1	AT5G42310.1	AT5G42310protein	AT5G42310	plastid	RNA	RNA processing	PPR protein	Pentatricopeptide repeat (PPR-like) superfamily protein
	0.536911	0.200883	AT5G42390.1	AT5G42390.1	AT5G42390(SPP)	AT5G42390	plastid	Protein metabolism	protein modification	peptide maturation	Insulinase (Peptidase family M16) family protein
	0.652428	-0.0843899	AT5G42470.1	AT5G42470.1	AT5G42470BLink).	AT5G42470	cytosol	DNA	DNA damage response	BRCC DNA-damage response complex	unknown protein
	0.274083	-0.0515412	AT5G42480.1	AT5G42480.1	AT5G42480protein	AT5G42480	plastid	Cell	cell cycle	organelle fission	Chaperone DnaJ-domain superfamily protein
	0.488735	0.413901	AT5G42560.1;AT5G42560.2;AT5G42560.3	AT5G42560.1;AT5G42560.2;AT5G42560.3	AT5G42560protein	AT5G42560	extracellular;nucleus	Hormone metabolism	abscisic acid	ABA associated protein	Abscisic acid-responsive (TB2/DP1, HVA22) family protein
	0.080115	0.00980628	AT5G42570.1	AT5G42570.1	AT5G4257031-like	AT5G42570	endoplasmic reticulum	Not assigned	not assigned	not assigned	B-cell receptor-associated 31-like
	0.927101	-0.311741	AT5G42650.1	AT5G42650.1	AT5G42650(AOS)	AT5G42650	plastid	Hormone metabolism	jasmonate	jasmonate synthesis	allene oxide synthase
	0.980951	-0.28675	AT5G42660.1	AT5G42660.1	AT5G42660(DUF616)	AT5G42660	cytosol	Not assigned	not assigned	not assigned	unkown protein (DUF616)
	0.140111	0.0269106	AT5G42720.1	AT5G42720.1	AT5G42720protein	AT5G42720	extracellular	Not assigned	not assigned	glycosylase	Glycosyl hydrolase family 17 protein
	0.667442	0.168916	AT5G42760.1	AT5G42760.1	AT5G42760methyltransferase	AT5G42760	nucleus	Not assigned	not assigned	not assigned	Leucine carboxyl methyltransferase
	3.15224	-0.245528	AT5G42765.1	AT5G42765.1	AT5G42765BLink).	AT5G42765	plastid	Not assigned	not assigned	not assigned	unknown protein
	0.261222	-0.289326	AT5G42790.1	AT5G42790.1	AT5G42790(PAF1)
	0.206349	0.0706041	AT5G42850.1;AT5G42850.2	AT5G42850.1;AT5G42850.2	AT5G42850protein	AT5G42850	cytosol	Not assigned	not assigned	not assigned	Thioredoxin superfamily protein
	0.163985	0.0648075	AT5G42890.1	AT5G42890.1	AT5G428902	AT5G42890	peroxisome	Lipid metabolism	misc. lipid pathaways	steroids and squalene	sterol carrier protein 2
	0.53047	0.141858	AT5G42920.2	AT5G42920.2	AT5G429205	AT5G42920	nucleus	RNA	RNA processing	messenger ribonucleoprotein particle (mRNP)	THO complex, subunit 5
	1.51738	0.164224	AT5G42950.1	AT5G42950.1	AT5G42950protein	AT5G42950	nucleus	Not assigned	not assigned	not assigned	GYF domain-containing protein
	1.15134	0.118492	AT5G42960.1	AT5G42960.1	AT5G42960protein	AT5G42960	plastid	Transport	porins	OEP24 outer membrane porin	unknown protein
	0.0838339	0.013892	AT5G42970.1	AT5G42970.1	AT5G42970protein	AT5G42970	nucleus	Protein metabolism	protein degradation	peptide tagging	Proteasome component (PCI) domain protein
	0.250198	-0.0478835	AT5G42980.1	AT5G42980.1	AT5G429803	AT5G42980	cytosol	Protein metabolism	protein modification	protein S-nitrosylation and denitrosylation	thioredoxin 3
	0.559829	-0.106517	AT5G42990.1	AT5G42990.1	AT5G4299018	AT5G42990	mitochondrion	Not assigned	not assigned	not assigned	ubiquitin-conjugating enzyme 18
	3.52379	0.393001	AT5G43010.1	AT5G43010.1	AT5G43010(RPT4a)
	0.221079	0.105367	AT5G43060.1	AT5G43060.1	AT5G43060protein	AT5G43060	extracellular	Protein metabolism	protein degradation	cysteine protease	Granulin repeat cysteine protease family protein
	0.714595	-0.214361	AT5G43070.1	AT5G43070.1	AT5G430701	AT5G43070	nucleus	Cell	cell division	cell division misc.	WPP domain protein 1
	0.374925	0.098721	AT5G43280.1	AT5G43280.1	AT5G432801	AT5G43280	peroxisome	Lipid metabolism	lipid degradation	fatty acid degradation	delta(3,5),delta(2,4)-dienoyl-CoA isomerase 1
	0.369288	0.0949234	AT5G43330.1	AT5G43330.1	AT5G43330protein	AT5G43330	cytosol	Lipid metabolism	lipid synthesis	fatty acid synthesis	Lactate/malate dehydrogenase family protein
	1.51726	-0.636857	AT5G43400.1	AT5G43400.1	AT5G43400vWA	AT5G43400	plastid	Not assigned	not assigned	not assigned	Uncharacterised conserved protein UCP015417, vWA
	0.665972	0.173184	AT5G43500.1;AT5G43500.2	AT5G43500.1;AT5G43500.2	AT5G435009	AT5G43500	cytosol;nucleus	Not assigned	not assigned	not assigned	actin-related protein 9
	0.107657	-0.0248033	AT5G43600.1	AT5G43600.1	AT5G43600amidohydrolase	AT5G43600	extracellular	Nucleotide metabolism	nucleotide degradation	purines degradation	ureidoglycolate amidohydrolase
	0.124025	0.0460222	AT5G43670.1	AT5G43670.1	AT5G43670protein
	0.179236	-0.0354176	AT5G43745.1	AT5G43745.1	AT5G43745(DUF1012)	AT5G43745	plastid	Stress	biotic stress	symbiont-associated response	unkown protein (DUF1012)
	0.721263	-0.173823	AT5G43750.1	AT5G43750.1	AT5G4375018	AT5G43750	plastid	Photosynthesis	photophosphorylation	chlororespiration	NAD(P)H dehydrogenase 18
	1.93826	-0.275523	AT5G43780.1	AT5G43780.1	AT5G43780protein	AT5G43780	plastid	Nutrient uptake	sulfur assimilation	sulfate uptake	ATP sulfurylase 4
	1.48201	0.262666	AT5G43830.1	AT5G43830.1	AT5G43830motifs	AT5G43830	cytosol	Not assigned	not assigned	not assigned	Aluminium induced protein with YGL and LRDR motifs
	0.671874	-0.166232	AT5G43850.1	AT5G43850.1	AT5G43850protein	AT5G43850	cytosol	Storage proteins	cupin superfamily	cupin	RmlC-like cupins superfamily protein
	0.0114525	0.0167609	AT5G43860.1	AT5G43860.1	AT5G438602	AT5G43860	vacuole	Coenzyme metabolism	tetrapyrrole	chlorophyll metabolism	chlorophyllase 2
	0.67734	0.0572483	AT5G43900.1;AT5G43900.3	AT5G43900.1;AT5G43900.3	AT5G439002	AT5G43900	cytosol	Cell	cytoskeleton	microfilament network	myosin 2
	1.65505	-0.373204	AT5G43920.1	AT5G43920.1	AT5G43920protein	AT5G43920	cytosol	Cell	misc. cell proteins	misc. cell proteins	transducin family protein / WD-40 repeat family protein
	0.262261	-0.0397396	AT5G43940.1	AT5G43940.1	AT5G43940protein	AT5G43940	peroxisome	Protein metabolism	protein modification	protein S-nitrosylation and denitrosylation	GroES-like zinc-binding dehydrogenase family protein
	1.04091	0.171506	AT5G43960.2;AT5G43960.1	AT5G43960.1;AT5G43960.2	AT5G43960domain	AT5G43960	cytosol;nucleus	Protein metabolism	protein translocation	protein targeting	Nuclear transport factor 2 (NTF2) family protein with RNA binding (RRM-RBD-RNP motifs) domain
	0.8348	-0.649763	AT5G43970.1	AT5G43970.1	AT5G43970(TOM22-2)	AT5G43970	mitochondrion	Protein metabolism	protein translocation	protein translocation mitochondrion	translocase of outer membrane 22-V
	0.106424	-0.0178949	AT5G44000.1	AT5G44000.1	AT5G44000protein	AT5G44000	plastid	Redox	glutathione S transferases	glutathione S transferases misc.	Glutathione S-transferase family protein
	0.341403	-0.0868987	AT5G44020.1	AT5G44020.1	AT5G44020	AT5G44020	vacuole	Not assigned	not assigned	not assigned	HAD superfamily, subfamily IIIB acid phosphatase
	0.243395	-0.146735	AT5G44070.1	AT5G44070.1	AT5G44070(PCS1)	AT5G44070	plasma membrane	Not assigned	not assigned	metal handling	Glutathione gamma-glutamylcysteinyltransferase 1
	0.342978	0.163648	AT5G44110.1	AT5G44110.1	AT5G44110protein	AT5G44110	cytosol	Not assigned	not assigned	not assigned	P-loop containing nucleoside triphosphate hydrolases superfamily protein
	1.41121	-0.408751	AT5G44130.1	AT5G44130.1	AT5G44130precursor
	0.0556723	0.0404303	AT5G44150.1	AT5G44150.1	AT5G44150BLink).	AT5G44150	nucleus	Not assigned	not assigned	not assigned	unknown protein
	0.628557	0.301604	AT5G44200.1;AT5G44200.2	AT5G44200.1;AT5G44200.2	AT5G4420020	AT5G44200	nucleus	RNA	RNA processing	RNA 5'-end cap adding	CAP-binding protein 20
	0.264972	0.164936	AT5G44250.1	AT5G44250.1	AT5G4425053	AT5G44250	peroxisome	Not assigned	not assigned	not assigned	unkown protein DUF829, transmembrane 53
	1.0386	0.297272	AT5G44320.1	AT5G44320.1	AT5G44320(eIF-3)	AT5G44320	cytosol	Protein metabolism	protein synthesis	translation initiation	Eukaryotic translation initiation factor 3 subunit 7 (eIF-3)
	0.876064	0.0886872	AT5G44340.1	AT5G44340.1	AT5G443404	AT5G44340	cytosol	Cell	cytoskeleton	microtubular network	tubulin beta chain 4
	1.07895	0.175384	AT5G44400.1	AT5G44400.1	AT5G44400protein	AT5G44400	extracellular	Not assigned	not assigned	oxidoreductase acting on CH-OH group of donor	FAD-binding Berberine family protein
	0.986243	-0.433099	AT5G44410.1	AT5G44410.1	AT5G44410protein	AT5G44410	extracellular	Not assigned	not assigned	oxidoreductase acting on CH-OH group of donor	FAD-binding Berberine family protein
	0.415189	-0.0734206	AT5G44600.1	AT5G44600.1	AT5G44600protein	AT5G44600	plastid	Not assigned	not assigned	not assigned	S-adenosyl-L-methionine-dependent methyltransferases superfamily protein
	0.0142255	0.00250709	AT5G44650.1	AT5G44650.1	AT5G44650damage.	AT5G44650	plastid	Photosynthesis	photophosphorylation	photosystem I	Encodes a chloroplast protein that induces tolerance to multiple enironmental stresses and reduces photooxidative damage.
	0.427738	-0.0793126	AT5G44720.1	AT5G44720.1	AT5G44720protein
	0.921348	-0.162192	AT5G44730.1;AT5G44730.2	AT5G44730.1;AT5G44730.2	AT5G44730hydrolase	AT5G44730	mitochondrion	Cell	misc. cell proteins	misc. cell proteins	Haloacid dehalogenase-like hydrolase (HAD) superfamily protein
	0.580954	-0.262565	AT5G44785.1;AT5G44785.2	AT5G44785.1;AT5G44785.2	AT5G44785(OSB3)	AT5G44785	mitochondrion	Cell	cell cycle	DNA replication	organellar single-stranded DNA binding protein 3
	0.245286	0.120777	AT5G44790.1	AT5G44790.1	AT5G44790(RAN1)	AT5G44790	golgi	Transport	primary active transport	P-type ATPase superfamily	copper-exporting ATPase / responsive-to-antagonist 1 / copper-transporting ATPase (RAN1)
	0.0928778	0.0526118	AT5G44800.1	AT5G44800.1	AT5G448004	AT5G44800	nucleus	DNA	DNA synthesis/chromatin structure	ATPase core components	chromatin remodeling 4
	0.502731	-0.198821	AT5G45020.1;AT5G45020.2	AT5G45020.1;AT5G45020.2	AT5G45020protein	AT5G45020	cytosol	Not assigned	not assigned	not assigned	Glutathione S-transferase family protein
	0.226088	-0.177116	AT5G45040.1	AT5G45040.1	AT5G45040c	AT5G45040	plastid	Photosynthesis	photophosphorylation	Cytb6/f to PS-I electron carriers	Cytochrome c
	0.201593	-0.0682836	AT5G45160.1	AT5G45160.1	AT5G45160(RHD3)	AT5G45160	endoplasmic reticulum	Cell	misc. cell proteins	misc. cell proteins	Root hair defective 3 GTP-binding protein (RHD3)
	1.11379	-0.228962	AT5G45170.1	AT5G45170.1	AT5G45170protein	AT5G45170	plastid	Not assigned	not assigned	not assigned	Haloacid dehalogenase-like hydrolase (HAD) superfamily protein
	1.54114	-0.204096	AT5G45280.2	AT5G45280.2	AT5G45280protein	AT5G45280	extracellular	Cell	cell wall	pectin	Pectinacetylesterase family protein
	0.239156	-0.0592135	AT5G45390.1	AT5G45390.1	AT5G45390(CLPP4)	AT5G45390	plastid	Protein metabolism	protein degradation	peptidase families	CLP protease P4
	0.00141306	-0.000975251	AT5G45470.1	AT5G45470.1	AT5G45470(DUF594)	AT5G45470	plasma membrane	Not assigned	not assigned	not assigned	unkown protein (DUF594)
	0.156354	-0.0343665	AT5G45480.1	AT5G45480.1	AT5G45480(DUF594)	AT5G45480	plasma membrane	Not assigned	not assigned	not assigned	unkown protein (DUF594)
	1.09194	0.327044	AT5G45490.1;AT5G45490.2	AT5G45490.1;AT5G45490.2	AT5G45490protein	AT5G45490	cytosol	Not assigned	not assigned	not assigned	P-loop containing nucleoside triphosphate hydrolases superfamily protein
	1.29531	0.340843	AT5G45510.1;AT5G45510.2	AT5G45510.1;AT5G45510.2	AT5G45510protein	AT5G45510	golgi;nucleus	Not assigned	not assigned	not assigned	Leucine-rich repeat (LRR) family protein
	1.45347	0.604472	AT5G45550.1	AT5G45550.1	AT5G45550protein	AT5G45550	golgi	Not assigned	not assigned	not assigned	Mob1/phocein family protein
	0.17354	0.0340725	AT5G45620.1	AT5G45620.1	AT5G45620protein
	0.0706414	-0.0652325	AT5G45680.1	AT5G45680.1	AT5G4568013	AT5G45680	plastid	Protein metabolism	protein modification	protein folding and quality control	FK506-binding protein 13
	0.231067	0.0260943	AT5G45750.1	AT5G45750.1	AT5G45750A1C	AT5G45750	cytosol	Vesicle trafficking	regulation of membrane tethering and fusion	RAB-GTPase activities	RAB GTPase homolog A1C
	0.213555	0.0654525	AT5G45900.1	AT5G45900.1	AT5G45900protein	AT5G45900	peroxisome	Vesicle trafficking	autophagosome formation	ATG8/ATG12 conjugation system	Ubiquitin-like modifier-activating enzyme atg7
	0.354758	0.0985976	AT5G45930.1	AT5G45930.1	AT5G45930(CHLI2)	AT5G45930	plastid	Coenzyme metabolism	tetrapyrrole	chlorophyll metabolism	magnesium chelatase i2
	0.606019	0.208176	AT5G45950.1	AT5G45950.1	AT5G45950protein	AT5G45950	extracellular	Not assigned	not assigned	not assigned	GDSL-like Lipase/Acylhydrolase superfamily protein
	0.261361	-0.0797059	AT5G46020.1	AT5G46020.1	AT5G46020BLink).	AT5G46020	nucleus	Not assigned	not assigned	not assigned	unknown protein
	0.0845924	-0.01194	AT5G46070.1	AT5G46070.1	AT5G46070protein
	1.92425	-0.345194	AT5G46110.1;AT5G46110.3;AT5G46110.4	AT5G46110.1;AT5G46110.3;AT5G46110.4	AT5G46110translocator-related	AT5G46110	plastid	Transport	sugar transporter	triose-phosphate translocation	Glucose-6-phosphate/phosphate translocator-related
	0.731051	0.337805	AT5G46160.1;AT5G46160.2	AT5G46160.1;AT5G46160.2	AT5G46160protein	AT5G46160	mitochondrion	Protein metabolism	protein synthesis	ribosomal protein	Ribosomal protein L14p/L23e family protein
	0.351446	-0.162314	AT5G46180.1	AT5G46180.1	AT5G46180(OAT1)	AT5G46180	mitochondrion	Amino acid metabolism	amino acid degradation	Arg/Pro degradation	Ornithine aminotransferase
	0.584318	0.0797453	AT5G46210.1	AT5G46210.1	AT5G46210cullin4	AT5G46210	nucleus	Protein metabolism	protein degradation	peptide tagging	cullin4
	1.04696	0.226798	AT5G46250.1	AT5G46250.1	AT5G46250protein	AT5G46250	nucleus	Not assigned	not assigned	not assigned	RNA-binding protein
	0.0295941	-0.00415939	AT5G46290.1	AT5G46290.1	AT5G46290I	AT5G46290	plastid	Lipid metabolism	lipid synthesis	fatty acid synthesis	3-ketoacyl-acyl carrier protein synthase I
	0.751609	-0.0920347	AT5G46390.2	AT5G46390.2	AT5G46390protein	AT5G46390	plastid	Protein metabolism	protein modification	peptide maturation	Peptidase S41 family protein
	0.635839	0.150301	AT5G46420.1	AT5G46420.1	AT5G46420family	AT5G46420	plastid	RNA	RNA processing	RNA processing misc. protein	16S rRNA processing protein RimM family
	0.311636	0.248873	AT5G46430.1;AT5G46430.2	AT5G46430.1;AT5G46430.2	AT5G46430L32e	AT5G46430	cytosol	Protein metabolism	protein synthesis	ribosomal protein	Ribosomal protein L32e
	0.674246	-0.0750524	AT5G46570.1	AT5G46570.1	AT5G465702	AT5G46570	plasma membrane	Hormone metabolism	brassinosteroid	brassinosteroid perception and signal transduction	BR-signaling kinase 2
	1.17576	0.19943	AT5G46580.1	AT5G46580.1	AT5G46580protein	AT5G46580	plastid	RNA	RNA processing	PPR protein	pentatricopeptide (PPR) repeat-containing protein
	0.357242	0.0660812	AT5G46630.1	AT5G46630.1	AT5G46630protein	AT5G46630	plasma membrane	Vesicle trafficking	clathrin coated vesicle (CCV) machinery	AP-2 cargo adaptor complex	Clathrin adaptor complexes medium subunit family protein
	0.509729	0.0358519	AT5G46750.1	AT5G46750.1	AT5G467509	AT5G46750	golgi	Vesicle trafficking	coat protein I (COPI) coatomer machinery	ARF-GTPase-activating (ARF-GAP) activities	ARF-GAP domain 9
	0.00345069	-0.00163716	AT5G46760.1	AT5G46760.1	AT5G46760protein	AT5G46760	nucleus	RNA	RNA biosynthesis	transcriptional activation	Basic helix-loop-helix (bHLH) DNA-binding family protein
	1.57243	0.392108	AT5G46840.1	AT5G46840.1	AT5G46840protein	AT5G46840	nucleus	RNA	RNA RNA binding	RNA RNA binding misc.	RNA-binding (RRM/RBD/RNP motifs) family protein
	0.436981	0.0383093	AT5G47010.1	AT5G47010.1	AT5G47010putative	AT5G47010	nucleus	RNA	RNA processing	RNA decay	RNA helicase, putative
	0.298372	-0.110931	AT5G47020.1	AT5G47020.1	AT5G47020BLink).	AT5G47020	vacuole	Not assigned	not assigned	not assigned	unknown protein
	1.12537	-0.175784	AT5G47030.1	AT5G47030.1	AT5G47030delta)	AT5G47030	mitochondrion	Cellular respiration	OXPHOS	complex V	ATPase, F1 complex, delta/epsilon subunit
	0.336411	0.105476	AT5G47040.1	AT5G47040.1	AT5G470402	AT5G47040	peroxisome	Protein metabolism	protein degradation	peptidase families	lon protease 2
	0.777439	-0.294274	AT5G47070.1	AT5G47070.1	AT5G47070protein	AT5G47070	plasma membrane	Protein metabolism	protein modification	protein phosphorylation	Protein kinase superfamily protein
	0.899281	0.170267	AT5G47110.1	AT5G47110.1	AT5G47110protein	AT5G47110	plastid	Photosynthesis	photophosphorylation	photosystem II	Chlorophyll A-B binding family protein
	1.76008	0.263685	AT5G47120.1	AT5G47120.1	AT5G471201	AT5G47120	endoplasmic reticulum	Stress	biotic stress	biotic stress misc.	BAX inhibitor 1
	0.041177	-0.0132602	AT5G47180.1;AT5G47180.2	AT5G47180.1;AT5G47180.2	AT5G47180protein	AT5G47180	endoplasmic reticulum;nucleus	Vesicle trafficking	cell vesicle transport	cell vesicle transport	Plant VAMP (vesicle-associated membrane protein) family protein
	0.500377	-0.0777546	AT5G47190.1	AT5G47190.1	AT5G47190protein	AT5G47190	plastid	Protein metabolism	protein synthesis	organelle protein translation machineries	Ribosomal protein L19 family protein
	1.04251	0.172864	AT5G47200.1	AT5G47200.1	AT5G472001A
	1.5069	0.179473	AT5G47210.1	AT5G47210.1	AT5G47210family	AT5G47210	cytosol	Not assigned	not assigned	not assigned	Hyaluronan / mRNA binding family
	1.33645	0.198669	AT5G47320.1	AT5G47320.1	AT5G47320(RPS19)	AT5G47320	mitochondrion	Protein metabolism	protein synthesis	organelle protein translation machineries	ribosomal protein S19
	0.620816	-0.234079	AT5G47390.1	AT5G47390.1	AT5G47390protein	AT5G47390	nucleus	RNA	RNA biosynthesis	transcriptional activation	myb-like transcription factor family protein
	0.315208	-0.201802	AT5G47435.1;AT5G47435.2	AT5G47435.1;AT5G47435.2	AT5G47435putative	AT5G47435	mitochondrion	Not assigned	not assigned	not assigned	formyltetrahydrofolate deformylase, putative
	0.303583	0.158262	AT5G47480.1	AT5G47480.1	AT5G47480RGPR-related	AT5G47480	golgi	Vesicle trafficking	coat protein II (COPII) coatomer machinery	Sec16 Sar1-GTPase-regulating protein	RGPR-related
	0.138521	-0.0466978	AT5G47540.1	AT5G47540.1	AT5G47540protein	AT5G47540	plasma membrane	Not assigned	not assigned	not assigned	Mo25 family protein
	0.0872949	0.0602819	AT5G47550.1	AT5G47550.1	AT5G47550protein	AT5G47550	extracellular	Protein metabolism	protein degradation	cysteine protease	Cystatin/monellin superfamily protein
	0.159859	0.0294309	AT5G47560.1	AT5G47560.1	AT5G47560transporter	AT5G47560	vacuole	Transport	carrier-mediated transport	IT superfamily	tonoplast dicarboxylate transporter
	2.40544	-0.297424	AT5G47640.1	AT5G47640.1	AT5G47640B2	AT5G47640	nucleus	RNA	RNA biosynthesis	transcriptional activation	nuclear factor Y, subunit B2
	0.3208	0.140898	AT5G47680.1	AT5G47680.1	AT5G47680BLink).	AT5G47680	nucleus	RNA	RNA processing	RNA modification	unknown protein
	0.453753	0.0613083	AT5G47690.1;AT5G47690.2;AT5G47690.3	AT5G47690.1;AT5G47690.2;AT5G47690.3	AT5G47690binding	AT5G47690	nucleus	Cell	cell cycle	sister chromatid separation	binding
	1.71938	0.552584	AT5G47700.1;AT5G47700.2	AT5G47700.1;AT5G47700.2	AT5G47700family	AT5G47700	cytosol	Protein metabolism	protein synthesis	ribosomal protein	60S acidic ribosomal protein family
	0.597468	-0.213568	AT5G47720.1;AT5G47720.2;AT5G47720.3;AT5G47720.4	AT5G47720.1;AT5G47720.2;AT5G47720.3;AT5G47720.4	AT5G47720protein	AT5G47720	peroxisome	Secondary metabolism	terpenoids	mevalonate pathway	Thiolase family protein
	1.61754	0.211975	AT5G47760.1	AT5G47760.1	AT5G477602	AT5G47760	cytosol	Photosynthesis	photorespiration	phosphoglycolate phosphatase	2-phosphoglycolate phosphatase 2
	0.782466	0.114484	AT5G47770.1	AT5G47770.1	AT5G477701	AT5G47770	cytosol	Secondary metabolism	terpenoids	mevalonate pathway	farnesyl diphosphate synthase 1
	0.759099	0.215946	AT5G47780.1	AT5G47780.1	AT5G477804	AT5G47780	plasma membrane	Carbohydrate metabolism	carbohydrate handling	UDP glucosyl and glucoronyl transferases	galacturonosyltransferase 4
	0.128482	-0.0518729	AT5G47820.1;AT5G47820.2	AT5G47820.1;AT5G47820.2	AT5G47820protein	AT5G47820	cytosol	Cell	cytoskeleton	microtubular network	P-loop containing nucleoside triphosphate hydrolases superfamily protein
	0.248152	0.0979846	AT5G47840.1	AT5G47840.1	AT5G47840kinase	AT5G47840	plastid	Nucleotide metabolism	nucleotide phosphotransfer	nucleotide phosphotransfer purines	adenosine monophosphate kinase
	0.275713	0.051037	AT5G47860.1	AT5G47860.1	AT5G47860(DUF1350)	AT5G47860	plastid	Not assigned	not assigned	not assigned	unkown protein (DUF1350)
	2.03374	-0.336031	AT5G47870.1	AT5G47870.1	AT5G47870(ODB2)	AT5G47870	plastid	Cell	cell cycle	DNA replication	cobalt ion binding
	0.321532	0.0725026	AT5G47880.1;AT5G47880.2	AT5G47880.1;AT5G47880.2	AT5G478801-1	AT5G47880	cytosol	Protein metabolism	protein synthesis	translation termination	eukaryotic release factor 1-1
	0.831282	-0.297961	AT5G47890.1	AT5G47890.1	AT5G47890(B8)	AT5G47890	mitochondrion	Cellular respiration	OXPHOS	complex I	NADH-ubiquinone oxidoreductase B8 subunit, putative
	0.82746	0.174917	AT5G47910.1	AT5G47910.1	AT5G47910D	AT5G47910	plasma membrane	Redox	reactive oxygen generation	Rboh NADPH-oxidase	respiratory burst oxidase homologue D
	0.462958	-0.0723435	AT5G48020.1	AT5G48020.1	AT5G48020protein	AT5G48020	cytosol	Not assigned	not assigned	oxygenases	2-oxoglutarate (2OG) and Fe(II)-dependent oxygenase superfamily protein
	2.10175	0.646854	AT5G48030.1	AT5G48030.1	AT5G48030(GFA2)	AT5G48030	mitochondrion	Stress	abiotic stress	heat stress	gametophytic factor 2
	0.722141	0.0764692	AT5G48180.1	AT5G48180.1	AT5G481805	AT5G48180	cytosol	Not assigned	not assigned	not assigned	nitrile-specifier protein 5
	1.42078	0.428346	AT5G48220.1	AT5G48220.1	AT5G48220protein	AT5G48220	plastid	Amino acid metabolism	amino acid synthesis	shikimate family synthesis	indole-3-glycerol-phosphate synthase
	0.78763	0.0924011	AT5G48230.2	AT5G48230.2	AT5G482302	AT5G48230	cytosol	Secondary metabolism	terpenoids	mevalonate pathway	acetoacetyl-CoA thiolase 2
	0.498461	-0.0720937	AT5G48300.1	AT5G48300.1	AT5G483001	AT5G48300	plastid	Carbohydrate metabolism	carbohydrate synthesis	starch synthesis	ADP glucose pyrophosphorylase 1
	0.0906309	-0.0334089	AT5G48335.1	AT5G48335.1	AT5G48335BLink).	AT5G48335	nucleus	Not assigned	not assigned	not assigned	unknown protein
	0.124139	-0.0318783	AT5G48370.1	AT5G48370.1	AT5G48370protein	AT5G48370	peroxisome	Not assigned	not assigned	not assigned	Thioesterase/thiol ester dehydrase-isomerase superfamily protein
	1.78367	-0.212197	AT5G48375.1	AT5G48375.1	AT5G483753	AT5G48375	vacuole	Secondary metabolism	glucosinolates	glucosinolate degradation	thioglucoside glucosidase 3
	0.451622	-0.101011	AT5G48380.1	AT5G48380.1	AT5G483801	AT5G48380	plasma membrane	Protein metabolism	protein modification	protein phosphorylation	BAK1-interacting receptor-like kinase 1
	1.08443	-0.178841	AT5G48440.1	AT5G48440.1	AT5G48440protein	AT5G48440	plastid	Not assigned	not assigned	not assigned	FAD-dependent oxidoreductase family protein
	1.50021	0.417269	AT5G48460.1	AT5G48460.1	AT5G48460protein	AT5G48460	plasma membrane	Cell	cytoskeleton	microfilament network	Actin binding Calponin homology (CH) domain-containing protein
	0.759267	0.182029	AT5G48470.1	AT5G48470.1	AT5G48470BLink).	AT5G48470	plastid	RNA	RNA biosynthesis	organelle RNA machineries	unknown protein
	0.253806	0.0788623	AT5G48480.1	AT5G48480.1	AT5G48480protein	AT5G48480	cytosol	Not assigned	not assigned	not assigned	Lactoylglutathione lyase / glyoxalase I family protein
	0.572289	0.179875	AT5G48540.1	AT5G48540.1	AT5G48540protein	AT5G48540	extracellular	Not assigned	not assigned	not assigned	receptor-like protein kinase-related family protein
	2.42042	0.660226	AT5G48580.1	AT5G48580.1	AT5G48580kD-2	AT5G48580	endoplasmic reticulum	Protein metabolism	protein modification	protein folding and quality control	FK506- and rapamycin-binding protein 15 kD-2
	0.0762537	-0.0419146	AT5G48630.1	AT5G48630.1	AT5G48630protein	AT5G48630	nucleus	Cell	cell cycle	cyclins	Cyclin family protein
	0.418981	0.247126	AT5G48680.1	AT5G48680.1	AT5G48680protein	AT5G48680	nucleus	Not assigned	not assigned	not assigned	Sterile alpha motif (SAM) domain-containing protein
	0.782829	0.215154	AT5G48760.1;AT5G48760.2	AT5G48760.1;AT5G48760.2	AT5G48760protein	AT5G48760	cytosol	Protein metabolism	protein synthesis	ribosomal protein	Ribosomal protein L13 family protein
	0.516134	-0.242855	AT5G48790.1	AT5G48790.1	AT5G48790(DUF1995)	AT5G48790	plastid	Not assigned	not assigned	not assigned	unkown protein (DUF1995)
	0.329649	0.036169	AT5G48810.1	AT5G48810.1	AT5G48810D	AT5G48810	endoplasmic reticulum	Cell	cell wall	cutin and suberin	cytochrome B5 isoform D
	0.419767	-0.0907413	AT5G48840.1	AT5G48840.1	AT5G48840PANC	AT5G48840	cytosol	Coenzyme metabolism	coenzyme A	pantothenate synthesis	homolog of bacterial PANC
	0.0169074	-0.00931429	AT5G48870.1	AT5G48870.1	AT5G48870protein	AT5G48870	cytosol	RNA	RNA processing	RNA splicing	Small nuclear ribonucleoprotein family protein
	1.06485	-0.460289	AT5G48900.1	AT5G48900.1	AT5G48900protein	AT5G48900	extracellular	Cell	cell wall	pectin	Pectin lyase-like superfamily protein
	0.12809	0.0236475	AT5G48910.1	AT5G48910.1	AT5G48910protein	AT5G48910	plastid	RNA	RNA processing	PPR protein	Pentatricopeptide repeat (PPR) superfamily protein
	0.114489	-0.0169496	AT5G48930.1	AT5G48930.1	AT5G48930transferase	AT5G48930	cytosol	Cell	cell wall	lignin	hydroxycinnamoyl-CoA shikimate/quinate hydroxycinnamoyl transferase
	0.0767781	-0.0212269	AT5G48960.1	AT5G48960.1	AT5G489605-nucleotidase	AT5G48960	plastid	Not assigned	not assigned	not assigned	HAD-superfamily hydrolase, subfamily IG, 5-nucleotidase
	0.784018	0.166837	AT5G49020.1	AT5G49020.1	AT5G490204A	AT5G49020	nucleus	DNA	histone	histone modifications	protein arginine methyltransferase 4A
	0.184975	-0.0711988	AT5G49215.1;AT5G49215.2	AT5G49215.1;AT5G49215.2	AT5G49215protein	AT5G49215	extracellular	Cell	cell wall	glycosylase	Pectin lyase-like superfamily protein
	0.037388	-0.0199474	AT5G49220.1	AT5G49220.1	AT5G49220(DUF789)	AT5G49220	nucleus	Not assigned	not assigned	not assigned	unkown protein (DUF789)
	3.07203	-0.441162	AT5G49360.1	AT5G49360.1	AT5G493601	AT5G49360	extracellular	Cell	cell wall	pectin	beta-xylosidase 1
	0.193402	0.0163585	AT5G49510.1;AT5G49510.2	AT5G49510.1;AT5G49510.2	AT5G495103	AT5G49510	cytosol	Cell	cytoskeleton	actin and tubulin folding	prefoldin 3
	0.41533	-0.0767129	AT5G49555.1	AT5G49555.1	AT5G49555protein	AT5G49555	mitochondrion	Not assigned	not assigned	not assigned	FAD/NAD(P)-binding oxidoreductase family protein
	0.482795	0.124744	AT5G49570.1	AT5G49570.1	AT5G495701	AT5G49570	vacuole	Protein metabolism	protein degradation	ER-associated protein degradation (ERAD) machinery	peptide-N-glycanase 1
	1.00814	-0.0826164	AT5G49650.1	AT5G49650.1	AT5G49650kinase-2	AT5G49650	cytosol	Secondary metabolism	terpenoids	methylerythritol phosphate pathway	xylulose kinase-2
	1.03683	0.206456	AT5G49720.1	AT5G49720.1	AT5G497209A1
	0.0888922	0.0157857	AT5G49760.1	AT5G49760.1	AT5G49760protein	AT5G49760	plasma membrane	Protein metabolism	protein modification	protein phosphorylation	Leucine-rich repeat protein kinase family protein
	0.587809	-0.0532062	AT5G49810.1	AT5G49810.1	AT5G49810S-methyltransferase	AT5G49810	cytosol	DNA	DNA methylation	SMM & SMM cycle (C1)	Methionine-S-methyltransferase
	0.164612	-0.0576064	AT5G49820.1	AT5G49820.1	AT5G49820DUF647	AT5G49820	plastid	Not assigned	not assigned	not assigned	unkown protein, DUF647
	0.25224	0.0772051	AT5G49830.2;AT5G49830.1;AT5G49830.3	AT5G49830.1;AT5G49830.2;AT5G49830.3	AT5G4983084B	AT5G49830	nucleus;plasma membrane	Vesicle trafficking	target membrane tethering	Exocyst complex	exocyst complex component 84B
	0.0777535	0.0451972	AT5G49880.1	AT5G49880.1	AT5G49880protein	AT5G49880	nucleus	Cell	cell cycle	sister chromatid separation	mitotic checkpoint family protein
	0.485284	-0.150559	AT5G49890.1	AT5G49890.1	AT5G49890C	AT5G49890	vacuole	Transport	carrier-mediated transport	CLC anion channel / anion:proton antiporter	chloride channel C
	0.185224	0.0312521	AT5G49910.1	AT5G49910.1	AT5G49910(CPHSC70-2)	AT5G49910	plastid	Stress	abiotic stress	temperature stress	chloroplast heat shock protein 70-2
	0.142848	0.0212081	AT5G49930.1	AT5G49930.1	AT5G49930protein	AT5G49930	nucleus	Cell	misc. cell proteins	misc. cell proteins	zinc knuckle (CCHC-type) family protein
	0.323845	-0.105053	AT5G49940.1	AT5G49940.1	AT5G499402	AT5G49940	plastid	Coenzyme metabolism	iron-sulphur clusters	plastidial SUF system	NIFU-like protein 2
	1.43194	0.602088	AT5G49950.1	AT5G49950.1	AT5G49950protein
	2.77993	-0.240641	AT5G49970.1	AT5G49970.1	AT5G49970oxidase	AT5G49970	mitochondrion	Coenzyme metabolism	misc. coenzyme proteins	misc. coenzyme proteins	pyridoxin (pyrodoxamine) 5-phosphate oxidase
	0.818235	-0.106448	AT5G49980.1	AT5G49980.1	AT5G499805	AT5G49980	nucleus	Hormone metabolism	auxin	auxin perception and signal transduction	auxin F-box protein 5
	0.707885	-0.112591	AT5G50100.1	AT5G50100.1	AT5G50100DCC	AT5G50100	plastid	DNA	misc. Dna associated proteins	misc. Dna assosciated proteins	Putative thiol-disulphide oxidoreductase DCC
	0.17127	0.0822977	AT5G50180.1	AT5G50180.1	AT5G50180protein	AT5G50180	plasma membrane	Protein metabolism	protein modification	protein phosphorylation	Protein kinase superfamily protein
	0.165747	0.0450041	AT5G50210.1	AT5G50210.1	AT5G50210synthase	AT5G50210	plastid	Coenzyme metabolism	iron-sulphur clusters	FeS synthesis	Quinolinate synthase
	1.15154	-0.275081	AT5G50230.1	AT5G50230.1	AT5G50230protein	AT5G50230	nucleus	Vesicle trafficking	autophagosome formation	cargo recruitment	Autophagy-related protein 16
	1.45853	-0.153231	AT5G50250.1	AT5G50250.1	AT5G5025031B	AT5G50250	plastid	RNA	RNA processing	organelle RNA processing	chloroplast RNA-binding protein 31B
	0.505031	0.150962	AT5G50310.1	AT5G50310.1	AT5G50310protein	AT5G50310	nucleus	Not assigned	not assigned	not assigned	Galactose oxidase/kelch repeat superfamily protein
	1.46214	0.271667	AT5G50320.1	AT5G50320.1	AT5G50320protein	AT5G50320	nucleus	RNA	RNA biosynthesis	RNA polymerase II-dependent transcription	radical SAM domain-containing protein / GCN5-related N-acetyltransferase (GNAT) family protein
	0.569755	-0.206643	AT5G50370.1	AT5G50370.1	AT5G50370protein	AT5G50370	mitochondrion	Nucleotide metabolism	nucleotide phosphotransfer	nucleotide phosphotransfer purines	Adenylate kinase family protein
	1.52862	-0.564334	AT5G50375.2;AT5G50375.1	AT5G50375.1;AT5G50375.2	AT5G50375isomerase	AT5G50375	plasma membrane	Not assigned	not assigned	not assigned	cyclopropyl isomerase
	0.419516	-0.0572505	AT5G50380.1	AT5G50380.1	AT5G50380F1	AT5G50380	cytosol	Vesicle trafficking	target membrane tethering	Exocyst complex	exocyst subunit exo70 family protein F1
	0.633814	-0.158246	AT5G50420.1	AT5G50420.1	AT5G50420protein	AT5G50420	plasma membrane	Not assigned	not assigned	not assigned	O-fucosyltransferase family protein
	2.80875	0.303525	AT5G50840.1;AT5G50840.2	AT5G50840.1;AT5G50840.2	AT5G50840BLink).	AT5G50840	nucleus	Not assigned	not assigned	not assigned	unknown protein
	0.0581699	0.0104477	AT5G50850.1	AT5G50850.1	AT5G50850beta)	AT5G50850	mitochondrion	Cellular respiration	TCA cycle	TCA cycle PDH complex	Transketolase family protein
	0.183797	-0.0378289	AT5G50870.1	AT5G50870.1	AT5G5087027	AT5G50870	cytosol	Protein metabolism	protein degradation	ubiquitin	ubiquitin-conjugating enzyme 27
	0.31327	0.0743669	AT5G50920.1	AT5G50920.1	AT5G50920(CLPC1)	AT5G50920	plastid	Stress	abiotic stress	temperature stress	CLPC homologue 1
	0.217285	0.0575531	AT5G50950.2	AT5G50950.2	AT5G50950(FUM2)
	0.200436	0.0509902	AT5G50960.1	AT5G50960.1	AT5G5096035	AT5G50960	cytosol	Coenzyme metabolism	iron-sulphur clusters	FeS synthesis	Cytosolic Fe-S cluster assembly factor
	0.109567	0.0763727	AT5G51010.1	AT5G51010.1	AT5G51010protein	AT5G51010	plastid	Redox	thioredoxin	thioredoxin misc.	Rubredoxin-like superfamily protein
	0.400246	0.151525	AT5G51020.1	AT5G51020.1	AT5G51020leaf	AT5G51020	plastid	Not assigned	not assigned	not assigned	crumpled leaf
	1.0344	-0.785624	AT5G51040.1;AT5G51040.2	AT5G51040.1;AT5G51040.2	AT5G51040BLink).	AT5G51040	mitochondrion	Not assigned	not assigned	not assigned	unknown protein
	0.655592	-0.181037	AT5G51070.1	AT5G51070.1	AT5G51070ATPase	AT5G51070	plastid	Stress	abiotic stress	temperature stress	Clp ATPase
	1.42532	0.290877	AT5G51110.1	AT5G51110.1	AT5G51110dehydratase	AT5G51110	plastid	Photosynthesis	calvin cycle	RuBisCo activity	Transcriptional coactivator/pterin dehydratase
	0.522038	0.177151	AT5G51120.1	AT5G51120.1	AT5G511201	AT5G51120	nucleus	RNA	RNA processing	RNA 3'-end polyadenylation	polyadenylate-binding protein 1
	0.507895	0.204707	AT5G51140.1;AT5G51140.2	AT5G51140.1;AT5G51140.2	AT5G51140protein	AT5G51140	cytosol	RNA	RNA processing	RNA modification	Pseudouridine synthase family protein
	0.31914	-0.187266	AT5G51150.1	AT5G51150.1	AT5G51150protein	AT5G51150	mitochondrion	Not assigned	not assigned	not assigned	Mitochondrial import inner membrane translocase subunit Tim17/Tim22/Tim23 family protein
	0.646493	0.115305	AT5G51180.1;AT5G51180.2	AT5G51180.1;AT5G51180.2	AT5G51180protein	AT5G51180	cytosol	Not assigned	not assigned	not assigned	alpha/beta-Hydrolases superfamily protein
	0.39085	0.0865486	AT5G51280.1	AT5G51280.1	AT5G51280putative	AT5G51280	nucleus	RNA	RNA processing	RNA helicase	DEAD-box protein abstrakt, putative
	0.139381	0.0152276	AT5G51300.1;AT5G51300.2;AT5G51300.3	AT5G51300.1;AT5G51300.2;AT5G51300.3	AT5G51300factor-related	AT5G51300	nucleus	RNA	RNA processing	RNA splicing	splicing factor-related
	0.915227	-0.248623	AT5G51400.1	AT5G51400.1	AT5G51400protein	AT5G51400	golgi	Not assigned	not assigned	not assigned	PLAC8 family protein
	0.595705	0.0655487	AT5G51430.1	AT5G51430.1	AT5G51430component-related	AT5G51430	golgi	Vesicle trafficking	target membrane tethering	COG (Conserved-Oligomeric Golgi) complex	conserved oligomeric Golgi complex component-related / COG complex component-related
	0.446483	-0.0978531	AT5G51510.1	AT5G51510.1	AT5G51510BLink).	AT5G51510	endoplasmic reticulum	Not assigned	not assigned	not assigned	unknown protein
	0.406593	0.512564	AT5G51540.1	AT5G51540.1	AT5G51540(OCT1)	AT5G51540	mitochondrion	Protein metabolism	protein degradation	peptidase families	Zincin-like metalloproteases family protein
	2.32127	-0.33542	AT5G51545.1	AT5G51545.1	AT5G51545accumulation2	AT5G51545	plastid	Photosynthesis	photophosphorylation	photosystem II	low psii accumulation2
	0.226455	0.24744	AT5G51550.1	AT5G51550.1	AT5G515503	AT5G51550	extracellular	Not assigned	not assigned	not assigned	EXORDIUM like 3
	0.486766	-0.0886457	AT5G51570.1	AT5G51570.1	AT5G51570family	AT5G51570	golgi	Not assigned	not assigned	not assigned	SPFH/Band 7/PHB domain-containing membrane-associated protein family
	1.28342	-0.460879	AT5G51720.1	AT5G51720.1	AT5G51720binding	AT5G51720	plastid	Not assigned	not assigned	not assigned	2 iron, 2 sulfur cluster binding
	0.803529	0.241533	AT5G51750.1	AT5G51750.1	AT5G517501.3	AT5G51750	extracellular	Protein metabolism	protein degradation	peptidase families	subtilase 1.3
	1.23364	-0.0776023	AT5G51820.1	AT5G51820.1	AT5G51820phosphoglucomutase	AT5G51820	plastid	Carbohydrate metabolism	carbohydrate synthesis	starch synthesis	phosphoglucomutase
	0.370453	0.0787214	AT5G51840.1	AT5G51840.1	AT5G51840BLink).	AT5G51840	nucleus	Not assigned	not assigned	not assigned	unknown protein
	0.337748	0.319265	AT5G51880.1	AT5G51880.1	AT5G51880protein	AT5G51880	cytosol	Not assigned	not assigned	not assigned	2-oxoglutarate (2OG) and Fe(II)-dependent oxygenase superfamily protein
	1.5941	-0.157253	AT5G51970.1;AT5G51970.2	AT5G51970.1;AT5G51970.2	AT5G51970protein	AT5G51970	cytosol	Carbohydrate metabolism	minor CHO metabolism	sorbitol metabolism	GroES-like zinc-binding alcohol dehydrogenase family protein
	0.838974	0.169451	AT5G51980.1	AT5G51980.1	AT5G51980protein	AT5G51980	nucleus	RNA	RNA biosynthesis	transcriptional activation	Transducin/WD40 repeat-like superfamily protein
	0.34844	-0.471369	AT5G52010.1	AT5G52010.1	AT5G52010protein	AT5G52010	plastid	RNA	RNA biosynthesis	transcriptional activation	C2H2-like zinc finger protein
	0.0752796	-0.0284891	AT5G52060.1	AT5G52060.1	AT5G520601	AT5G52060	nucleus	Not assigned	not assigned	not assigned	BCL-2-associated athanogene 1
	0.389127	-0.0496935	AT5G52100.1	AT5G52100.1	AT5G52100bacterial/plant	AT5G52100	plastid	Amino acid metabolism	amino acid synthesis	Lys synthesis	Dihydrodipicolinate reductase
	1.18288	-0.106095	AT5G52110.1;AT5G52110.2	AT5G52110.1;AT5G52110.2	AT5G52110(DUF2930)	AT5G52110	plastid	Photosynthesis	photophosphorylation	cytochrome b6/f complex	unkown protein (DUF2930)
	0.633037	0.123486	AT5G52180.1	AT5G52180.1	AT5G52180BLink).	AT5G52180	extracellular	Not assigned	not assigned	not assigned	unknown protein
	1.58211	-0.249753	AT5G52190.1	AT5G52190.1	AT5G52190protein	AT5G52190	cytosol	Not assigned	not assigned	not assigned	Sugar isomerase (SIS) family protein
	0.421095	0.201846	AT5G52200.1;AT5G52200.2	AT5G52200.1;AT5G52200.2	AT5G52200inhibitors	AT5G52200	nucleus;plasma membrane	Not assigned	not assigned	not assigned	phosphoprotein phosphatase inhibitors
	1.35752	-0.243041	AT5G52210.1;AT5G52210.2	AT5G52210.1;AT5G52210.2	AT5G522101	AT5G52210	cytosol	Signalling	G-proteins	G-proteins misc.	GTP-binding protein 1
	0.432225	-0.0806402	AT5G52240.1	AT5G52240.1	AT5G522401	AT5G52240	endoplasmic reticulum	Hormone metabolism	brassinosteroid	brassinosteroid perception and signal transduction	membrane steroid binding protein 1
	1.85715	-0.668384	AT5G52310.1	AT5G52310.1	AT5G52310(RD29A)	AT5G52310	nucleus	Not assigned	not assigned	not assigned	low-temperature-responsive protein 78 (LTI78) / desiccation-responsive protein 29A (RD29A)
	0.0479635	-0.0435375	AT5G52340.1	AT5G52340.1	AT5G52340A2	AT5G52340	cytosol	Vesicle trafficking	target membrane tethering	Exocyst complex	exocyst subunit exo70 family protein A2
	0.986392	-0.23874	AT5G52410.3	AT5G52410.3	AT5G52410LENGTH=752	AT5G52410	vacuole	Not assigned	not assigned	not assigned	unknown protein
	0.0665571	-0.0999981	AT5G52420.1	AT5G52420.1	AT5G52420BLink).	AT5G52420	endoplasmic reticulum	Not assigned	not assigned	not assigned	unknown protein
	1.91692	-0.454783	AT5G52440.1	AT5G52440.1	AT5G52440mttA/Hcf106	AT5G52440	plastid	Photosynthesis	photophosphorylation	photosystem II	Bacterial sec-independent translocation protein mttA/Hcf106
	0.0857974	0.0283174	AT5G52470.1	AT5G52470.1	AT5G524701	AT5G52470	nucleus	RNA	RNA processing	RNA modification	fibrillarin 1
	0.722127	-0.0557416	AT5G52520.1	AT5G52520.1	AT5G52520protein	AT5G52520	plastid	Protein metabolism	protein synthesis	aminoacyl-tRNA synthetase activities	Class II aaRS and biotin synthetases superfamily protein
	0.431426	-0.0366323	AT5G52560.1	AT5G52560.1	AT5G52560pyrophosphorylase	AT5G52560	cytosol	Carbohydrate metabolism	nucleotide sugar biosynthesis	UDP-D-glucuronic acid synthesis	UDP-sugar pyrophosphorylase
	0.0132684	-0.0150477	AT5G52640.1	AT5G52640.1	AT5G5264090.1	AT5G52640	cytosol	Stress	biotic stress	systemic acquired resistance (SAR)	Heat-shock protein HSP90-1
	1.66693	-0.266886	AT5G52780.1	AT5G52780.1	AT5G52780(DUF3464)	AT5G52780	plastid	Photosynthesis	photophosphorylation	photosystem II	unkown protein (DUF3464)
	0.766906	0.137431	AT5G52820.1	AT5G52820.1	AT5G52820putative	AT5G52820	nucleus	Protein metabolism	protein synthesis	ribosomal protein	WD-40 repeat family protein / notchless protein, putative
	0.610504	-0.114713	AT5G52840.1	AT5G52840.1	AT5G52840(B13)	AT5G52840	mitochondrion	Cellular respiration	OXPHOS	complex I	NADH-ubiquinone oxidoreductase-related
	1.25216	0.274307	AT5G52920.1	AT5G52920.1	AT5G52920(PKP2)	AT5G52920	plastid	Cellular respiration	glycolysis	plastidial glycolysis	plastidic pyruvate kinase beta subunit 1
	0.106103	0.0350834	AT5G52960.1	AT5G52960.1	AT5G52960BLink).	AT5G52960	plastid	Not assigned	not assigned	not assigned	unknown protein
	0.879578	0.154076	AT5G53000.1	AT5G53000.1	AT5G53000kD	AT5G53000	nucleus	Protein metabolism	protein handling	protein postranslational modification	2A phosphatase associated protein of 46 kD
	0.51409	-0.082347	AT5G53070.1	AT5G53070.1	AT5G53070H1	AT5G53070	mitochondrion	Protein metabolism	protein synthesis	organelle protein translation machineries	Ribosomal protein L9/RNase H1
	1.2412	-0.242594	AT5G53130.1	AT5G53130.1	AT5G531301	AT5G53130	plasma membrane	Transport	channels	VIC superfamily	cyclic nucleotide gated channel 1
	1.63283	0.137927	AT5G53170.1	AT5G53170.1	AT5G53170(FTSH11)
	0.962418	-0.2529	AT5G53180.1	AT5G53180.1	AT5G531802	AT5G53180	nucleus	RNA	RNA processing	RNA splicing	polypyrimidine tract-binding protein 2
	0.027069	0.0471955	AT5G53310.1	AT5G53310.1	AT5G53310chain-related	AT5G53310	plasma membrane	Cell	cell organisation	cell organisation misc.	myosin heavy chain-related
	1.23098	0.185032	AT5G53330.1	AT5G53330.1	AT5G53330protein	AT5G53330	nucleus	Not assigned	not assigned	not assigned	Ubiquitin-associated/translation elongation factor EF1B protein
	0.261175	0.101643	AT5G53340.1;AT5G53340.2	AT5G53340.1;AT5G53340.2	AT5G53340protein	AT5G53340	golgi;mitochondrion	Protein metabolism	protein modification	protein O-linked glycosylation	Galactosyltransferase family protein
	0.18984	-0.0573348	AT5G53350.1	AT5G53350.1	AT5G53350	AT5G53350	mitochondrion	Protein metabolism	protein degradation	peptidase families	CLP protease regulatory subunit X
	0.196919	0.0388524	AT5G53400.1	AT5G53400.1	AT5G53400protein	AT5G53400	cytosol	Cell	cell organisation	cell organisation misc.	HSP20-like chaperones superfamily protein
	2.70945	0.342398	AT5G53460.1;AT5G53460.2;AT5G53460.3	AT5G53460.1;AT5G53460.2;AT5G53460.3	AT5G53460(GLT1)	AT5G53460	plastid	Amino acid metabolism	amino acid synthesis	Glu synthesis	Glutamate synthase
	0.418766	0.134409	AT5G53470.1	AT5G53470.1	AT5G534701	AT5G53470	plasma membrane	Not assigned	not assigned	not assigned	acyl-CoA binding protein 1
	0.241567	-0.0242394	AT5G53480.1	AT5G53480.1	AT5G53480protein
	1.05076	-0.117043	AT5G53530.1	AT5G53530.1	AT5G5353026A	AT5G53530	golgi	Vesicle trafficking	endomembrane trafficking	endosomal protein recycling	vacuolar protein sorting 26A
	0.442945	0.24765	AT5G53540.1	AT5G53540.1	AT5G53540protein
	0.0464994	0.0122994	AT5G53560.1	AT5G53560.1	AT5G53560E	AT5G53560	endoplasmic reticulum	Cell	cell wall	cutin and suberin	cytochrome B5 isoform E
	0.798475	-0.0668713	AT5G53580.1	AT5G53580.1	AT5G53580protein	AT5G53580	plastid	Carbohydrate metabolism	minor CHO metabolism	others	NAD(P)-linked oxidoreductase superfamily protein
	1.0428	0.181479	AT5G53620.1;AT5G53620.2;AT5G53620.3	AT5G53620.1;AT5G53620.2;AT5G53620.3	AT5G53620BLink).	AT5G53620	nucleus	Not assigned	not assigned	not assigned	unknown protein
	1.62346	-0.201144	AT5G53650.1	AT5G53650.1	AT5G53650protein	AT5G53650	mitochondrion	Not assigned	not assigned	not assigned	unknown protein
	0.254661	0.0503719	AT5G53860.2;AT5G53860.5	AT5G53860.2;AT5G53860.5	AT5G538602737	AT5G53860	mitochondrion;plastid	Not assigned	not assigned	not assigned	embryo defective 2737
	0.46754	0.161197	AT5G53920.1	AT5G53920.1	AT5G53920methyltransferase-related	AT5G53920	plastid	Protein metabolism	protein synthesis	ribosomal protein	ribosomal protein L11 methyltransferase-related
	0.191815	0.0545915	AT5G53970.1	AT5G53970.1	AT5G53970protein	AT5G53970	peroxisome	Amino acid metabolism	amino acid degradation	Trp/Phe/Tyr degradation	Tyrosine aminotransferase
	1.75435	-0.423008	AT5G54080.1;AT5G54080.2	AT5G54080.1;AT5G54080.2	AT5G5408012-dioxygenase	AT5G54080	cytosol	Amino acid metabolism	amino acid degradation	Trp/Phe/Tyr degradation	Homogentisate 1,2-dioxygenase
	0.388478	0.086616	AT5G54090.1	AT5G54090.1	AT5G540902	AT5G54090	plastid	DNA	DNA repair	DNA repair misc.	DNA mismatch repair protein MutS, type 2
	0.307304	-0.113808	AT5G54100.1	AT5G54100.1	AT5G54100(SLP2)	AT5G54100	mitochondrion	Not assigned	not assigned	not assigned	SPFH/Band 7/PHB domain-containing membrane-associated protein family
	0.277451	-0.188702	AT5G54110.1	AT5G54110.1	AT5G54110mannitol-induced	AT5G54110	plasma membrane	Vesicle trafficking	cell vesicle transport	cell vesicle transport	membrane-associated mannitol-induced
	1.04491	0.166458	AT5G54160.1	AT5G54160.1	AT5G541601	AT5G54160	cytosol	Cell	cell wall	lignin	O-methyltransferase 1
	0.350333	-0.0423208	AT5G54180.1	AT5G54180.1	AT5G5418015	AT5G54180	plastid	RNA	RNA biosynthesis	organelle RNA machineries	plastid transcriptionally active 15
	0.0770847	0.0215429	AT5G54270.1	AT5G54270.1	AT5G542703	AT5G54270	plastid	Photosynthesis	photophosphorylation	photosystem II	light-harvesting chlorophyll B-binding protein 3
	0.0977137	0.033659	AT5G54310.1	AT5G54310.1	AT5G543105	AT5G54310	golgi	Vesicle trafficking	coat protein I (COPI) coatomer machinery	ARF-GTPase-activating (ARF-GAP) activities	ARF-GAP domain 5
	0.112888	0.0417138	AT5G54380.1	AT5G54380.1	AT5G54380protein	AT5G54380	plasma membrane	Hormone metabolism	signalling peptides	CRP (cysteine-rich-peptide) category	protein kinase family protein
	0.200984	0.175676	AT5G54390.1	AT5G54390.1	AT5G54390HAL2-like	AT5G54390	cytosol	Not assigned	not assigned	not assigned	HAL2-like
	0.0768245	-0.0390511	AT5G54500.1	AT5G54500.1	AT5G545001	AT5G54500	vacuole	Not assigned	not assigned	not assigned	flavodoxin-like quinone reductase 1
	0.561929	0.133439	AT5G54580.1	AT5G54580.1	AT5G54580(ORRM2)	AT5G54580	mitochondrion	RNA	RNA processing	organelle RNA processing	RNA-binding (RRM/RBD/RNP motifs) family protein
	0.710876	-0.148823	AT5G54600.1	AT5G54600.1	AT5G54600protein	AT5G54600	plastid	Protein metabolism	protein synthesis	organelle protein translation machineries	Translation protein SH3-like family protein
	0.666859	0.726207	AT5G54610.1	AT5G54610.1	AT5G54610ankyrin	AT5G54610	plasma membrane	Not assigned	not assigned	not assigned	ankyrin
	0.0758839	0.0285848	AT5G54660.1	AT5G54660.1	AT5G54660protein	AT5G54660	nucleus	Stress	abiotic stress	temperature stress	HSP20-like chaperones superfamily protein
	0.0105376	0.00406436	AT5G54750.1	AT5G54750.1	AT5G54750component	AT5G54750	golgi	Vesicle trafficking	target membrane tethering	TRAPP (Trafficking-Protein-Particle) complexes	Transport protein particle (TRAPP) component
	0.207134	-0.0450423	AT5G54770.1	AT5G54770.1	AT5G54770(THI4)	AT5G54770	plastid	Coenzyme metabolism	thiamine	thiazole synthesis	thiazole biosynthetic enzyme, chloroplast (ARA6) (THI1) (THI4)
	0.785956	0.135346	AT5G54810.1	AT5G54810.1	AT5G54810(TSB1)	AT5G54810	plastid	Amino acid metabolism	amino acid synthesis	Trp synthesis	Tryptophan synthase beta chain
	0.103616	0.0446512	AT5G54830.1	AT5G54830.1	AT5G54830protein	AT5G54830	golgi	Not assigned	not assigned	not assigned	DOMON domain-containing protein / dopamine beta-monooxygenase N-terminal domain-containing protein
	0.310833	0.0846017	AT5G54900.1	AT5G54900.1	AT5G5490045A	AT5G54900	cytosol	Not assigned	not assigned	not assigned	RNA-binding protein 45A
	1.51584	0.536659	AT5G54910.1	AT5G54910.1	AT5G54910protein	AT5G54910	nucleus	Protein metabolism	protein synthesis	ribosome biogenesis	DEA(D/H)-box RNA helicase family protein
	0.417958	-0.0778141	AT5G54960.1	AT5G54960.1	AT5G54960decarboxylase-2	AT5G54960	nucleus	Carbohydrate metabolism	carbohydrate degradation	carbohydrate degradation fermentation	pyruvate decarboxylase-2
	1.04501	-0.306069	AT5G55160.1	AT5G55160.1	AT5G551602	AT5G55160	nucleus	Protein metabolism	protein degradation	peptide tagging	small ubiquitin-like modifier 2
	0.823361	0.174198	AT5G55200.1	AT5G55200.1	AT5G55200protein	AT5G55200	mitochondrion	Not assigned	not assigned	not assigned	Co-chaperone GrpE family protein
	0.152726	-0.241118	AT5G55210.1	AT5G55210.1	AT5G55210BLink).	AT5G55210	nucleus	Not assigned	not assigned	not assigned	unknown protein
	0.226909	0.0358419	AT5G55220.1	AT5G55220.1	AT5G55220protein	AT5G55220	plastid	Protein metabolism	protein modification	protein folding and quality control	trigger factor type chaperone family protein
	0.00374656	-0.00124565	AT5G55280.1	AT5G55280.1	AT5G552801-1	AT5G55280	plastid	Cell	cell cycle	organelle fission	homolog of bacterial cytokinesis Z-ring protein FTSZ 1-1
	0.0387368	-0.0111785	AT5G55300.1	AT5G55300.1	AT5G55300alpha	AT5G55300	nucleus	Cell	cell cycle	DNA replication	DNA topoisomerase I alpha
	0.0194575	0.00896502	AT5G55380.1	AT5G55380.1	AT5G55380protein	AT5G55380	plasma membrane	Lipid metabolism	misc. lipid pathaways	phytosterols	MBOAT (membrane bound O-acyl transferase) family protein
	1.38885	-0.101241	AT5G55480.1	AT5G55480.1	AT5G55480(GDPDL4)	AT5G55480	plasma membrane	Not assigned	not assigned	not assigned	SHV3-like 1
	0.00166817	0.00059402	AT5G55500.1	AT5G55500.1	AT5G55500beta-12-xylosyltransferase	AT5G55500	golgi	Protein metabolism	protein modification	protein N-linked glycosylation	beta-1,2-xylosyltransferase
	0.365664	0.169541	AT5G55510.1	AT5G55510.1	AT5G55510(HP22)	AT5G55510	plastid	Transport	amino acid transporter	amino acid transporter misc.	Mitochondrial import inner membrane translocase subunit Tim17/Tim22/Tim23 family protein
	4.0494e-05	1.09598e-05	AT5G55530.1;AT5G55530.2;AT5G55530.3	AT5G55530.1;AT5G55530.2;AT5G55530.3	AT5G55530protein	AT5G55530	nucleus	Stress	abiotic stress	cold stress	Calcium-dependent lipid-binding (CaLB domain) family protein
	0.389784	-0.0791056	AT5G55610.1;AT5G55610.2	AT5G55610.1;AT5G55610.2	AT5G55610delta-isomerase	AT5G55610	mitochondrion	Not assigned	not assigned	not assigned	unknown protein
	0.465025	-0.188278	AT5G55620.1	AT5G55620.1	AT5G55620BLink).	AT5G55620	nucleus	Not assigned	not assigned	not assigned	unknown protein
	0.90915	-0.0987881	AT5G55630.1;AT5G55630.2	AT5G55630.1;AT5G55630.2	AT5G55630protein	AT5G55630	vacuole	Transport	channels	VIC superfamily	Outward rectifying potassium channel protein
	0.477007	0.0904223	AT5G55660.1	AT5G55660.1	AT5G55660protein	AT5G55660	nucleus	Not assigned	not assigned	not assigned	DEK domain-containing chromatin associated protein
	0.0777157	0.0329868	AT5G55670.1;AT5G55670.2	AT5G55670.1;AT5G55670.2	AT5G55670protein	AT5G55670	nucleus	RNA	RNA processing	RNA 3'-end polyadenylation	RNA-binding (RRM/RBD/RNP motifs) family protein
	0.579506	-0.174729	AT5G55710.1	AT5G55710.1	AT5G55710BLink).	AT5G55710	plastid	Not assigned	not assigned	not assigned	Uncharacterised conserved protein ycf60
	0.404401	0.0502434	AT5G55730.1;AT5G55730.2	AT5G55730.1;AT5G55730.2	AT5G557301	AT5G55730	extracellular	Cell	cell wall	hydroxyproline-rich glycoproteins	FASCICLIN-like arabinogalactan 1
	0.11997	0.0379695	AT5G55740.1	AT5G55740.1	AT5G55740protein	AT5G55740	plastid	RNA	RNA processing	organelle RNA processing	Tetratricopeptide repeat (TPR)-like superfamily protein
	0.188132	-0.0352231	AT5G55810.2;AT5G55810.1	AT5G55810.1;AT5G55810.2	AT5G55810adenyltransferase	AT5G55810	cytosol	Coenzyme metabolism	NAD/NADP	NAD/NADP de-novo pathway	Nicotinamide/nicotinic acid mononucleotide adenylyltransferase
	2.12759	-1.24334	AT5G55850.1;AT5G55850.2;AT5G55850.3	AT5G55850.1;AT5G55850.2;AT5G55850.3	AT5G55850protein	AT5G55850	cytosol;plasma membrane	Not assigned	not assigned	not assigned	RPM1-interacting protein 4 (RIN4) family protein
	0.659381	-0.239278	AT5G55860.1	AT5G55860.1	AT5G55860(DUF827)	AT5G55860	nucleus	Not assigned	not assigned	not assigned	Plant unkown protein (DUF827)
	1.29796	0.243347	AT5G55920.1	AT5G55920.1	AT5G55920protein	AT5G55920	nucleus	Protein metabolism	protein synthesis	ribosomal protein	S-adenosyl-L-methionine-dependent methyltransferases superfamily protein
	0.20364	0.0991344	AT5G55940.1	AT5G55940.1	AT5G55940(UPF0172)	AT5G55940	endoplasmic reticulum	Cell	misc. cell proteins	misc. cell proteins	Uncharacterised protein family (UPF0172)
	0.420335	-0.0739553	AT5G55960.1	AT5G55960.1	AT5G55960BLink).	AT5G55960	vacuole	Not assigned	not assigned	not assigned	unknown protein
	0.101983	-0.0569864	AT5G56000.1	AT5G56000.1	AT5G5600081.4	AT5G56000	cytosol	Stress	abiotic stress	temperature stress	HEAT SHOCK PROTEIN 81.4
	0.238647	-0.13871	AT5G56010.1	AT5G56010.1	AT5G5601081-3	AT5G56010	cytosol	Stress	abiotic stress	temperature stress	heat shock protein 81-3
	1.01259	-0.177144	AT5G56130.1	AT5G56130.1	AT5G56130protein	AT5G56130	nucleus	RNA	RNA processing	messenger ribonucleoprotein particle (mRNP)	Transducin/WD40 repeat-like superfamily protein
	0.158285	-0.0997756	AT5G56140.1	AT5G56140.1	AT5G56140protein	AT5G56140	nucleus	Not assigned	not assigned	not assigned	RNA-binding KH domain-containing protein
	0.784902	0.149978	AT5G56150.1;AT5G56150.2	AT5G56150.1;AT5G56150.2	AT5G5615030	AT5G56150	cytosol	Protein metabolism	protein degradation	peptide tagging	ubiquitin-conjugating enzyme 30
	0.23681	0.0585877	AT5G56280.1	AT5G56280.1	AT5G562806A	AT5G56280	nucleus	Protein metabolism	protein degradation	peptide tagging	COP9 signalosome subunit 6A
	0.63967	-0.129438	AT5G56290.1	AT5G56290.1	AT5G562905
	0.365007	-0.16298	AT5G56350.1	AT5G56350.1	AT5G56350protein	AT5G56350	cytosol	Cellular respiration	glycolysis	cytosolic glycolysis	Pyruvate kinase family protein
	1.34877	0.15884	AT5G56360.1	AT5G56360.1	AT5G56360protein	AT5G56360	endoplasmic reticulum	Protein metabolism	protein modification	protein N-linked glycosylation	calmodulin-binding protein
	0.651735	-0.212486	AT5G56450.1	AT5G56450.1	AT5G56450(PM-ANT)	AT5G56450	plasma membrane	Transport	carrier-mediated transport	MC-type solute transporter	Mitochondrial substrate carrier family protein
	0.966537	0.100355	AT5G56500.1;AT5G56500.2	AT5G56500.1;AT5G56500.2	AT5G56500(CPN60B3)	AT5G56500	plastid	Stress	abiotic stress	temperature stress	TCP-1/cpn60 chaperonin family protein
	0.487961	-0.116375	AT5G56590.1	AT5G56590.1	AT5G56590protein	AT5G56590	plasma membrane	Carbohydrate metabolism	carbohydrate handling	beta 1,3 glucan hydrolases	O-Glycosyl hydrolases family 17 protein
	0.886764	-0.117111	AT5G56630.1	AT5G56630.1	AT5G566307	AT5G56630	cytosol	Cellular respiration	glycolysis	cytosolic glycolysis	phosphofructokinase 7
	1.66569	-0.245531	AT5G56660.1	AT5G56660.1	AT5G566602	AT5G56660	endoplasmic reticulum	Protein metabolism	protein degradation	peptidase families	IAA-leucine resistant (ILR)-like 2
	0.217234	0.0316035	AT5G56680.1	AT5G56680.1	AT5G56680protein	AT5G56680	cytosol	Protein metabolism	protein synthesis	aminoacyl-tRNA synthetase activities	Class II aminoacyl-tRNA and biotin synthetases superfamily protein
	0.244837	0.0532041	AT5G56730.1	AT5G56730.1	AT5G56730protein	AT5G56730	mitochondrion	Protein metabolism	protein degradation	peptidase families	Insulinase (Peptidase family M16) protein
	0.0307828	-0.0120206	AT5G56760.1	AT5G56760.1	AT5G567601;1	AT5G56760	cytosol	Amino acid metabolism	amino acid synthesis	Cys synthesis	Serine acetyltransferase
	0.0974966	-0.0646704	AT5G56890.1	AT5G56890.1	AT5G56890protein	AT5G56890	plasma membrane	Protein metabolism	protein modification	protein phosphorylation	Protein kinase superfamily protein
	0.255997	0.111893	AT5G56940.1	AT5G56940.1	AT5G56940protein	AT5G56940	mitochondrion	Protein metabolism	protein synthesis	organelle protein translation machineries	Ribosomal protein S16 family protein
	0.26147	0.0586925	AT5G56950.1	AT5G56950.1	AT5G569501;3	AT5G56950	nucleus	DNA	histone	histone chaperone activities	3;nucleosome assembly protein 1
	0.36683	-0.127253	AT5G57000.1;AT5G57000.2	AT5G57000.1;AT5G57000.2	AT5G57000BLink).	AT5G57000	nucleus	Not assigned	not assigned	not assigned	unknown protein
	0.665185	0.0511359	AT5G57020.1	AT5G57020.1	AT5G57020N-myristoyltransferase	AT5G57020	cytosol	Protein metabolism	protein modification	protein lipidation	myristoyl-CoA:protein N-myristoyltransferase
	0.0483357	-0.0105485	AT5G57030.1	AT5G57030.1	AT5G57030protein	AT5G57030	plastid	Secondary metabolism	terpenoids	terpenoid synthesis	Lycopene beta/epsilon cyclase protein
	0.178159	0.0415188	AT5G57040.1	AT5G57040.1	AT5G57040protein	AT5G57040	plastid	Not assigned	not assigned	biodegradation of Xenobiotics	Lactoylglutathione lyase / glyoxalase I family protein
	0.891511	-0.527377	AT5G57160.1	AT5G57160.1	AT5G57160IV	AT5G57160	nucleus	DNA	DNA damage response	DNA repair mechanisms	DNA ligase IV
	0.292049	-0.054741	AT5G57170.1;AT5G57170.2	AT5G57170.1;AT5G57170.2	AT5G57170protein	AT5G57170	cytosol;plasma membrane	Not assigned	not assigned	not assigned	Tautomerase/MIF superfamily protein
	0.168689	-0.0948583	AT5G57280.1	AT5G57280.1	AT5G57280protein	AT5G57280	nucleus	RNA	RNA processing	RNA modification	S-adenosyl-L-methionine-dependent methyltransferases superfamily protein
	0.119053	-0.0300964	AT5G57330.1	AT5G57330.1	AT5G57330protein	AT5G57330	cytosol	Carbohydrate metabolism	minor CHO metabolism	others	Galactose mutarotase-like superfamily protein
	1.05806	-0.220424	AT5G57345.1	AT5G57345.1	AT5G57345BLink).	AT5G57345	plastid	Not assigned	not assigned	not assigned	unknown protein
	1.102	-0.17587	AT5G57370.1	AT5G57370.1	AT5G57370BLink).	AT5G57370	nucleus	RNA	RNA processing	RNA splicing	unknown protein
	0.0571335	0.0104884	AT5G57440.1	AT5G57440.1	AT5G57440protein	AT5G57440	cytosol	Nutrient uptake	nitrogen assimilation	ammonium assimilation	Haloacid dehalogenase-like hydrolase (HAD) superfamily protein
	0.676163	0.114751	AT5G57460.1	AT5G57460.1	AT5G57460protein	AT5G57460	golgi	Vesicle trafficking	clathrin coated vesicle (CCV) machinery	TPLATE AP-2 co-adaptor complex	unknown protein
	0.23635	0.0395031	AT5G57490.1	AT5G57490.1	AT5G57490(VDAC4)	AT5G57490	mitochondrion	Transport	porins	VDAC voltage-gated anion channel	voltage dependent anion channel 4
	0.078004	0.0312604	AT5G57580.1	AT5G57580.1	AT5G57580protein	AT5G57580	nucleus	Not assigned	not assigned	not assigned	Calmodulin-binding protein
	0.0232603	-0.0116566	AT5G57590.1	AT5G57590.1	AT5G57590(BIO1)	AT5G57590	mitochondrion	Coenzyme metabolism	biotin	bifunctional diaminopelargonic acid (DAPA) aminotransferase and dethiobiotin synthetase	adenosylmethionine-8-amino-7-oxononanoate transaminases
	0.161903	-0.0403459	AT5G57610.1	AT5G57610.1	AT5G57610domain	AT5G57610	plasma membrane	Protein metabolism	protein modification	protein phosphorylation	Protein kinase superfamily protein with octicosapeptide/Phox/Bem1p domain
	0.127454	-0.0272873	AT5G57655.2	AT5G57655.2	AT5G57655protein	AT5G57655	extracellular	Carbohydrate metabolism	minor CHO metabolism	others	xylose isomerase family protein
	0.0468093	0.0181965	AT5G57800.1	AT5G57800.1	AT5G57800superfamily	AT5G57800	plasma membrane	Cell	cell wall	cutin and suberin	Fatty acid hydroxylase superfamily
	0.286924	-0.0988767	AT5G57860.1;AT5G57860.2;AT5G57860.3	AT5G57860.1;AT5G57860.2;AT5G57860.3	AT5G57860protein	AT5G57860	cytosol;nucleus	Protein metabolism	protein degradation	ubiquitin	Ubiquitin-like superfamily protein
	0.419699	0.0424615	AT5G57870.1	AT5G57870.1	AT5G57870protein
	0.613326	0.155506	AT5G57940.1;AT5G57940.2;AT5G57940.3	AT5G57940.1;AT5G57940.2;AT5G57940.3	AT5G579405	AT5G57940	plasma membrane;plastid	Transport	channels	VIC superfamily	cyclic nucleotide gated channel 5
	0.184381	0.117216	AT5G58030.1	AT5G58030.1	AT5G58030component	AT5G58030	golgi	Vesicle trafficking	target membrane tethering	TRAPP (Trafficking-Protein-Particle) complexes	Transport protein particle (TRAPP) component
	1.65053	0.173471	AT5G58060.1;AT5G58060.2	AT5G58060.1;AT5G58060.2	AT5G58060protein	AT5G58060	cytosol;golgi	Vesicle trafficking	SNARE target membrane recognition and fusion complexes	R-type SNARE longin components	SNARE-like superfamily protein
	0.283748	-0.0724773	AT5G58070.1	AT5G58070.1	AT5G58070lipocalin	AT5G58070	endoplasmic reticulum	Transport	misc. transporter	misc. transporter	temperature-induced lipocalin
	0.0268338	-0.00764902	AT5G58090.1	AT5G58090.1	AT5G58090protein	AT5G58090	plasma membrane	Not assigned	not assigned	glycosylase	O-Glycosyl hydrolases family 17 protein
	2.89581	0.226858	AT5G58110.1	AT5G58110.1	AT5G58110activators	AT5G58110	nucleus	Not assigned	not assigned	not assigned	ATPase activators;chaperone binding
	0.23624	0.048129	AT5G58190.1;AT5G58190.2	AT5G58190.1;AT5G58190.2	AT5G5819010	AT5G58190	nucleus	Not assigned	not assigned	not assigned	evolutionarily conserved C-terminal region 10
	1.16592	-0.252572	AT5G58200.2	AT5G58200.2	AT5G58200protein	AT5G58200	cytosol	Not assigned	not assigned	not assigned	Calcineurin-like metallo-phosphoesterase superfamily protein
	1.02769	-0.237983	AT5G58220.1	AT5G58220.1	AT5G58220protein	AT5G58220	peroxisome	Nucleotide metabolism	nucleotide degradation	purines degradation	transthyretin-like protein
	0.739565	-0.206824	AT5G58220.3	AT5G58220.3	AT5G58220protein	AT5G58220	cytosol	Nucleotide metabolism	nucleotide degradation	purines degradation	transthyretin-like protein
	1.059	-0.17987	AT5G58230.1	AT5G58230.1	AT5G58230protein	AT5G58230	nucleus	DNA	histone	histone chaperone activities	Transducin/WD40 repeat-like superfamily protein
	0.223062	0.0679116	AT5G58250.1	AT5G58250.1	AT5G58250BLink).	AT5G58250	plastid	Coenzyme metabolism	tetrapyrrole	chlorophyll metabolism	unknown protein
	0.340236	-0.0449256	AT5G58260.1	AT5G58260.1	AT5G58260acceptor	AT5G58260	plastid	Photosynthesis	photophosphorylation	chlororespiration	oxidoreductases, acting on NADH or NADPH, quinone or similar compound as acceptor
	1.79862	-0.146307	AT5G58270.1	AT5G58270.1	AT5G58270STA1)	AT5G58270	mitochondrion	Coenzyme metabolism	iron-sulphur clusters	mitochondrial ISC system	ABC transporter of the mitochondrion 3
	0.0446889	0.00618812	AT5G58290.1	AT5G58290.1	AT5G582903
	0.209209	0.0418632	AT5G58330.1;AT5G58330.2	AT5G58330.1;AT5G58330.2	AT5G58330protein	AT5G58330	plastid	Photosynthesis	calvin cycle	NADPH-dependent malate dehydrogenase	lactate/malate dehydrogenase family protein
	0.397832	0.0645274	AT5G58430.1	AT5G58430.1	AT5G58430B1	AT5G58430	plasma membrane	Vesicle trafficking	target membrane tethering	Exocyst complex	exocyst subunit exo70 family protein B1
	0.267676	0.0381709	AT5G58440.1	AT5G58440.1	AT5G584402A	AT5G58440	golgi	Vesicle trafficking	endomembrane trafficking	endosomal protein recycling	sorting nexin 2A
	0.169405	-0.0821502	AT5G58470.1;AT5G58470.2	AT5G58470.1;AT5G58470.2	AT5G5847015B	AT5G58470	nucleus	RNA	RNA regulation of transcription	RNA regulation of transcription misc.	TBP-associated factor 15B
	1.10102	0.175298	AT5G58480.1	AT5G58480.1	AT5G58480protein	AT5G58480	plasma membrane	Carbohydrate metabolism	carbohydrate handling	beta 1,3 glucan hydrolases	O-Glycosyl hydrolases family 17 protein
	0.585447	-0.0493612	AT5G58490.1	AT5G58490.1	AT5G58490protein	AT5G58490	cytosol	Secondary metabolism	phenylpropanoids	lignin synthesis	NAD(P)-binding Rossmann-fold superfamily protein
	0.257157	-0.129016	AT5G58590.1	AT5G58590.1	AT5G585901	AT5G58590	cytosol	Protein metabolism	protein translocation	protein translocation nucleus	RAN binding protein 1
	0.262969	0.102831	AT5G58640.1;AT5G58640.2	AT5G58640.1;AT5G58640.2	AT5G58640type	AT5G58640	endoplasmic reticulum;plasma membrane	Not assigned	not assigned	metal handling	Selenoprotein, Rdx type
	1.72508	-0.454826	AT5G58670.1	AT5G58670.1	AT5G58670C1	AT5G58670	plasma membrane	Lipid metabolism	lipid degradation	phospholipase activities	phospholipase C1
	0.264333	-0.048014	AT5G58710.1	AT5G58710.1	AT5G587107	AT5G58710	endoplasmic reticulum	Protein metabolism	protein modification	protein folding and quality control	rotamase CYP 7
	1.08042	-0.538335	AT5G58770.1	AT5G58770.1	AT5G58770protein	AT5G58770	plastid	Protein metabolism	protein modification	protein N-linked glycosylation	Undecaprenyl pyrophosphate synthetase family protein
	1.19739	-0.452927	AT5G58800.1;AT5G58800.2	AT5G58800.1;AT5G58800.2	AT5G58800protein	AT5G58800	cytosol;plasma membrane	Lipid metabolism	misc. lipid pathaways	steroids and squalene	Quinone reductase family protein
	2.0567	-0.143717	AT5G58870.1	AT5G58870.1	AT5G588709	AT5G58870	plastid	Protein metabolism	protein degradation	peptidase families	FTSH protease 9
	0.324581	0.0716848	AT5G58950.1	AT5G58950.1	AT5G58950protein	AT5G58950	nucleus	Protein metabolism	protein modification	protein phosphorylation	Protein kinase superfamily protein
	1.30456	-0.25801	AT5G58970.1;AT5G58970.2	AT5G58970.1;AT5G58970.2	AT5G589702	AT5G58970	golgi	Cellular respiration	OXPHOS	altNDH	uncoupling protein 2
	1.20862	0.279626	AT5G59010.1	AT5G59010.1	AT5G59010domain	AT5G59010	plasma membrane	Hormone metabolism	brassinosteroid	brassinosteroid perception and signal transduction	Protein kinase protein with tetratricopeptide repeat domain
	0.0176235	-0.00927477	AT5G59140.1	AT5G59140.1	AT5G59140protein	AT5G59140	cytosol	Not assigned	not assigned	not assigned	BTB/POZ domain-containing protein
	0.0295228	0.0437612	AT5G59150.1	AT5G59150.1	AT5G59150A2D
	0.0553427	0.0279411	AT5G59160.1;AT5G59160.2;AT5G59160.3	AT5G59160.1;AT5G59160.2;AT5G59160.3	AT5G591602	AT5G59160	cytosol	Protein metabolism	protein modification	protein dephosphorylation	type one serine/threonine protein phosphatase 2
	0.118434	-0.0497886	AT5G59180.1	AT5G59180.1	AT5G59180II	AT5G59180	nucleus	RNA	RNA biosynthesis	DNA-dependent RNA polymerase (Pol) complexes	DNA-directed RNA polymerase II
	0.495911	0.124138	AT5G59210.1;AT5G59210.2	AT5G59210.1;AT5G59210.2	AT5G59210chain-related	AT5G59210	golgi;nucleus	Cell	cell organisation	cell organisation misc.	myosin heavy chain-related
	0.281474	0.165682	AT5G59250.1	AT5G59250.1	AT5G59250protein	AT5G59250	plastid	Transport	carrier-mediated transport	MFS superfamily	Major facilitator superfamily protein
	0.128007	-0.0266655	AT5G59290.2;AT5G59290.1	AT5G59290.1;AT5G59290.2	AT5G592903	AT5G59290	cytosol;mitochondrion	Carbohydrate metabolism	nucleotide sugar biosynthesis	UDP-D-xylose synthesis	UDP-glucuronic acid decarboxylase 3
	2.78588	-0.537809	AT5G59410.1	AT5G59410.1	AT5G59410protein	AT5G59410	peroxisome	Not assigned	not assigned	not assigned	Rab5-interacting family protein
	0.115971	0.0219186	AT5G59420.1	AT5G59420.1	AT5G594203C	AT5G59420	cytosol	Vesicle trafficking	cell vesicle transport	cell vesicle transport	OSBP(oxysterol binding protein)-related protein 3C
	0.11774	0.0448017	AT5G59440.1;AT5G59440.2;AT5G59440.3	AT5G59440.1;AT5G59440.2;AT5G59440.3	AT5G59440protein	AT5G59440	mitochondrion	Nucleotide metabolism	deoxynucleotide metabolism	thymidylate kinase	P-loop containing nucleoside triphosphate hydrolases superfamily protein
	0.0560618	-0.0185374	AT5G59540.1	AT5G59540.1	AT5G59540protein	AT5G59540	cytosol	Hormone metabolism	ethylene	ethylene associated protein	2-oxoglutarate (2OG) and Fe(II)-dependent oxygenase superfamily protein
	0.0872048	-0.0582615	AT5G59680.1	AT5G59680.1	AT5G59680protein	AT5G59680	extracellular	Not assigned	not assigned	transferase transferring phosphorus-containing group	Leucine-rich repeat protein kinase family protein
	0.0205908	-0.00302032	AT5G59730.1;AT5G59730.2	AT5G59730.1;AT5G59730.2	AT5G59730H7	AT5G59730	golgi;plastid	Vesicle trafficking	target membrane tethering	Exocyst complex	exocyst subunit exo70 family protein H7
	0.0610527	0.0339972	AT5G59880.1;AT5G59880.2	AT5G59880.1;AT5G59880.2	AT5G598803	AT5G59880	cytosol	Cell	cytoskeleton	microfilament network	actin depolymerizing factor 3
	0.0279507	0.012223	AT5G59920.1	AT5G59920.1	AT5G59920protein	AT5G59920	cytosol	Not assigned	not assigned	not assigned	Cysteine/Histidine-rich C1 domain family protein
	0.371096	0.0514208	AT5G59950.1	AT5G59950.1	AT5G59950protein	AT5G59950	nucleus	RNA	RNA processing	messenger ribonucleoprotein particle (mRNP)	RNA-binding (RRM/RBD/RNP motifs) family protein
	0.138664	0.0327598	AT5G60160.1	AT5G60160.1	AT5G60160protein	AT5G60160	cytosol	Protein metabolism	protein degradation	peptidase families	Zn-dependent exopeptidases superfamily protein
	0.68932	0.251798	AT5G60170.1;AT5G60170.2	AT5G60170.1;AT5G60170.2	AT5G60170protein	AT5G60170	nucleus	RNA	RNA processing	RNA decay	RNA binding (RRM/RBD/RNP motifs) family protein
	0.325479	-0.114617	AT5G60360.1	AT5G60360.1	AT5G60360protease	AT5G60360	vacuole	Protein metabolism	protein degradation	peptidase families	aleurain-like protease
	0.102447	0.0283687	AT5G60540.1	AT5G60540.1	AT5G605402	AT5G60540	cytosol	Amino acid metabolism	amino acid degradation	Gln degradation	Glutaminase
	0.140319	0.0453908	AT5G60550.1	AT5G60550.1	AT5G605502	AT5G60550	nucleus	Signalling	SnRK1 metabolic regulator system	GRIK SnRK1-activating protein kinase	geminivirus rep interacting kinase 2
	0.203725	0.0562387	AT5G60600.1	AT5G60600.1	AT5G60600synthase	AT5G60600	plastid	Secondary metabolism	terpenoids	methylerythritol phosphate pathway	4-hydroxy-3-methylbut-2-enyl diphosphate synthase
	0.0386562	0.0107337	AT5G60620.1	AT5G60620.1	AT5G606209	AT5G60620	endoplasmic reticulum	Not assigned	not assigned	not assigned	glycerol-3-phosphate acyltransferase 9
	0.958257	0.0708834	AT5G60640.1	AT5G60640.1	AT5G606401-4	AT5G60640	endoplasmic reticulum	Redox	thioredoxin	PDIL	PDI-like 1-4
	0.0326792	-0.0667232	AT5G60670.1	AT5G60670.1	AT5G60670protein	AT5G60670	cytosol	Protein metabolism	protein synthesis	ribosomal protein	Ribosomal protein L11 family protein
	0.107256	0.0705126	AT5G60730.1	AT5G60730.1	AT5G60730(GETC3C)	AT5G60730	mitochondrion	Not assigned	not assigned	hydrolase acting on acid anhydride	Anion-transporting ATPase
	2.00465	0.311361	AT5G60790.1	AT5G60790.1	AT5G60790protein	AT5G60790	cytosol	Protein metabolism	protein synthesis	ribosome biogenesis	ABC transporter family protein
	0.149378	-0.0709349	AT5G60850.1	AT5G60850.1	AT5G608504	AT5G60850	nucleus	RNA	RNA biosynthesis	transcriptional activation	OBF binding protein 4
	0.834469	0.780636	AT5G60860.1	AT5G60860.1	AT5G60860A1F	AT5G60860	cytosol	Vesicle trafficking	regulation of membrane tethering and fusion	RAB-GTPase activities	RAB GTPase homolog A1F
	1.0757	0.14815	AT5G60960.1	AT5G60960.1	AT5G60960(PNM1)	AT5G60960	mitochondrion	RNA	RNA processing	PPR protein	Pentatricopeptide repeat (PPR) superfamily protein
	1.96167	0.495647	AT5G61020.1;AT5G61020.2	AT5G61020.1;AT5G61020.2	AT5G610203	AT5G61020	cytosol	Not assigned	not assigned	not assigned	evolutionarily conserved C-terminal region 3
	0.981449	-0.199833	AT5G61060.1;AT5G61060.2	AT5G61060.1;AT5G61060.2	AT5G610605	AT5G61060	cytosol;nucleus	DNA	histone	histone modifications	histone deacetylase 5
	1.31324	0.0488209	AT5G61140.2	AT5G61140.2	AT5G61140helicase
	0.891581	0.314162	AT5G61170.1	AT5G61170.1	AT5G61170protein	AT5G61170	cytosol	Protein metabolism	protein synthesis	ribosomal protein	Ribosomal protein S19e family protein
	1.14486	0.116809	AT5G61240.2;AT5G61240.1	AT5G61240.1;AT5G61240.2	AT5G61240protein	AT5G61240	extracellular;golgi	Not assigned	not assigned	not assigned	Leucine-rich repeat (LRR) family protein
	0.215726	-0.0734472	AT5G61410.1;AT5G61410.2	AT5G61410.1;AT5G61410.2	AT5G61410D-ribulose-5-phosphate-3-epimerase	AT5G61410	plastid	Photosynthesis	calvin cycle	phosphopentose epimerase	D-ribulose-5-phosphate-3-epimerase
	1.83391	0.199627	AT5G61450.1	AT5G61450.1	AT5G61450protein	AT5G61450	nucleus	Not assigned	not assigned	not assigned	P-loop containing nucleoside triphosphate hydrolases superfamily protein
	0.344878	-0.342543	AT5G61500.1	AT5G61500.1	AT5G61500(APG3)	AT5G61500	nucleus	Vesicle trafficking	autophagosome formation	ATG8/ATG12 conjugation system	Autophagy-related protein 3
	0.866302	-0.20083	AT5G61510.1	AT5G61510.1	AT5G61510protein	AT5G61510	cytosol	Not assigned	not assigned	oxidoreductase acting on CH-CH group of donor	GroES-like zinc-binding alcohol dehydrogenase family protein
	2.06954	0.231387	AT5G61780.1	AT5G61780.1	AT5G617802	AT5G61780	nucleus	RNA	RNA processing	messenger ribonucleoprotein particle (mRNP)	TUDOR-SN protein 2
	0.681092	0.129216	AT5G61790.1	AT5G61790.1	AT5G61790(CNX1)	AT5G61790	endoplasmic reticulum	Protein metabolism	protein modification	protein folding and quality control	calnexin 1
	0.670176	-0.235915	AT5G61810.1	AT5G61810.1	AT5G61810	AT5G61810	mitochondrion	Transport	carrier-mediated transport	MC-type solute transporter	Mitochondrial substrate carrier family protein
	0.285231	0.0906993	AT5G61840.1	AT5G61840.1	AT5G61840protein	AT5G61840	golgi	Cell	cell wall	hemicellulose	Exostosin family protein
	0.889972	0.0627936	AT5G61970.1	AT5G61970.1	AT5G61970SRP-related	AT5G61970	cytosol	Protein metabolism	protein translocation	protein translocation endoplasmic reticulum	signal recognition particle-related / SRP-related
	1.29933	-0.257307	AT5G62030.1	AT5G62030.1	AT5G62030protein	AT5G62030	cytosol	Protein metabolism	protein synthesis	translation elongation	diphthamide synthesis DPH2 family protein
	0.941543	-0.118975	AT5G62140.1	AT5G62140.1	AT5G62140BLink).	AT5G62140	plastid	Not assigned	not assigned	not assigned	unknown protein
	1.72609	0.213801	AT5G62190.1	AT5G62190.1	AT5G62190(PRH75)	AT5G62190	nucleus	Not assigned	not assigned	not assigned	DEAD box RNA helicase (PRH75)
	0.404469	-0.105496	AT5G62200.1	AT5G62200.1	AT5G62200(ATS3)	AT5G62200	vacuole	Cell	misc. cell proteins	misc. cell proteins	Embryo-specific protein 3, (ATS3)
	1.18899	0.4255	AT5G62220.1	AT5G62220.1	AT5G6222018	AT5G62220	plasma membrane	Carbohydrate metabolism	carbohydrate handling	UDP glucosyl and glucoronyl transferases	glycosyltransferase 18
	0.310816	-0.0911934	AT5G62290.1;AT5G62290.2	AT5G62290.1;AT5G62290.2	AT5G62290protein	AT5G62290	nucleus	Transport	nucleotide transporter	Nucleotide-sugar transporter family protein	nucleotide-sensitive chloride conductance regulator (ICln) family protein
	3.45176	0.384863	AT5G62350.1	AT5G62350.1	AT5G62350protein	AT5G62350	extracellular	Not assigned	not assigned	invertase/pectin methylesterase inhibitor family protein	pectin methylesterase inhibitor superfamily
	1.29539	0.16981	AT5G62390.1	AT5G62390.1	AT5G623907	AT5G62390	endoplasmic reticulum	Signalling	calcium signalling	calcium signalling misc.	BCL-2-associated athanogene 7
	2.62267	0.456597	AT5G62440.1	AT5G62440.1	AT5G62440(DUF3223)	AT5G62440	nucleus	Not assigned	not assigned	not assigned	unkown protein (DUF3223)
	1.50888	-0.103343	AT5G62530.1	AT5G62530.1	AT5G62530(5CDH)	AT5G62530	mitochondrion	Amino acid metabolism	amino acid degradation	Arg/Pro degradation	Delta-1-pyrroline-5-carboxylate dehydrogenase
	0.885143	-0.185674	AT5G62560.1	AT5G62560.1	AT5G62560domain	AT5G62560	nucleus	Protein metabolism	protein degradation	peptide tagging	RING/U-box superfamily protein with ARM repeat domain
	0.011685	-0.00266537	AT5G62600.1	AT5G62600.1	AT5G62600protein	AT5G62600	nucleus	Protein metabolism	protein translocation	protein translocation nucleus	ARM repeat superfamily protein
	1.02101	-0.23972	AT5G62630.1	AT5G62630.1	AT5G62630precursor	AT5G62630	plasma membrane	Not assigned	not assigned	not assigned	hipl2 protein precursor
	1.67778	-0.165209	AT5G62670.1	AT5G62670.1	AT5G6267011	AT5G62670	plasma membrane	Transport	primary active transport	P-type ATPase superfamily	H(+)-ATPase 11
	0.129147	-0.069552	AT5G62680.1	AT5G62680.1	AT5G62680protein	AT5G62680	plasma membrane	Transport	misc. transporter	put. sulphate transporter	unknown protein
	1.59851	-0.234411	AT5G62720.1	AT5G62720.1	AT5G62720protein	AT5G62720	plastid	Not assigned	not assigned	not assigned	Integral membrane HPP family protein
	0.457182	0.138446	AT5G62740.1	AT5G62740.1	AT5G62740(HIR1)	AT5G62740	plasma membrane	Not assigned	not assigned	not assigned	SPFH/Band 7/PHB domain-containing membrane-associated protein family
	1.15891	0.0792359	AT5G62790.1	AT5G62790.1	AT5G62790reductoisomerase	AT5G62790	plastid	Secondary metabolism	terpenoids	methylerythritol phosphate pathway	1-deoxy-D-xylulose 5-phosphate reductoisomerase
	0.202896	0.0452096	AT5G62810.1	AT5G62810.1	AT5G6281014	AT5G62810	peroxisome	Protein metabolism	protein translocation	protein translocation peroxisome	peroxin 14
	0.893231	-0.346045	AT5G62840.1	AT5G62840.1	AT5G62840protein	AT5G62840	plastid	Not assigned	not assigned	not assigned	Phosphoglycerate mutase family protein
	0.705479	-0.120578	AT5G62890.1;AT5G62890.2;AT5G62890.3	AT5G62890.1;AT5G62890.2;AT5G62890.3	AT5G62890protein	AT5G62890	plasma membrane;vacuole	Transport	carrier-mediated transport	APC superfamily	Xanthine/uracil permease family protein
	0.450417	0.133929	AT5G63020.1	AT5G63020.1	AT5G63020family	AT5G63020	plasma membrane	Not assigned	not assigned	not assigned	Disease resistance protein (CC-NBS-LRR class) family
	1.06263	-0.287709	AT5G63030.1	AT5G63030.1	AT5G63030protein	AT5G63030	cytosol	Protein metabolism	protein modification	protein S-glutathionylation and deglutathionylation	Thioredoxin superfamily protein
	2.00005	-0.319226	AT5G63040.1;AT5G63040.2	AT5G63040.1;AT5G63040.2	AT5G63040BLink).	AT5G63040	mitochondrion;plastid	Not assigned	not assigned	not assigned	unknown protein
	0.175388	0.132372	AT5G63050.2;AT5G63050.1	AT5G63050.1;AT5G63050.2	AT5G630502759	AT5G63050	plastid	Not assigned	not assigned	not assigned	embryo defective 2759
	0.0805082	0.0230411	AT5G63100.1	AT5G63100.1	AT5G63100protein	AT5G63100	plastid	Not assigned	not assigned	not assigned	S-adenosyl-L-methionine-dependent methyltransferases superfamily protein
	0.193861	0.0530586	AT5G63110.1	AT5G63110.1	AT5G631106	AT5G63110	nucleus	DNA	histone	histone modifications	histone deacetylase 6
	0.952636	0.305821	AT5G63120.2	AT5G63120.2	AT5G63120protein	AT5G63120	nucleus	RNA	RNA processing	RNA splicing	P-loop containing nucleoside triphosphate hydrolases superfamily protein
	1.25239	0.217299	AT5G63140.1	AT5G63140.1	AT5G6314029	AT5G63140	extracellular	Not assigned	not assigned	not assigned	purple acid phosphatase 29
	0.35023	-0.0891875	AT5G63180.1	AT5G63180.1	AT5G63180protein	AT5G63180	extracellular	Cell	cell wall	pectin	Pectin lyase-like superfamily protein
	0.879239	-0.158798	AT5G63190.1;AT5G63190.2	AT5G63190.1;AT5G63190.2	AT5G63190protein	AT5G63190	cytosol;golgi	Signalling	TOR signalling pathway	MRF TOR-dependent protein translation regulator	MA3 domain-containing protein
	0.635604	0.264301	AT5G63260.1;AT5G63260.2	AT5G63260.1;AT5G63260.2	AT5G63260protein	AT5G63260	nucleus	RNA	RNA biosynthesis	transcriptional activation	Zinc finger C-x8-C-x5-C-x3-H type family protein
	0.313929	-0.191701	AT5G63280.1	AT5G63280.1	AT5G63280protein	AT5G63280	extracellular	RNA	RNA biosynthesis	transcriptional activation	C2H2-like zinc finger protein
	0.718388	-0.154385	AT5G63310.1	AT5G63310.1	AT5G633102	AT5G63310	plastid	Nucleotide metabolism	deoxynucleotide metabolism	nucleoside diphosphate kinase	nucleoside diphosphate kinase 2
	0.293476	0.0725179	AT5G63380.1	AT5G63380.1	AT5G63380protein	AT5G63380	peroxisome	Secondary metabolism	phenylpropanoids	lignin synthesis	AMP-dependent synthetase and ligase family protein
	0.880994	-0.11851	AT5G63400.1	AT5G63400.1	AT5G63400(ADK1)	AT5G63400	mitochondrion	Nucleotide metabolism	nucleotide phosphotransfer	nucleotide phosphotransfer purines	adenylate kinase 1
	0.146541	-0.035123	AT5G63410.1	AT5G63410.1	AT5G63410protein	AT5G63410	plasma membrane	Protein metabolism	protein modification	protein phosphorylation	Leucine-rich repeat protein kinase family protein
	0.932216	0.0735042	AT5G63420.1	AT5G63420.1	AT5G63420protein	AT5G63420	plastid	RNA	RNA processing	organelle RNA processing	RNA-metabolising metallo-beta-lactamase family protein
	0.0848037	0.030677	AT5G63440.2;AT5G63440.3	AT5G63440.2;AT5G63440.3	AT5G63440(DUF167)	AT5G63440	nucleus;plastid	Not assigned	not assigned	not assigned	unkown protein (DUF167)
	0.0533246	0.0278275	AT5G63530.1;AT5G63530.2	AT5G63530.1;AT5G63530.2	AT5G635303	AT5G63530	nucleus	Not assigned	not assigned	metal handling	farnesylated protein 3
	0.435256	0.158402	AT5G63550.1;AT5G63550.2	AT5G63550.1;AT5G63550.2	AT5G63550protein	AT5G63550	nucleus	Not assigned	not assigned	not assigned	DEK domain-containing chromatin associated protein
	1.25293	-0.184102	AT5G63620.2;AT5G63620.1	AT5G63620.1;AT5G63620.2	AT5G63620protein	AT5G63620	mitochondrion	Not assigned	not assigned	not assigned	GroES-like zinc-binding alcohol dehydrogenase family protein
	1.3391	-0.436809	AT5G63800.1	AT5G63800.1	AT5G63800protein	AT5G63800	extracellular	Cell	cell wall	pectin	Glycosyl hydrolase family 35 protein
	1.03752	-0.120371	AT5G63810.1	AT5G63810.1	AT5G6381010	AT5G63810	extracellular	Cell	cell wall	hemicellulose	beta-galactosidase 10
	1.60138	-0.141735	AT5G63860.1	AT5G63860.1	AT5G63860protein
	0.0326097	-0.00580437	AT5G63870.1;AT5G63870.2	AT5G63870.1;AT5G63870.2	AT5G638707	AT5G63870	cytosol;nucleus	Protein metabolism	protein modification	protein dephosphorylation	serine/threonine phosphatase 7
	0.178052	-0.0439999	AT5G63880.1	AT5G63880.1	AT5G63880protein	AT5G63880	golgi	Vesicle trafficking	endomembrane trafficking	ESCRT (Endosomal Sorting Complex Required for Transport) complexes	SNF7 family protein
	0.0372995	-0.00860775	AT5G63890.1;AT5G63890.2	AT5G63890.1;AT5G63890.2	AT5G63890dehydrogenase	AT5G63890	plastid	Amino acid metabolism	amino acid synthesis	His synthesis	Histidinol dehydrogenase
	2.36515	-0.158619	AT5G63910.1	AT5G63910.1	AT5G63910lyase	AT5G63910	vacuole	Not assigned	not assigned	oxidoreductase acting on sulfur group of donor	farnesylcysteine lyase
	0.0571665	0.0156371	AT5G63960.1;AT5G63960.2	AT5G63960.1;AT5G63960.2	AT5G63960polymerases	AT5G63960	nucleus	Cell	cell cycle	DNA replication	DNA binding;DNA-directed DNA polymerases;nucleic acid binding;nucleotide binding
	0.712242	0.0777791	AT5G63980.1	AT5G63980.1	AT5G63980protein	AT5G63980	plastid	Nucleotide metabolism	nucleotide degradation	nucleotide degradation misc.	Inositol monophosphatase family protein
	1.04761	0.0933493	AT5G64030.1	AT5G64030.1	AT5G64030protein	AT5G64030	golgi	Not assigned	not assigned	not assigned	S-adenosyl-L-methionine-dependent methyltransferases superfamily protein
	1.83327	-0.205079	AT5G64040.1	AT5G64040.1	AT5G64040(PSAN)	AT5G64040	plastid	Photosynthesis	photophosphorylation	photosystem I	photosystem I reaction center subunit PSI-N, chloroplast, putative / PSI-N, putative (PSAN)
	0.359221	0.053772	AT5G64050.1	AT5G64050.1	AT5G64050synthetase
	0.362299	-0.0850034	AT5G64090.1	AT5G64090.1	AT5G64090BLink).	AT5G64090	plasma membrane	Not assigned	not assigned	not assigned	unknown protein
+	3.66867	-0.794924	AT5G64130.1;AT5G64130.3	AT5G64130.1;AT5G64130.3	AT5G64130protein	AT5G64130	nucleus	Not assigned	not assigned	not assigned	cAMP-regulated phosphoprotein 19-related protein
	0.287023	-0.0471172	AT5G64140.1	AT5G64140.1	AT5G64140S28	AT5G64140	cytosol	Protein metabolism	protein synthesis	ribosomal protein	ribosomal protein S28
	0.534014	0.335573	AT5G64150.1	AT5G64150.1	AT5G64150protein	AT5G64150	mitochondrion	Not assigned	not assigned	not assigned	RNA methyltransferase family protein
	0.0499277	0.0482898	AT5G64160.1	AT5G64160.1	AT5G64160BLink).	AT5G64160	nucleus	Not assigned	not assigned	not assigned	unknown protein
	0.458737	-0.543792	AT5G64200.1;AT5G64200.2	AT5G64200.1;AT5G64200.2	AT5G64200SC35	AT5G64200	nucleus	RNA	RNA processing	RNA splicing	ortholog of human splicing factor SC35
	0.251514	0.0416153	AT5G64220.1;AT5G64220.2	AT5G64220.1;AT5G64220.2	AT5G64220domains	AT5G64220	nucleus	RNA	RNA biosynthesis	transcriptional activation	Calmodulin-binding transcription activator protein with CG-1 and Ankyrin domains
	0.838165	-0.0892326	AT5G64250.1;AT5G64250.2	AT5G64250.1;AT5G64250.2	AT5G64250protein	AT5G64250	peroxisome	Not assigned	not assigned	not assigned	Aldolase-type TIM barrel family protein
	0.367139	-0.150792	AT5G64260.1	AT5G64260.1	AT5G642602	AT5G64260	extracellular	Signalling	nutrient signalling	nutrient signalling misc.	EXORDIUM like 2
	1.67661	0.0745543	AT5G64270.1	AT5G64270.1	AT5G64270putative	AT5G64270	nucleus	RNA	RNA processing	RNA splicing	splicing factor, putative
	1.81267	-0.325011	AT5G64280.1	AT5G64280.1	AT5G642802.2	AT5G64280	plastid	Transport	carrier-mediated transport	IT superfamily	dicarboxylate transporter 2.2
	1.42918	-0.175325	AT5G64290.1	AT5G64290.1	AT5G642902.1	AT5G64290	plastid	Transport	carrier-mediated transport	IT superfamily	dicarboxylate transport 2.1
	0.568428	0.207992	AT5G64300.1	AT5G64300.1	AT5G64300II	AT5G64300	plastid	Coenzyme metabolism	FMN/FAD	bifunctional GTP cyclohydrolase II (RibA) and DHBP synthase (RibB)	GTP cyclohydrolase II
	0.162237	-0.0789295	AT5G64330.1	AT5G64330.1	AT5G64330protein	AT5G64330	plasma membrane	Signalling	light signalling	light signalling misc.	Phototropic-responsive NPH3 family protein
	0.367553	0.0594948	AT5G64350.1	AT5G64350.1	AT5G6435012	AT5G64350	mitochondrion	Protein metabolism	protein modification	protein folding and quality control	FK506-binding protein 12
	0.0686708	-0.0335654	AT5G64370.1	AT5G64370.1	AT5G64370beta-ureidopropionase	AT5G64370	cytosol	Nucleotide metabolism	nucleotide degradation	pyrimidines degradation	beta-ureidopropionase
	4.74307	-0.192659	AT5G64380.1	AT5G64380.1	AT5G64380protein	AT5G64380	plastid	Not assigned	not assigned	hydrolase acting on ester bond	Inositol monophosphatase family protein
	0.6549	0.0981723	AT5G64420.1	AT5G64420.1	AT5G64420family	AT5G64420	nucleus	DNA	DNA repair	DNA repair misc.	DNA polymerase V family
	0.943186	-0.25764	AT5G64430.1	AT5G64430.1	AT5G64430protein	AT5G64430	nucleus	Not assigned	not assigned	not assigned	Octicosapeptide/Phox/Bem1p family protein
	3.31055	-0.0730329	AT5G64440.1	AT5G64440.1	AT5G64440	AT5G64440	endoplasmic reticulum	Not assigned	not assigned	nitrilases, nitrile lyases, berberine bridge enzymes, reticuline oxidases, troponine reductases	fatty acid amide hydrolase
	0.585238	0.052376	AT5G64500.1	AT5G64500.1	AT5G64500protein	AT5G64500	vacuole	Transport	carrier-mediated transport	MFS superfamily	Major facilitator superfamily protein
	0.253683	0.0553925	AT5G64580.1	AT5G64580.1	AT5G64580protein	AT5G64580	plastid	Protein metabolism	protein degradation	metalloprotease	AAA-type ATPase family protein
	0.558732	0.233085	AT5G64610.1	AT5G64610.1	AT5G646101	AT5G64610	nucleus	DNA	histone	histone modifications	histone acetyltransferase of the MYST family 1
	0.50553	0.187369	AT5G64670.1	AT5G64670.1	AT5G64670family	AT5G64670	mitochondrion	Protein metabolism	protein synthesis	organelle protein translation machineries	Ribosomal protein L18e/L15 superfamily protein
	1.89607	0.245863	AT5G64740.1	AT5G64740.1	AT5G647406	AT5G64740	plasma membrane	Cell	cell wall	cellulose synthesis	cellulose synthase 6
	0.379945	-0.0744803	AT5G64840.1	AT5G64840.1	AT5G648405	AT5G64840	plastid	Transport	ABC transporters	ABC transporters	general control non-repressible 5
	0.391931	0.184854	AT5G64850.1	AT5G64850.1	AT5G64850BLink).	AT5G64850	nucleus	Not assigned	not assigned	not assigned	unknown protein
	0.869465	-0.0798416	AT5G64860.1	AT5G64860.1	AT5G64860enzyme)	AT5G64860	plastid	Carbohydrate metabolism	carbohydrate degradation	starch degradation	disproportionating enzyme
	1.63453	0.188721	AT5G64940.1;AT5G64940.2	AT5G64940.1;AT5G64940.2	AT5G6494013	AT5G64940	plastid	Protein metabolism	protein modification	protein phosphorylation	ABC2 homolog 13
	0.279186	0.102796	AT5G64960.1	AT5G64960.1	AT5G64960C2	AT5G64960	nucleus	Cell	cell cycle	cyclin-dependent kinase complex	cyclin dependent kinase group C2
	0.352082	-0.0692675	AT5G65010.1;AT5G65010.2	AT5G65010.1;AT5G65010.2	AT5G650102	AT5G65010	cytosol	Amino acid metabolism	amino acid synthesis	Asp/Asn synthesis	Asparagine synthase
	0.0326318	-0.00771445	AT5G65020.1	AT5G65020.1	AT5G650202
	1.58284	-0.247657	AT5G65200.1	AT5G65200.1	AT5G6520038	AT5G65200	mitochondrion	Protein metabolism	protein degradation	peptide tagging	plant U-box 38
	0.32727	0.0540897	AT5G65220.1	AT5G65220.1	AT5G65220	AT5G65220	plastid	Protein metabolism	protein synthesis	organelle protein translation machineries	Ribosomal L29 family protein
	2.28915	-0.599	AT5G65250.1	AT5G65250.1	AT5G65250BLink).	AT5G65250	plastid	Not assigned	not assigned	not assigned	unknown protein
	0.0146728	0.00216707	AT5G65270.1	AT5G65270.1	AT5G65270A4A	AT5G65270	golgi	Vesicle trafficking	regulation of membrane tethering and fusion	RAB-GTPase activities	RAB GTPase homolog A4A
	0.577085	-0.172819	AT5G65410.1	AT5G65410.1	AT5G6541025	AT5G65410	nucleus	RNA	RNA biosynthesis	transcriptional activation	homeobox protein 25
	0.336522	0.0867605	AT5G65430.2	AT5G65430.2	AT5G654308	AT5G65430	mitochondrion	Not assigned	not assigned	not assigned	general regulatory factor 8
	0.0305327	-0.0123582	AT5G65490.1	AT5G65490.1	AT5G65490BLink).	AT5G65490	nucleus	Not assigned	not assigned	not assigned	unknown protein
	1.11317	-0.665851	AT5G65630.1	AT5G65630.1	AT5G65630E7	AT5G65630	nucleus	RNA	RNA regulation of transcription	Global transcription factor group	global transcription factor group E7
	0.0131423	0.00777775	AT5G65687.1	AT5G65687.1	AT5G65687protein	AT5G65687	plasma membrane	Transport	carrier-mediated transport	MFS superfamily	Major facilitator superfamily protein
	0.113163	-0.0333267	AT5G65700.1;AT5G65700.2	AT5G65700.1;AT5G65700.2	AT5G65700protein	AT5G65700	extracellular;plasma membrane	Protein metabolism	protein modification	protein phosphorylation	Leucine-rich receptor-like protein kinase family protein
	0.153409	-0.0666069	AT5G65730.1	AT5G65730.1	AT5G657306	AT5G65730	extracellular	Cell	cell wall	cell wall modification	xyloglucan endotransglucosylase/hydrolase 6
	1.3572	-0.236059	AT5G65750.1	AT5G65750.1	AT5G65750(OGDCE1)	AT5G65750	mitochondrion	Cellular respiration	TCA cycle	TCA cycle OGDH complex	2-oxoglutarate dehydrogenase, E1 component
	0.507423	-0.10377	AT5G65760.1	AT5G65760.1	AT5G65760protein	AT5G65760	extracellular	Protein metabolism	protein degradation	peptidase families	Serine carboxypeptidase S28 family protein
	0.0182813	-0.00401106	AT5G65780.1	AT5G65780.1	AT5G65780(BCAT5)	AT5G65780	plastid	Amino acid metabolism	amino acid synthesis & degradation	BCAA synthesis & degradation	Branched-chain amino acid transaminase 5
	0.532596	0.126258	AT5G65810.1	AT5G65810.1	AT5G65810BLink).	AT5G65810	golgi	Cell	cell wall	pectin	unknown protein
	1.62497	-0.256529	AT5G65840.1	AT5G65840.1	AT5G65840protein	AT5G65840	plastid	Not assigned	not assigned	not assigned	Thioredoxin superfamily protein
	1.64498	-0.310744	AT5G65910.1	AT5G65910.1	AT5G65910protein	AT5G65910	nucleus	RNA	RNA biosynthesis	transcriptional activation	BSD domain-containing protein
	2.29342	0.336171	AT5G65930.1;AT5G65930.2;AT5G65930.3	AT5G65930.1;AT5G65930.2;AT5G65930.3	AT5G65930(ZWICHEL)	AT5G65930	cytosol;nucleus	Cell	cytoskeleton	microtubular network	kinesin-like calmodulin-binding protein (ZWICHEL)
	0.366349	0.0265873	AT5G65950.1	AT5G65950.1	AT5G65950BLink).	AT5G65950	golgi	Vesicle trafficking	target membrane tethering	TRAPP (Trafficking-Protein-Particle) complexes	unknown protein
	0.180587	0.0752262	AT5G65960.1	AT5G65960.1	AT5G65960binding
	1.42936	-0.456566	AT5G66040.1	AT5G66040.1	AT5G6604016	AT5G66040	plastid	Amino acid metabolism	amino acid degradation	Cys degradation	Sulfurtransferase 16
	1.72496	0.455481	AT5G66055.1	AT5G66055.1	AT5G66055protein	AT5G66055	plastid	Cell	cell organisation	cell organisation misc.	ankyrin repeat protein
	0.703242	0.123838	AT5G66060.1	AT5G66060.1	AT5G66060protein	AT5G66060	golgi	Protein metabolism	protein modification	protein hydroxylation	2-oxoglutarate (2OG) and Fe(II)-dependent oxygenase superfamily protein
	2.1627	-0.364159	AT5G66090.1	AT5G66090.1	AT5G66090BLink).	AT5G66090	plastid	Not assigned	not assigned	not assigned	unknown protein
	0.348291	0.0967285	AT5G66100.1	AT5G66100.1	AT5G66100protein	AT5G66100	nucleus	Not assigned	not assigned	not assigned	winged-helix DNA-binding transcription factor family protein
	1.2023	-0.0577884	AT5G66120.2	AT5G66120.2	AT5G66120putative	AT5G66120	plastid	Amino acid metabolism	amino acid synthesis	Trp/Phe/Tyr synthesis	3-dehydroquinate synthase
	0.448369	0.307502	AT5G66140.1	AT5G66140.1	AT5G66140D2
	1.06381	-0.136209	AT5G66190.1	AT5G66190.1	AT5G661901	AT5G66190	plastid	Photosynthesis	photophosphorylation	linear electron flow	ferredoxin-NADP(+)-oxidoreductase 1
	0.308848	-0.0446114	AT5G66200.1	AT5G66200.1	AT5G662002	AT5G66200	plasma membrane	Not assigned	not assigned	not assigned	armadillo repeat only 2
	0.525467	0.100475	AT5G66410.1	AT5G66410.1	AT5G66410homolog	AT5G66410	cytosol	Cell	cytoskeleton	microtubular network	phosducin-like protein 3 homolog
	1.37698	-0.152866	AT5G66420.2	AT5G66420.2	AT5G66420BLink).	AT5G66420	cytosol	Not assigned	not assigned	not assigned	unknown protein
	0.53276	0.30968	AT5G66510.1	AT5G66510.1	AT5G66510CA3)	AT5G66510	mitochondrion	Cellular respiration	OXPHOS	complex I	gamma carbonic anhydrase 3
	0.167869	-0.0658239	AT5G66520.1	AT5G66520.1	AT5G66520protein	AT5G66520	cytosol	Not assigned	not assigned	not assigned	Tetratricopeptide repeat (TPR)-like superfamily protein
	0.527396	-0.141118	AT5G66570.1	AT5G66570.1	AT5G665701	AT5G66570	plastid	Photosynthesis	photophosphorylation	photosystem II	PS II oxygen-evolving complex 1
	0.319784	-0.106469	AT5G66590.1	AT5G66590.1	AT5G66590protein	AT5G66590	extracellular	Stress	abiotic stress	abiotic stress misc.	CAP (Cysteine-rich secretory proteins, Antigen 5, and Pathogenesis-related 1 protein) superfamily protein
	0.578223	0.054899	AT5G66680.1	AT5G66680.1	AT5G66680protein	AT5G66680	endoplasmic reticulum	Protein metabolism	protein modification	protein N-linked glycosylation	dolichyl-diphosphooligosaccharide-protein glycosyltransferase 48kDa subunit family protein
	1.03472	-0.185831	AT5G66720.1;AT5G66720.2	AT5G66720.1;AT5G66720.2	AT5G66720protein	AT5G66720	mitochondrion;plastid	Not assigned	not assigned	not assigned	Protein phosphatase 2C family protein
	0.445002	0.0698391	AT5G66760.1	AT5G66760.1	AT5G66760subunit)	AT5G66760	mitochondrion	Cellular respiration	OXPHOS	complex II	succinate dehydrogenase 1-1
	0.259302	0.0689785	AT5G66860.1	AT5G66860.1	AT5G66860synthetase	AT5G66860	mitochondrion	Protein metabolism	protein synthesis	ribosomal protein	Ribosomal protein L25/Gln-tRNA synthetase, anti-codon-binding domain
	0.0516139	0.051057	AT5G66910.1	AT5G66910.1	AT5G66910family	AT5G66910	plasma membrane	Not assigned	not assigned	not assigned	Disease resistance protein (CC-NBS-LRR class) family
	0.351785	0.0896577	AT5G66920.1	AT5G66920.1	AT5G6692017	AT5G66920	extracellular	Not assigned	not assigned	oxidoreductase acting on diphenol or related substance as donor	SKU5 similar 17
	0.187714	0.059685	AT5G66950.1	AT5G66950.1	AT5G66950protein	AT5G66950	plasma membrane	Not assigned	not assigned	not assigned	Pyridoxal phosphate (PLP)-dependent transferases superfamily protein
	2.09038	-0.196877	AT5G67030.1	AT5G67030.1	AT5G67030(ABA1)	AT5G67030	plastid	Photosynthesis	photophosphorylation	photosystem II	zeaxanthin epoxidase (ZEP) (ABA1)
	0.323059	0.0973296	AT5G67070.1	AT5G67070.1	AT5G6707034	AT5G67070	extracellular	Hormone metabolism	signalling peptides	CRP (cysteine-rich-peptide) category	ralf-like 34
	1.31015	-0.143614	AT5G67130.1	AT5G67130.1	AT5G67130protein	AT5G67130	plasma membrane	Not assigned	not assigned	not assigned	PLC-like phosphodiesterases superfamily protein
	0.142968	-0.0358802	AT5G67150.1	AT5G67150.1	AT5G67150protein	AT5G67150	plasma membrane	Not assigned	not assigned	acyltransferases	HXXXD-type acyl-transferase family protein
	1.48956	0.156897	AT5G67220.1	AT5G67220.1	AT5G67220protein	AT5G67220	mitochondrion	RNA	RNA processing	RNA modification	FMN-linked oxidoreductases superfamily protein
	0.311741	-0.0631491	AT5G67290.1	AT5G67290.1	AT5G67290protein	AT5G67290	plastid	Not assigned	not assigned	oxidases - copper, flavone etc	FAD-dependent oxidoreductase family protein
	0.117291	0.0254353	AT5G67320.1	AT5G67320.1	AT5G67320protein	AT5G67320	nucleus	Not assigned	not assigned	not assigned	WD-40 repeat family protein
	0.097569	0.0624866	AT5G67330.1	AT5G67330.1	AT5G673304	AT5G67330	vacuole	Transport	carrier-mediated transport	APC superfamily	natural resistance associated macrophage protein 4
	0.64299	-0.0506161	AT5G67360.1	AT5G67360.1	AT5G67360protein	AT5G67360	extracellular	Protein metabolism	protein degradation	peptidase families	Subtilase family protein
	0.178707	-0.0445937	AT5G67370.1	AT5G67370.1	AT5G67370(DUF1230)	AT5G67370	plastid	Not assigned	not assigned	not assigned	unkown protein (DUF1230)
	1.61001	0.248881	AT5G67380.1	AT5G67380.1	AT5G673801	AT5G67380	endoplasmic reticulum	Protein metabolism	protein modification	protein phosphorylation	casein kinase alpha 1
	0.521353	0.135748	AT5G67510.1	AT5G67510.1	AT5G67510protein	AT5G67510	cytosol	Protein metabolism	protein synthesis	ribosomal protein	Translation protein SH3-like family protein
	0.481408	0.177733	AT5G67530.1	AT5G67530.1	AT5G6753049	AT5G67530	nucleus	Protein metabolism	protein modification	protein folding and quality control	plant U-box 49
	0.0678593	-0.154664	AT5G67560.1	AT5G67560.1	AT5G67560A1D	AT5G67560	golgi	Stress	biotic stress	tobamovirus multiplication	ADP-ribosylation factor-like A1D
	0.0419961	-0.0161719	AT5G67590.1	AT5G67590.1	AT5G67590(FRO1)	AT5G67590	mitochondrion	Cellular respiration	OXPHOS	complex I	NADH-ubiquinone oxidoreductase-related
	0.128336	-0.0165979	AT5G67630.1	AT5G67630.1	AT5G67630protein	AT5G67630	nucleus	DNA	DNA synthesis/chromatin structure	RVB helicase component	P-loop containing nucleoside triphosphate hydrolases superfamily protein
	2.01674	-0.212067	ATCG00020.1	ATCG00020.1	ATCG00020A	ATCG00020	plastid	Photosynthesis	photophosphorylation	photosystem II	photosystem II reaction center protein A
	0.77385	-0.130142	ATCG00120.1	ATCG00120.1	ATCG00120alpha)	ATCG00120	plastid	Photosynthesis	photophosphorylation	ATP synthase complex	ATP synthase subunit alpha
	1.38145	-0.986019	ATCG00150.1	ATCG00150.1	ATCG00150protein	ATCG00150	plastid	Photosynthesis	photophosphorylation	ATP synthase complex	ATPase, F0 complex, subunit A protein
	1.42653	0.158271	ATCG00160.1	ATCG00160.1	ATCG00160S2	ATCG00160	plastid	Protein metabolism	protein synthesis	organelle protein translation machineries	ribosomal protein S2
	0.784341	0.123865	ATCG00170.1	ATCG00170.1	ATCG00170protein	ATCG00170	plastid	RNA	RNA biosynthesis	organelle RNA machineries	DNA-directed RNA polymerase family protein
	1.04634	-0.125331	ATCG00270.1	ATCG00270.1	ATCG00270D	ATCG00270	plastid	Photosynthesis	photophosphorylation	photosystem II	photosystem II reaction center protein D
	1.03023	-0.183827	ATCG00280.1	ATCG00280.1	ATCG00280C	ATCG00280	plastid	Photosynthesis	photophosphorylation	photosystem II	photosystem II reaction center protein C
	0.963253	-0.140874	ATCG00340.1	ATCG00340.1	ATCG00340protein	ATCG00340	plastid	Photosynthesis	photophosphorylation	photosystem I	Photosystem I, PsaA/PsaB protein
	1.26061	-0.222327	ATCG00350.1	ATCG00350.1	ATCG00350protein	ATCG00350	plastid	Photosynthesis	photophosphorylation	photosystem I	Photosystem I, PsaA/PsaB protein
	0.203244	0.0838904	ATCG00360.1	ATCG00360.1	ATCG00360protein	ATCG00360	plastid	Photosynthesis	photophosphorylation	photosystem I	Tetratricopeptide repeat (TPR)-like superfamily protein
	0.625614	0.0913159	ATCG00380.1	ATCG00380.1	ATCG00380S4	ATCG00380	plastid	Protein metabolism	protein synthesis	organelle protein translation machineries	chloroplast ribosomal protein S4
	0.375418	-0.0781587	ATCG00420.1	ATCG00420.1	ATCG00420J	ATCG00420	plastid	Photosynthesis	photophosphorylation	chlororespiration	NADH dehydrogenase subunit J
	0.268325	-0.0889255	ATCG00430.1	ATCG00430.1	ATCG00430G	ATCG00430	plastid	Photosynthesis	photophosphorylation	chlororespiration	photosystem II reaction center protein G
	0.197456	0.130938	ATCG00440.1	ATCG00440.1	ATCG00440protein	ATCG00440	plastid	Photosynthesis	photophosphorylation	chlororespiration	NADH:ubiquinone/plastoquinone oxidoreductase, chain 3 protein
	1.08325	-0.201952	ATCG00470.1	ATCG00470.1	ATCG00470epsilon)	ATCG00470	plastid	Photosynthesis	photophosphorylation	ATP synthase complex	ATP synthase epsilon chain
	0.550212	-0.102753	ATCG00480.1	ATCG00480.1	ATCG00480synthase	ATCG00480	plastid	Photosynthesis	photophosphorylation	ATP synthase complex	ATP synthase subunit beta
	0.111171	-0.0253204	ATCG00490.1	ATCG00490.1	ATCG00490(RBCL)	ATCG00490	plastid	Photosynthesis	calvin cycle	RuBisCo activity	ribulose-bisphosphate carboxylases
	0.798203	-0.718753	ATCG00500.E	ATCG00500.E	ATCG00500ACCD
	0.326418	-0.169716	ATCG00520.1	ATCG00520.1	ATCG00520binding	ATCG00520	plastid	Photosynthesis	photophosphorylation	photosystem I	unfolded protein binding
	1.14832	-0.113864	ATCG00540.1	ATCG00540.1	ATCG00540A	ATCG00540	plastid	Photosynthesis	photophosphorylation	cytochrome b6/f complex	photosynthetic electron transfer A
	0.47055	-0.123256	ATCG00560.1	ATCG00560.1	ATCG00560L	ATCG00560	plastid	Photosynthesis	photophosphorylation	photosystem II	photosystem II reaction center protein L
	1.08377	-0.268138	ATCG00580.1	ATCG00580.1	ATCG00580E	ATCG00580	plastid	Photosynthesis	photophosphorylation	photosystem II	photosystem II reaction center protein E
	0.88937	-0.228218	ATCG00580.E	ATCG00580.E	ATCG00580PSBE
	0.475286	-0.131059	ATCG00650.1	ATCG00650.1	ATCG00650S18	ATCG00650	plastid	Protein metabolism	protein synthesis	organelle protein translation machineries	ribosomal protein S18
	1.65224	0.207897	ATCG00660.1	ATCG00660.1	ATCG00660L20	ATCG00660	plastid	Protein metabolism	protein synthesis	organelle protein translation machineries	ribosomal protein L20
	0.845304	-0.149055	ATCG00680.1	ATCG00680.1	ATCG00680B	ATCG00680	plastid	Photosynthesis	photophosphorylation	photosystem II	photosystem II reaction center protein B
	1.75826	-0.443127	ATCG00710.1	ATCG00710.1	ATCG00710H	ATCG00710	plastid	Photosynthesis	photophosphorylation	photosystem II	photosystem II reaction center protein H
	0.0906782	0.0231376	ATCG00720.1	ATCG00720.1	ATCG00720B	ATCG00720	plastid	Photosynthesis	photophosphorylation	cytochrome b6/f complex	photosynthetic electron transfer B
	0.51812	-0.324719	ATCG00730.1	ATCG00730.1	ATCG00730D	ATCG00730	plastid	Photosynthesis	photophosphorylation	cytochrome b6/f complex	photosynthetic electron transfer D
	0.000283746	-9.09567e-05	ATCG00750.1	ATCG00750.1	ATCG00750S11	ATCG00750	plastid	Protein metabolism	protein synthesis	organelle protein translation machineries	ribosomal protein S11
	0.226014	-0.157825	ATCG00760.1	ATCG00760.1	ATCG00760L36	ATCG00760	plastid	Protein metabolism	protein synthesis	organelle protein translation machineries	ribosomal protein L36
	1.46611	0.200479	ATCG00770.1	ATCG00770.1	ATCG00770S8	ATCG00770	plastid	Protein metabolism	protein synthesis	organelle protein translation machineries	ribosomal protein S8
	0.146764	0.0357643	ATCG00780.1	ATCG00780.1	ATCG00780L14	ATCG00780	plastid	Protein metabolism	protein synthesis	organelle protein translation machineries	ribosomal protein L14
	0.614895	-0.0803964	ATCG00790.1	ATCG00790.1	ATCG00790L16	ATCG00790	plastid	Protein metabolism	protein synthesis	organelle protein translation machineries	ribosomal protein L16
	0.204079	-0.0325196	ATCG00800.1	ATCG00800.1	ATCG00800ribosome	ATCG00800	plastid	Protein metabolism	protein synthesis	organelle protein translation machineries	structural constituent of ribosome
	0.033984	0.0159987	ATCG00810.1	ATCG00810.1	ATCG00810L22	ATCG00810	plastid	Protein metabolism	protein synthesis	organelle protein translation machineries	ribosomal protein L22
	0.471896	0.168071	ATCG00820.1	ATCG00820.1	ATCG00820S19	ATCG00820	plastid	Protein metabolism	protein synthesis	organelle protein translation machineries	ribosomal protein S19
	0.0118444	0.00194991	ATCG00840.E	ATCG00840.E	ATCG00840RPL23
	0.533664	0.138589	ATCG01040.1	ATCG01040.1	ATCG01040protein	ATCG01040	plastid	Photosynthesis	photophosphorylation	cytochrome b6/f complex	Cytochrome C assembly protein
	1.13996	-0.300205	ATCG01050.1	ATCG01050.1	ATCG01050protein	ATCG01050	plastid	Photosynthesis	photophosphorylation	chlororespiration	NADH-Ubiquinone/plastoquinone (complex I) protein
	0.117563	0.0642	ATCG01060.1	ATCG01060.1	ATCG01060binding	ATCG01060	plastid	Photosynthesis	photophosphorylation	photosystem I	iron-sulfur cluster binding;4 iron, 4 sulfur cluster binding;electron carriers
	0.577186	-0.534256	ATCG01070.1	ATCG01070.1	ATCG010704L	ATCG01070	plastid	Photosynthesis	photophosphorylation	chlororespiration	NADH-ubiquinone/plastoquinone oxidoreductase chain 4L
	1.93284	-0.236574	ATCG01090.1	ATCG01090.1	ATCG01090dehydrogenases	ATCG01090	plastid	Photosynthesis	photophosphorylation	chlororespiration	NADPH dehydrogenases
	1.14443	-0.237966	ATCG01100.1	ATCG01100.1	ATCG01100protein	ATCG01100	plastid	Photosynthesis	photophosphorylation	chlororespiration	NADH dehydrogenase family protein
	1.10226	-0.130034	ATCG01110.1	ATCG01110.1	ATCG01110H	ATCG01110	plastid	Photosynthesis	photophosphorylation	chlororespiration	NAD(P)H dehydrogenase subunit H
	0.467597	0.0985702	ATCG01120.1	ATCG01120.1	ATCG01120S15	ATCG01120	plastid	Protein metabolism	protein synthesis	organelle protein translation machineries	chloroplast ribosomal protein S15
	0.487223	0.0704658	ATCG01130.1	ATCG01130.1	ATCG01130(TIC214)	ATCG01130	plastid	Protein metabolism	protein translocation	protein translocation chloroplast	Ycf1 protein
	0.0982575	0.133712	ATMG00070.E	ATMG00070.E	ATMG00070Edit
	0.766514	0.266879	ATMG00080.1;ATMG00080.E	ATMG00080.1;ATMG00080.E	ATMG00080L16	ATMG00080	mitochondrion	Protein metabolism	protein synthesis	organelle protein translation machineries	ribosomal protein L16
	0.549394	0.465579	ATMG00160.E	ATMG00160.E	ATMG00160(COX2)
	0.411942	0.158957	ATMG00290.E	ATMG00290.E	ATMG00290(RPS4)
	1.00452	0.0893759	ATMG00510.E	ATMG00510.E	ATMG005107
	0.529019	-0.112994	ATMG00513.E	ATMG00513.E	ATMG005135
	0.00229856	-0.000797777	ATMG00580.E	ATMG00580.E	ATMG005804
	0.384951	0.240035	ATMG00640.E	ATMG00640.E	ATMG00640binding
	1.71354	0.606756	ATMG00990.E	ATMG00990.E	ATMG009903
	0.0117741	0.00630778	ATMG01190.E	ATMG01190.E	ATMG011901
	1.17683	0.113304	ATMG01275.E	ATMG01275.E	ATMG012751
	1.42409	-0.279252	ATMG01360.1	ATMG01360.1	ATMG01360(COX1)	ATMG01360	mitochondrion	Cellular respiration	OXPHOS	complex IV	cytochrome oxidase

### Sheet: me1me2
Significant	-Log(P-value)	Difference	Protein.Group	Protein.Names	First.Protein.Description	Genes	Symbol color	Symbol type	Symbol size	Show label	AGI short	SUBA5	Lvl1	Lvl2	Lvl3	Name
	1.38675	-2.43325	AT4G25100.1;AT4G25100.2;AT4G25100.3;AT4G25100.5	AT4G25100.1;AT4G25100.2;AT4G25100.3;AT4G25100.5	NA	AT4G251001	Color2 [A=255, R=169, G=169, B=169]	2	6		AT4G25100	mitochondrion;plastid	Redox	enzymatic reactive oxygen species scavengers	superoxide dismutase activities	Fe superoxide dismutase 1
	1.00611	-1.88513	AT4G14420.1	AT4G14420.1	NA	AT4G14420protein-related	Color2 [A=255, R=169, G=169, B=169]	2	6		AT4G14420	endoplasmic reticulum	Not assigned	not assigned	not assigned	HR-like lesion-inducing protein-related
	1.12225	-1.43877	AT4G25080.4	AT4G25080.4	NA	AT4G25080methyltransferase	Color2 [A=255, R=169, G=169, B=169]	2	6		AT4G25080	cytosol	Coenzyme metabolism	tetrapyrrole	chlorophyll metabolism	magnesium-protoporphyrin IX methyltransferase
	1.67376	-1.40389	AT1G52827.1	AT1G52827.1	NA	AT1G528271	Color2 [A=255, R=169, G=169, B=169]	2	6		AT1G52827	plasma membrane	Not assigned	not assigned	not assigned	cadmium tolerance 1
	0.569901	-1.15969	AT5G53650.1	AT5G53650.1	NA	AT5G53650protein	Color2 [A=255, R=169, G=169, B=169]	2	6		AT5G53650	mitochondrion	Not assigned	not assigned	not assigned	unknown protein
	0.728561	-1.03101	AT3G48430.1	AT3G48430.1	NA	AT3G484306	Color2 [A=255, R=169, G=169, B=169]	2	6		AT3G48430	nucleus	DNA	histone	histone modifications	relative of early flowering 6
	0.783427	-1.02437	AT3G27700.1;AT3G27700.2	AT3G27700.1;AT3G27700.2	NA	AT3G27700protein	Color2 [A=255, R=169, G=169, B=169]	2	6		AT3G27700	nucleus	Not assigned	not assigned	not assigned	zinc finger (CCCH-type) family protein / RNA recognition motif (RRM)-containing protein
	1.9337	-1.02044	AT2G34790.1	AT2G34790.1	NA	AT2G34790protein	Color2 [A=255, R=169, G=169, B=169]	2	6		AT2G34790	extracellular	Not assigned	not assigned	oxidoreductase acting on CH-OH group of donor	FAD-binding Berberine family protein
	0.429821	-1.01583	AT5G18490.1	AT5G18490.1	NA	AT5G18490(DUF946)	Color2 [A=255, R=169, G=169, B=169]	2	6		AT5G18490	plasma membrane	Not assigned	not assigned	not assigned	Plant unkown protein (DUF946)
	2.12958	-0.97176	AT2G32800.1	AT2G32800.1	NA	AT2G32800protein	Color2 [A=255, R=169, G=169, B=169]	2	6		AT2G32800	plasma membrane	Signalling	receptor kinases	receptor kinases legume-lectin	protein kinase family protein
	0.950729	-0.969169	AT1G07790.1	AT1G07790.1	NA	AT1G07790protein	Color2 [A=255, R=169, G=169, B=169]	2	6		AT1G07790	nucleus	DNA	histone	H2B-type histone	Histone superfamily protein
	0.5406	-0.931656	AT4G11220.1	AT4G11220.1	NA	AT4G11220(RTNLB2)	Color2 [A=255, R=169, G=169, B=169]	2	6		AT4G11220	endoplasmic reticulum	Not assigned	not assigned	not assigned	VIRB2-interacting protein 2
	0.601105	-0.88728	AT5G04810.1	AT5G04810.1	NA	AT5G04810protein	Color2 [A=255, R=169, G=169, B=169]	2	6		AT5G04810	plastid	RNA	RNA processing	PPR protein	pentatricopeptide (PPR) repeat-containing protein
	0.670675	-0.877568	AT3G62080.2;AT3G62080.1	AT3G62080.1;AT3G62080.2	NA	AT3G62080protein	Color2 [A=255, R=169, G=169, B=169]	2	6		AT3G62080	nucleus	RNA	RNA regulation of transcription	SNF7	SNF7 family protein
	0.708366	-0.874368	AT3G18520.1	AT3G18520.1	NA	AT3G1852015	Color2 [A=255, R=169, G=169, B=169]	2	6		AT3G18520	nucleus	DNA	histone	histone modifications	histone deacetylase 15
	0.670965	-0.84406	AT4G39920.1	AT4G39920.1	NA	AT4G39920protein	Color2 [A=255, R=169, G=169, B=169]	2	6		AT4G39920	nucleus	Cell	cytoskeleton	actin and tubulin folding	C-CAP/cofactor C-like domain-containing protein
	0.766148	-0.842859	ATCG00500.E	ATCG00500.E	NA	ATCG00500ACCD	Color2 [A=255, R=169, G=169, B=169]	2	6
	1.31659	-0.839275	AT5G65630.1	AT5G65630.1	NA	AT5G65630E7	Color2 [A=255, R=169, G=169, B=169]	2	6		AT5G65630	nucleus	RNA	RNA regulation of transcription	Global transcription factor group	global transcription factor group E7
	0.659277	-0.821088	AT1G58060.1	AT1G58060.1	NA	AT1G58060protein	Color2 [A=255, R=169, G=169, B=169]	2	6		AT1G58060	nucleus	DNA	DNA synthesis/chromatin structure	DNA synthesis/chromatin structure misc.	RNA helicase family protein
	2.08787	-0.81456	AT1G04970.1	AT1G04970.1	NA	AT1G04970protein	Color2 [A=255, R=169, G=169, B=169]	2	6		AT1G04970	vacuole	Not assigned	not assigned	not assigned	lipid-binding serum glycoprotein family protein
	0.446087	-0.777104	AT3G05850.1	AT3G05850.1	NA	AT3G05850LENGTH=777	Color2 [A=255, R=169, G=169, B=169]	2	6
	1.39948	-0.767842	AT2G01420.1	AT2G01420.1	NA	AT2G01420protein	Color2 [A=255, R=169, G=169, B=169]	2	6		AT2G01420	plasma membrane	Hormone metabolism	auxin	auxin transport	Auxin efflux carrier family protein
	0.553039	-0.762423	AT1G07840.3;AT1G07840.1;AT1G07840.2	AT1G07840.1;AT1G07840.2;AT1G07840.3	NA	AT1G07840family	Color2 [A=255, R=169, G=169, B=169]	2	6		AT1G07840	nucleus	RNA	RNA regulation of transcription	RNA regulation of transcription misc.	Sas10/Utp3/C1D family
	0.711022	-0.755039	AT3G06170.1	AT3G06170.1	NA	AT3G06170protein	Color2 [A=255, R=169, G=169, B=169]	2	6		AT3G06170	vacuole	Not assigned	not assigned	not assigned	Serinc-domain containing serine and sphingolipid biosynthesis protein
	1.28037	-0.750531	AT1G75840.1	AT1G75840.1	NA	AT1G758405	Color2 [A=255, R=169, G=169, B=169]	2	6
	0.579153	-0.71918	AT4G33410.1	AT4G33410.1	NA	AT4G334101	Color2 [A=255, R=169, G=169, B=169]	2	6		AT4G33410	golgi	Protein metabolism	protein modification	peptide maturation	SIGNAL PEPTIDE PEPTIDASE-LIKE 1
+	2.57486	-0.716856	AT1G16320.1	AT1G16320.1	NA	AT1G16320(DUF2358)	Color2 [A=255, R=0, G=0, B=255]	2	6		AT1G16320	plastid	Not assigned	not assigned	not assigned	Uncharacterized conserved protein (DUF2358)
	0.552989	-0.707565	AT1G27695.1;AT1G27695.2	AT1G27695.1;AT1G27695.2	NA	AT1G27695protein	Color2 [A=255, R=169, G=169, B=169]	2	6		AT1G27695	plasma membrane;vacuole	Lipid metabolism	lipid transport	plastidial lipid import	glycine-rich protein
	0.65166	-0.699266	AT3G08930.1	AT3G08930.1	NA	AT3G08930protein	Color2 [A=255, R=169, G=169, B=169]	2	6		AT3G08930	extracellular	Not assigned	not assigned	not assigned	LMBR1-like membrane protein
	0.690564	-0.691194	AT1G66750.1	AT1G66750.1	NA	AT1G667504	Color2 [A=255, R=169, G=169, B=169]	2	6		AT1G66750	nucleus	Cell	cell cycle	cyclin-dependent kinase complex	CDK-activating kinase 4
	0.278285	-0.657981	AT5G52340.1	AT5G52340.1	NA	AT5G52340A2	Color2 [A=255, R=169, G=169, B=169]	2	6		AT5G52340	cytosol	Vesicle trafficking	target membrane tethering	Exocyst complex	exocyst subunit exo70 family protein A2
	1.64355	-0.654184	AT3G05900.1	AT3G05900.1	NA	AT3G05900protein-related	Color2 [A=255, R=169, G=169, B=169]	2	6		AT3G05900	cytosol	Not assigned	not assigned	not assigned	neurofilament protein-related
	2.28558	-0.653898	AT4G15490.1	AT4G15490.1	NA	AT4G15490protein	Color2 [A=255, R=169, G=169, B=169]	2	6
	0.750721	-0.64982	AT1G76860.1	AT1G76860.1	NA	AT1G76860protein	Color2 [A=255, R=169, G=169, B=169]	2	6		AT1G76860	nucleus	RNA	RNA processing	RNA splicing	Small nuclear ribonucleoprotein family protein
	0.432814	-0.649276	AT4G14965.1	AT4G14965.1	NA	AT4G149654	Color2 [A=255, R=169, G=169, B=169]	2	6		AT4G14965	extracellular	Hormone metabolism	brassinosteroid	brassinosteroid perception and signal transduction	membrane-associated progesterone binding protein 4
	2.30699	-0.644025	AT2G01290.1	AT2G01290.1	NA	AT2G012902	Color2 [A=255, R=169, G=169, B=169]	2	6		AT2G01290	cytosol	Carbohydrate metabolism	ox.PPP	non-oxidative phase	ribose-5-phosphate isomerase 2
	1.13438	-0.625346	AT2G42530.1	AT2G42530.1	NA	AT2G4253015b	Color2 [A=255, R=169, G=169, B=169]	2	6		AT2G42530	plastid	Not assigned	not assigned	not assigned	cold regulated 15b
	2.55507	-0.621399	AT1G48320.1	AT1G48320.1	NA	AT1G48320(DHNAT1)	Color2 [A=255, R=169, G=169, B=169]	2	6		AT1G48320	peroxisome	Coenzyme metabolism	phylloquinone	1,4-dihydroxy-2-naphthoyl-CoA thioesterase	Thioesterase superfamily protein
	0.595958	-0.612001	AT4G37310.1	AT4G37310.1	NA	AT4G373101	Color2 [A=255, R=169, G=169, B=169]	2	6		AT4G37310	endoplasmic reticulum	Not assigned	not assigned	oxidoreductase acting on paired donor with incorporation or reduction of molecular oxygen	cytochrome P450, family 81, subfamily H, polypeptide 1
	1.8153	-0.597594	AT2G17300.1	AT2G17300.1	NA	AT2G17300BLink).	Color2 [A=255, R=169, G=169, B=169]	2	6		AT2G17300	plasma membrane	Not assigned	not assigned	not assigned	unknown protein
	1.46074	-0.597575	AT1G68230.1;AT1G68230.2	AT1G68230.1;AT1G68230.2	NA	AT1G68230protein	Color2 [A=255, R=169, G=169, B=169]	2	6		AT1G68230	plasma membrane	Not assigned	not assigned	not assigned	Reticulon family protein
	1.75419	-0.592456	AT3G62820.1	AT3G62820.1	NA	AT3G62820protein	Color2 [A=255, R=169, G=169, B=169]	2	6		AT3G62820	extracellular	Not assigned	not assigned	invertase/pectin methylesterase inhibitor family protein	pectin methylesterase inhibitor superfamily
	1.25203	-0.591991	AT3G62410.1	AT3G62410.1	NA	AT3G624102	Color2 [A=255, R=169, G=169, B=169]	2	6		AT3G62410	plastid	Photosynthesis	calvin cycle	calvin cycle misc.	CP12 domain-containing protein 2
	1.84575	-0.590633	AT4G33760.1	AT4G33760.1	NA	AT4G33760protein	Color2 [A=255, R=169, G=169, B=169]	2	6		AT4G33760	plastid	Protein metabolism	protein synthesis	aminoacyl-tRNA synthetase activities	tRNA synthetase class II (D, K and N) family protein
	1.29324	-0.58512	AT1G20830.1	AT1G20830.1	NA	AT1G208301	Color2 [A=255, R=169, G=169, B=169]	2	6		AT1G20830	plastid	Cell	cell cycle	organelle fission	multiple chloroplast division site 1
	1.44486	-0.58164	AT3G09500.1	AT3G09500.1	NA	AT3G09500	Color2 [A=255, R=169, G=169, B=169]	2	6		AT3G09500	cytosol	Protein metabolism	protein synthesis	ribosomal protein	Ribosomal L29 family protein
	0.57976	-0.577337	AT5G23070.1	AT5G23070.1	NA	AT5G23070kinase	Color2 [A=255, R=169, G=169, B=169]	2	6		AT5G23070	mitochondrion	Nucleotide metabolism	deoxynucleotide metabolism	thymidine kinase	Thymidine kinase
	1.25249	-0.572559	AT5G04830.1;AT5G04830.2	AT5G04830.1;AT5G04830.2	NA	AT5G04830protein	Color2 [A=255, R=169, G=169, B=169]	2	6		AT5G04830	cytosol;peroxisome	Not assigned	not assigned	not assigned	Nuclear transport factor 2 (NTF2) family protein
	2.02669	-0.570979	AT4G39740.1	AT4G39740.1	NA	AT4G39740(HCC2)	Color2 [A=255, R=169, G=169, B=169]	2	6		AT4G39740	mitochondrion	Cellular respiration	OXPHOS	assembly	Thioredoxin superfamily protein
	0.43191	-0.569149	AT5G57280.1	AT5G57280.1	NA	AT5G57280protein	Color2 [A=255, R=169, G=169, B=169]	2	6		AT5G57280	nucleus	RNA	RNA processing	RNA modification	S-adenosyl-L-methionine-dependent methyltransferases superfamily protein
	0.355785	-0.568581	AT4G28860.1	AT4G28860.1	NA	AT4G288604	Color2 [A=255, R=169, G=169, B=169]	2	6		AT4G28860	cytosol	Protein metabolism	protein modification	protein phosphorylation	casein kinase I-like 4
	1.97119	-0.555753	AT3G04500.1	AT3G04500.1	NA	AT3G04500protein	Color2 [A=255, R=169, G=169, B=169]	2	6		AT3G04500	nucleus	RNA	RNA RNA binding	RNA RNA binding misc.	RNA-binding (RRM/RBD/RNP motifs) family protein
	0.567257	-0.55189	AT3G57940.1;AT3G57940.2	AT3G57940.1;AT3G57940.2	NA	AT3G57940(DUF699)	Color2 [A=255, R=169, G=169, B=169]	2	6		AT3G57940	nucleus	Not assigned	not assigned	not assigned	Putative ATPase (DUF699);unkown protein (DUF1726)
	2.01872	-0.550125	AT1G70330.1	AT1G70330.1	NA	AT1G703301	Color2 [A=255, R=169, G=169, B=169]	2	6		AT1G70330	vacuole	Transport	carrier-mediated transport	ENT nucleoside transporter	equilibrative nucleotide transporter 1
	1.06478	-0.546102	AT3G04930.1	AT3G04930.1	NA	AT3G04930regulator	Color2 [A=255, R=169, G=169, B=169]	2	6		AT3G04930	nucleus	RNA	RNA biosynthesis	transcriptional activation	DNA-binding storekeeper protein-related transcriptional regulator
	1.30588	-0.542422	AT4G11010.1	AT4G11010.1	NA	AT4G11010(NDPK3)	Color2 [A=255, R=169, G=169, B=169]	2	6		AT4G11010	mitochondrion	Nucleotide metabolism	deoxynucleotide metabolism	nucleoside diphosphate kinase	nucleoside diphosphate kinase 3
	0.6411	-0.539142	AT2G41250.1	AT2G41250.1	NA	AT2G41250protein	Color2 [A=255, R=169, G=169, B=169]	2	6		AT2G41250	mitochondrion	Cell	misc. cell proteins	misc. cell proteins	Haloacid dehalogenase-like hydrolase (HAD) superfamily protein
	0.942589	-0.532903	AT3G01790.1;AT3G01790.2	AT3G01790.1;AT3G01790.2	NA	AT3G01790protein	Color2 [A=255, R=169, G=169, B=169]	2	6		AT3G01790	mitochondrion	Protein metabolism	protein synthesis	organelle protein translation machineries	Ribosomal protein L13 family protein
	1.57442	-0.532836	AT5G48900.1	AT5G48900.1	NA	AT5G48900protein	Color2 [A=255, R=169, G=169, B=169]	2	6		AT5G48900	extracellular	Cell	cell wall	pectin	Pectin lyase-like superfamily protein
	0.469088	-0.532089	AT2G47610.1	AT2G47610.1	NA	AT2G47610protein	Color2 [A=255, R=169, G=169, B=169]	2	6		AT2G47610	cytosol	Protein metabolism	protein synthesis	ribosomal protein	Ribosomal protein L7Ae/L30e/S12e/Gadd45 family protein
	1.0766	-0.52606	AT2G36830.1	AT2G36830.1	NA	AT2G36830protein	Color2 [A=255, R=169, G=169, B=169]	2	6		AT2G36830	vacuole	Transport	channels	MIP family	gamma tonoplast intrinsic protein
	0.764497	-0.524565	AT1G70530.1	AT1G70530.1	NA	AT1G705303	Color2 [A=255, R=169, G=169, B=169]	2	6		AT1G70530	plasma membrane	Protein metabolism	protein modification	protein phosphorylation	cysteine-rich RLK (RECEPTOR-like protein kinase) 3
	2.12547	-0.517549	AT1G09970.1;AT1G09970.2	AT1G09970.1;AT1G09970.2	NA	AT1G09970protein	Color2 [A=255, R=169, G=169, B=169]	2	6		AT1G09970	extracellular;plasma membrane	Hormone metabolism	signalling peptides	NCRP (non-cysteine-rich-peptide) category	Leucine-rich receptor-like protein kinase family protein
	0.589025	-0.517225	AT5G44250.1	AT5G44250.1	NA	AT5G4425053	Color2 [A=255, R=169, G=169, B=169]	2	6		AT5G44250	peroxisome	Not assigned	not assigned	not assigned	unkown protein DUF829, transmembrane 53
	1.37181	-0.513958	AT5G26940.1;AT5G26940.2;AT5G26940.3;AT5G26940.4	AT5G26940.1;AT5G26940.2;AT5G26940.3;AT5G26940.4	NA	AT5G26940protein	Color2 [A=255, R=169, G=169, B=169]	2	6		AT5G26940	plastid	DNA	misc. Dna associated proteins	misc. Dna assosciated proteins	Polynucleotidyl transferase, ribonuclease H-like superfamily protein
	2.33954	-0.509896	AT4G22300.1	AT4G22300.1	NA	AT4G22300carboxylesterases	Color2 [A=255, R=169, G=169, B=169]	2	6		AT4G22300	plasma membrane	Stress	biotic stress	pathogen effector	carboxylesterases
	0.861276	-0.5076	AT1G26100.1	AT1G26100.1	NA	AT1G26100family	Color2 [A=255, R=169, G=169, B=169]	2	6		AT1G26100	plasma membrane	Redox	ascorbate and glutathione	ascorbate and glutathione	Cytochrome b561/ferric reductase transmembrane protein family
	1.03507	-0.506358	AT5G48790.1	AT5G48790.1	NA	AT5G48790(DUF1995)	Color2 [A=255, R=169, G=169, B=169]	2	6		AT5G48790	plastid	Not assigned	not assigned	not assigned	unkown protein (DUF1995)
	0.814231	-0.502999	AT3G11700.1	AT3G11700.1	NA	AT3G11700precursor	Color2 [A=255, R=169, G=169, B=169]	2	6		AT3G11700	extracellular	Cell	cell wall	hydroxyproline-rich glycoproteins	FASCICLIN-like arabinogalactan protein 18 precursor
	0.752026	-0.498485	AT2G27470.1	AT2G27470.1	NA	AT2G27470B11	Color2 [A=255, R=169, G=169, B=169]	2	6		AT2G27470	nucleus	Cell	cell cycle	DNA replication	nuclear factor Y, subunit B11
	1.12816	-0.498254	AT2G46890.1	AT2G46890.1	NA	AT2G46890(DUF1295)	Color2 [A=255, R=169, G=169, B=169]	2	6		AT2G46890	endoplasmic reticulum	Not assigned	not assigned	not assigned	unkown protein (DUF1295)
	1.0551	-0.492855	AT5G20930.1	AT5G20930.1	NA	AT5G20930protein	Color2 [A=255, R=169, G=169, B=169]	2	6		AT5G20930	nucleus	Protein metabolism	protein modification	protein phosphorylation	Protein kinase superfamily protein
	1.19027	-0.491581	AT2G24090.1	AT2G24090.1	NA	AT2G24090L35	Color2 [A=255, R=169, G=169, B=169]	2	6		AT2G24090	plastid	Protein metabolism	protein synthesis	organelle protein translation machineries	Ribosomal protein L35
	2.30788	-0.489363	AT2G18960.1	AT2G18960.1	NA	AT2G18960ATPase	Color2 [A=255, R=169, G=169, B=169]	2	6		AT2G18960	plasma membrane	Transport	primary active transport	P-type ATPase superfamily	H(+)-ATPase 1
	1.31819	-0.487794	AT3G27380.1;AT3G27380.2	AT3G27380.1;AT3G27380.2	NA	AT3G27380subunit)	Color2 [A=255, R=169, G=169, B=169]	2	6		AT3G27380	mitochondrion	Cellular respiration	OXPHOS	complex II	succinate dehydrogenase 2-1
	3.04678	-0.484155	AT5G19980.1	AT5G19980.1	NA	AT5G199804	Color2 [A=255, R=169, G=169, B=169]	2	6		AT5G19980	golgi	Transport	carrier-mediated transport	DMT superfamily	golgi nucleotide sugar transporter 4
	1.57037	-0.483403	AT1G56410.1	AT1G56410.1	NA	AT1G56410protein	Color2 [A=255, R=169, G=169, B=169]	2	6		AT1G56410	cytosol	Stress	abiotic stress	temperature stress	heat shock protein 70 (Hsp 70) family protein
	0.822575	-0.472605	AT4G27740.1	AT4G27740.1	NA	AT4G27740protein	Color2 [A=255, R=169, G=169, B=169]	2	6		AT4G27740	mitochondrion	Not assigned	not assigned	not assigned	Yippee family putative zinc-binding protein
	0.312178	-0.470935	AT1G74670.1	AT1G74670.1	NA	AT1G74670protein	Color2 [A=255, R=169, G=169, B=169]	2	6		AT1G74670	extracellular	Hormone metabolism	signalling peptides	CRP (cysteine-rich-peptide) category	Gibberellin-regulated family protein
	0.374205	-0.470817	AT4G25680.1	AT4G25680.1	NA	AT4G25680protein	Color2 [A=255, R=169, G=169, B=169]	2	6		AT4G25680	golgi	Protein metabolism	protein degradation	peptidase families	PPPDE putative thiol peptidase family protein
	1.2164	-0.470259	AT1G05910.1	AT1G05910.1	NA	AT1G05910CDC48-related	Color2 [A=255, R=169, G=169, B=169]	2	6		AT1G05910	nucleus	Cell	cell division	cell division misc.	cell division cycle protein 48-related / CDC48-related
	0.300573	-0.469548	AT1G17260.1	AT1G17260.1	NA	AT1G1726010	Color2 [A=255, R=169, G=169, B=169]	2	6
	1.94255	-0.467853	AT1G63270.1	AT1G63270.1	NA	AT1G63270(CCMA)	Color2 [A=255, R=169, G=169, B=169]	2	6		AT1G63270	mitochondrion	Cellular respiration	OXPHOS	assembly	non-intrinsic ABC protein 10
	0.678311	-0.466142	AT4G35560.2	AT4G35560.2	NA	AT4G35560protein	Color2 [A=255, R=169, G=169, B=169]	2	6		AT4G35560	nucleus	Not assigned	not assigned	not assigned	Transducin/WD40 repeat-like superfamily protein
	0.655641	-0.461461	AT1G30600.1	AT1G30600.1	NA	AT1G30600protein	Color2 [A=255, R=169, G=169, B=169]	2	6		AT1G30600	extracellular	Protein metabolism	protein degradation	peptidase families	Subtilase family protein
	0.590475	-0.459525	AT5G43670.1	AT5G43670.1	NA	AT5G43670protein	Color2 [A=255, R=169, G=169, B=169]	2	6
	1.79856	-0.456759	AT1G52870.2	AT1G52870.2	NA	AT1G52870protein	Color2 [A=255, R=169, G=169, B=169]	2	6		AT1G52870	plastid	Not assigned	not assigned	not assigned	Peroxisomal membrane 22 kDa (Mpv17/PMP22) family protein
	2.10594	-0.455332	AT4G35020.1;AT4G35020.2;AT4G35020.3	AT4G35020.1;AT4G35020.2;AT4G35020.3	NA	AT4G350203	Color2 [A=255, R=169, G=169, B=169]	2	6		AT4G35020	cytosol;plasma membrane	Signalling	Rop GTPase regulatory system	Rop small GTPase	RAC-like 3
	1.8047	-0.453746	AT4G39730.1	AT4G39730.1	NA	AT4G39730protein	Color2 [A=255, R=169, G=169, B=169]	2	6		AT4G39730	plastid	Not assigned	not assigned	not assigned	Lipase/lipooxygenase, PLAT/LH2 family protein
	1.52497	-0.450282	AT1G79850.1	AT1G79850.1	NA	AT1G79850S17	Color2 [A=255, R=169, G=169, B=169]	2	6		AT1G79850	plastid	Protein metabolism	protein synthesis	organelle protein translation machineries	ribosomal protein S17
	1.74063	-0.44918	AT1G25290.1;AT1G25290.2	AT1G25290.1;AT1G25290.2	NA	AT1G2529010	Color2 [A=255, R=169, G=169, B=169]	2	6		AT1G25290	plastid	Protein metabolism	protein degradation	peptidase families	RHOMBOID-like protein 10
	1.33339	-0.448761	AT5G04260.1	AT5G04260.1	NA	AT5G04260	Color2 [A=255, R=169, G=169, B=169]	2	6		AT5G04260	plastid	Redox	thioredoxin	thioredoxin misc.	WCRKC thioredoxin 2
	1.27997	-0.448439	AT3G27170.1	AT3G27170.1	NA	AT3G27170B	Color2 [A=255, R=169, G=169, B=169]	2	6		AT3G27170	vacuole	Transport	carrier-mediated transport	CLC anion channel / anion:proton antiporter	chloride channel B
	0.955195	-0.447814	AT5G25610.1	AT5G25610.1	NA	AT5G25610protein	Color2 [A=255, R=169, G=169, B=169]	2	6		AT5G25610	extracellular	Not assigned	not assigned	not assigned	BURP domain-containing protein
	0.330646	-0.447178	AT3G59600.1	AT3G59600.1	NA	AT3G59600Rpb8	Color2 [A=255, R=169, G=169, B=169]	2	6		AT3G59600	nucleus	RNA	RNA biosynthesis	DNA-dependent RNA polymerase (Pol) complexes	RNA polymerase Rpb8
	3.3393	-0.446789	AT1G09850.1	AT1G09850.1	NA	AT1G098503	Color2 [A=255, R=169, G=169, B=169]	2	6		AT1G09850	vacuole	Protein metabolism	protein degradation	peptidase families	xylem bark cysteine peptidase 3
	0.978813	-0.442694	AT4G01090.1	AT4G01090.1	NA	AT4G01090(DUF3133)	Color2 [A=255, R=169, G=169, B=169]	2	6		AT4G01090	nucleus	Not assigned	not assigned	not assigned	unkown protein (DUF3133)
	0.868661	-0.442675	AT1G14300.1;AT1G14300.2	AT1G14300.1;AT1G14300.2	NA	AT1G14300protein	Color2 [A=255, R=169, G=169, B=169]	2	6		AT1G14300	cytosol;mitochondrion	Not assigned	not assigned	not assigned	ARM repeat superfamily protein
	1.22611	-0.43851	AT2G23120.1	AT2G23120.1	NA	AT2G231206	Color2 [A=255, R=169, G=169, B=169]	2	6		AT2G23120	nucleus	Cell	LEA proteins	late embryogenesis abundant	Late embryogenesis abundant protein, group 6
	1.86421	-0.435663	AT5G44600.1	AT5G44600.1	NA	AT5G44600protein	Color2 [A=255, R=169, G=169, B=169]	2	6		AT5G44600	plastid	Not assigned	not assigned	not assigned	S-adenosyl-L-methionine-dependent methyltransferases superfamily protein
	1.19363	-0.433922	AT4G27710.1	AT4G27710.1	NA	AT4G277103	Color2 [A=255, R=169, G=169, B=169]	2	6		AT4G27710	plasma membrane	Not assigned	not assigned	oxidoreductase acting on paired donor with incorporation or reduction of molecular oxygen	cytochrome P450, family 709, subfamily B, polypeptide 3
	1.01797	-0.433843	AT5G05730.1	AT5G05730.1	NA	AT5G05730(ASA1)	Color2 [A=255, R=169, G=169, B=169]	2	6		AT5G05730	plastid	Amino acid metabolism	amino acid synthesis	Trp synthesis	Anthranilate synthase alpha
	2.13354	-0.432782	AT1G09390.1	AT1G09390.1	NA	AT1G09390protein	Color2 [A=255, R=169, G=169, B=169]	2	6		AT1G09390	extracellular	Lipid metabolism	lipid handling	GDSL-motif lipase	GDSL-like Lipase/Acylhydrolase superfamily protein
	0.912668	-0.432085	AT5G22580.1	AT5G22580.1	NA	AT5G22580Domain	Color2 [A=255, R=169, G=169, B=169]	2	6		AT5G22580	cytosol	Not assigned	not assigned	not assigned	Stress responsive A/B Barrel Domain
	0.832699	-0.430492	AT2G46140.1	AT2G46140.1	NA	AT2G46140protein	Color2 [A=255, R=169, G=169, B=169]	2	6		AT2G46140	plasma membrane	Cell	LEA proteins	late embryogenesis abundant	Late embryogenesis abundant protein
	1.1996	-0.427114	AT1G63900.1;AT1G63900.2	AT1G63900.1;AT1G63900.2	NA	AT1G63900protein	Color2 [A=255, R=169, G=169, B=169]	2	6		AT1G63900	endoplasmic reticulum;plastid	Protein metabolism	protein degradation	peptide tagging	E3 Ubiquitin ligase family protein
	0.347196	-0.426506	AT3G05940.1	AT3G05940.1	NA	AT3G05940(DUF300)	Color2 [A=255, R=169, G=169, B=169]	2	6		AT3G05940	plasma membrane	Not assigned	not assigned	not assigned	unkown protein (DUF300)
	1.45668	-0.424277	AT1G52760.1	AT1G52760.1	NA	AT1G52760(LYSOPL2)	Color2 [A=255, R=169, G=169, B=169]	2	6		AT1G52760	peroxisome	Cell	cell wall	lignin	lysophospholipase 2
	1.02595	-0.423711	AT3G53870.1	AT3G53870.1	NA	AT3G53870protein	Color2 [A=255, R=169, G=169, B=169]	2	6		AT3G53870	cytosol	Protein metabolism	protein synthesis	ribosomal protein	Ribosomal protein S3 family protein
	1.15045	-0.423409	AT3G05000.1	AT3G05000.1	NA	AT3G05000component	Color2 [A=255, R=169, G=169, B=169]	2	6		AT3G05000	golgi	Vesicle trafficking	target membrane tethering	TRAPP (Trafficking-Protein-Particle) complexes	Transport protein particle (TRAPP) component
	1.7334	-0.422048	AT3G12740.1	AT3G12740.1	NA	AT3G127401	Color2 [A=255, R=169, G=169, B=169]	2	6		AT3G12740	plasma membrane	Lipid metabolism	lipid transport	phospholipid transverse translocation	ALA-interacting subunit 1
	1.10142	-0.415682	AT2G05840.1	AT2G05840.1	NA	AT2G05840PAA2	Color2 [A=255, R=169, G=169, B=169]	2	6
	0.901883	-0.413605	AT3G02180.1;AT3G02180.2	AT3G02180.1;AT3G02180.2	NA	AT3G02180SPIRAL1-like3	Color2 [A=255, R=169, G=169, B=169]	2	6		AT3G02180	cytosol;plasma membrane	Cell	cytoskeleton	microtubular network	SPIRAL1-like3
	1.37955	-0.411918	AT3G48610.1	AT3G48610.1	NA	AT3G48610C6	Color2 [A=255, R=169, G=169, B=169]	2	6		AT3G48610	extracellular	Lipid metabolism	lipid degradation	phospholipase activities	non-specific phospholipase C6
	1.28159	-0.409104	AT3G09200.1	AT3G09200.1	NA	AT3G09200protein	Color2 [A=255, R=169, G=169, B=169]	2	6		AT3G09200	cytosol	Protein metabolism	protein synthesis	ribosomal protein	Ribosomal protein L10 family protein
	1.14563	-0.409015	AT2G31110.2;AT2G31110.1	AT2G31110.1;AT2G31110.2	NA	AT2G31110(DUF828)	Color2 [A=255, R=169, G=169, B=169]	2	6		AT2G31110	extracellular;plasma membrane	Not assigned	not assigned	not assigned	Plant unkown protein (DUF828)
	0.380521	-0.408075	AT3G56430.1	AT3G56430.1	NA	AT3G56430(TIM21-L2)	Color2 [A=255, R=169, G=169, B=169]	2	6		AT3G56430	mitochondrion	Not assigned	not assigned	not assigned	unknown protein
	1.39805	-0.40803	AT5G48630.1	AT5G48630.1	NA	AT5G48630protein	Color2 [A=255, R=169, G=169, B=169]	2	6		AT5G48630	nucleus	Cell	cell cycle	cyclins	Cyclin family protein
	1.71258	-0.406584	AT4G33380.1	AT4G33380.1	NA	AT4G33380BLink).	Color2 [A=255, R=169, G=169, B=169]	2	6		AT4G33380	plasma membrane	Not assigned	not assigned	not assigned	unknown protein
	0.869972	-0.405559	AT2G33430.1	AT2G33430.1	NA	AT2G334301	Color2 [A=255, R=169, G=169, B=169]	2	6
	1.82856	-0.404595	AT1G65320.1	AT1G65320.1	NA	AT1G65320protein	Color2 [A=255, R=169, G=169, B=169]	2	6		AT1G65320	vacuole	Not assigned	not assigned	not assigned	Cystathionine beta-synthase (CBS) family protein
	2.68923	-0.404074	AT2G15860.1	AT2G15860.1	NA	AT2G15860BLink).	Color2 [A=255, R=169, G=169, B=169]	2	6		AT2G15860	golgi	Not assigned	not assigned	not assigned	unknown protein
	0.909809	-0.403886	AT3G09650.1	AT3G09650.1	NA	AT3G09650protein	Color2 [A=255, R=169, G=169, B=169]	2	6		AT3G09650	plastid	RNA	RNA processing	organelle RNA processing	Tetratricopeptide repeat (TPR)-like superfamily protein
	1.60218	-0.402991	AT4G12250.1	AT4G12250.1	NA	AT4G122505	Color2 [A=255, R=169, G=169, B=169]	2	6		AT4G12250	golgi	Carbohydrate metabolism	nucleotide sugar biosynthesis	UDP-D-galacturonic acid synthesis	UDP-D-glucuronate 4-epimerase 5
	0.805541	-0.401122	AT2G30530.1	AT2G30530.1	NA	AT2G30530BLink).	Color2 [A=255, R=169, G=169, B=169]	2	6		AT2G30530	nucleus	Cell	cytoskeleton	microfilament network	unknown protein
	2.24107	-0.400939	AT1G53530.1;AT1G53530.2	AT1G53530.1;AT1G53530.2	NA	AT1G53530protein	Color2 [A=255, R=169, G=169, B=169]	2	6		AT1G53530	mitochondrion;peroxisome	Protein metabolism	protein modification	peptide maturation	Peptidase S24/S26A/S26B/S26C family protein
	0.866878	-0.40064	AT5G48375.1	AT5G48375.1	NA	AT5G483753	Color2 [A=255, R=169, G=169, B=169]	2	6		AT5G48375	vacuole	Secondary metabolism	glucosinolates	glucosinolate degradation	thioglucoside glucosidase 3
	1.89442	-0.399136	AT2G09990.1	AT2G09990.1	NA	AT2G09990protein	Color2 [A=255, R=169, G=169, B=169]	2	6		AT2G09990	cytosol	Protein metabolism	protein synthesis	ribosomal protein	Ribosomal protein S5 domain 2-like superfamily protein
	0.793024	-0.39689	AT1G52400.1;AT1G52400.3	AT1G52400.1;AT1G52400.3	NA	AT1G5240018	Color2 [A=255, R=169, G=169, B=169]	2	6		AT1G52400	extracellular;peroxisome	Not assigned	not assigned	glycosylase	beta glucosidase 18
	1.13446	-0.396315	AT3G02220.1	AT3G02220.1	NA	AT3G02220BLink).	Color2 [A=255, R=169, G=169, B=169]	2	6		AT3G02220	nucleus	Not assigned	not assigned	not assigned	unknown protein
	1.00887	-0.394584	AT1G48790.1	AT1G48790.1	NA	AT1G487901	Color2 [A=255, R=169, G=169, B=169]	2	6		AT1G48790	nucleus	Vesicle trafficking	endomembrane trafficking	endosomal protein recycling	associated molecule with the SH3 domain of STAM 1
	1.57066	-0.394553	AT3G47650.1	AT3G47650.1	NA	AT3G47650protein	Color2 [A=255, R=169, G=169, B=169]	2	6		AT3G47650	plastid	Photosynthesis	calvin cycle	RuBisCo activity	DnaJ/Hsp40 cysteine-rich domain superfamily protein
	1.476	-0.39338	AT1G31130.1	AT1G31130.1	NA	AT1G31130BLink).	Color2 [A=255, R=169, G=169, B=169]	2	6		AT1G31130	golgi	Not assigned	not assigned	not assigned	unknown protein
	2.06446	-0.391843	AT5G21170.1	AT5G21170.1	NA	AT5G21170protein	Color2 [A=255, R=169, G=169, B=169]	2	6		AT5G21170	nucleus	Signalling	SnRK1 metabolic regulator system	SnRK1 kinase complex	5-AMP-activated protein kinase beta-2 subunit protein
	0.701509	-0.39173	AT3G05625.1	AT3G05625.1	NA	AT3G05625protein	Color2 [A=255, R=169, G=169, B=169]	2	6		AT3G05625	plastid	Not assigned	not assigned	not assigned	Tetratricopeptide repeat (TPR)-like superfamily protein
	1.59932	-0.389933	AT3G09470.2	AT3G09470.2	NA	AT3G09470protein	Color2 [A=255, R=169, G=169, B=169]	2	6		AT3G09470	plasma membrane	Not assigned	not assigned	not assigned	Major facilitator superfamily protein
	0.668463	-0.389353	AT1G68310.2	AT1G68310.2	NA	AT1G68310(DUF59)	Color2 [A=255, R=169, G=169, B=169]	2	6		AT1G68310	nucleus	Coenzyme metabolism	iron-sulphur clusters	cytosolic CIA system	unkown protein (DUF59)
	0.464959	-0.386349	AT5G60850.1	AT5G60850.1	NA	AT5G608504	Color2 [A=255, R=169, G=169, B=169]	2	6		AT5G60850	nucleus	RNA	RNA biosynthesis	transcriptional activation	OBF binding protein 4
	0.734768	-0.384551	AT2G22300.1;AT2G22300.2	AT2G22300.1;AT2G22300.2	NA	AT2G223001	Color2 [A=255, R=169, G=169, B=169]	2	6		AT2G22300	nucleus;plasma membrane	RNA	RNA biosynthesis	transcriptional activation	signal responsive 1
	1.21133	-0.384363	AT4G29360.2	AT4G29360.2	NA	AT4G29360protein	Color2 [A=255, R=169, G=169, B=169]	2	6		AT4G29360	extracellular	Not assigned	not assigned	glycosylase	O-Glycosyl hydrolases family 17 protein
	0.35126	-0.383336	AT2G38540.1	AT2G38540.1	NA	AT2G385401	Color2 [A=255, R=169, G=169, B=169]	2	6		AT2G38540	extracellular	Lipid metabolism	lipid transport	lipid transport misc.	lipid transfer protein 1
	2.15556	-0.382878	AT4G32160.1	AT4G32160.1	NA	AT4G32160protein	Color2 [A=255, R=169, G=169, B=169]	2	6		AT4G32160	nucleus	Vesicle trafficking	regulation of membrane tethering and fusion	RAB-GTPase guanine nucleotide exchange factor (RAB-GEF) activities	Phox (PX) domain-containing protein
	1.19168	-0.381388	AT5G28060.1	AT5G28060.1	NA	AT5G28060protein	Color2 [A=255, R=169, G=169, B=169]	2	6		AT5G28060	cytosol	Protein metabolism	protein synthesis	ribosomal protein	Ribosomal protein S24e family protein
	2.52164	-0.38129	AT1G44920.1	AT1G44920.1	NA	AT1G44920BLink).	Color2 [A=255, R=169, G=169, B=169]	2	6		AT1G44920	plastid	Not assigned	not assigned	not assigned	unknown protein
	1.96381	-0.380941	AT5G11060.1	AT5G11060.1	NA	AT5G110604	Color2 [A=255, R=169, G=169, B=169]	2	6		AT5G11060	nucleus	RNA	RNA biosynthesis	transcriptional activation	KNOTTED1-like homeobox gene 4
	1.14714	-0.380329	AT3G03040.1	AT3G03040.1	NA	AT3G03040protein	Color2 [A=255, R=169, G=169, B=169]	2	6		AT3G03040	cytosol	Not assigned	not assigned	not assigned	F-box/RNI-like superfamily protein
	1.91558	-0.379407	AT1G17720.2	AT1G17720.2	NA	AT1G17720PR55	Color2 [A=255, R=169, G=169, B=169]	2	6		AT1G17720	nucleus	Protein metabolism	protein modification	protein dephosphorylation	Protein phosphatase 2A, regulatory subunit PR55
	0.392943	-0.379232	AT2G36485.1	AT2G36485.1	NA	AT2G36485protein	Color2 [A=255, R=169, G=169, B=169]	2	6
	0.567836	-0.378992	AT5G55620.1	AT5G55620.1	NA	AT5G55620BLink).	Color2 [A=255, R=169, G=169, B=169]	2	6		AT5G55620	nucleus	Not assigned	not assigned	not assigned	unknown protein
	1.58452	-0.378641	AT5G19150.1;AT5G19150.2	AT5G19150.1;AT5G19150.2	NA	AT5G19150protein	Color2 [A=255, R=169, G=169, B=169]	2	6		AT5G19150	mitochondrion	Carbohydrate metabolism	minor CHO metabolism	others	pfkB-like carbohydrate kinase family protein
	0.931859	-0.378123	AT1G77210.1;AT1G77210.2	AT1G77210.1;AT1G77210.2	NA	AT1G7721014	Color2 [A=255, R=169, G=169, B=169]	2	6		AT1G77210	plasma membrane	Transport	carrier-mediated transport	MFS superfamily	sugar transporter 14
	1.98307	-0.378017	AT3G07060.1	AT3G07060.1	NA	AT3G07060protein	Color2 [A=255, R=169, G=169, B=169]	2	6		AT3G07060	mitochondrion	Cell	misc. cell proteins	misc. cell proteins	NHL domain-containing protein
	1.7245	-0.375659	AT4G08950.1	AT4G08950.1	NA	AT4G08950protein	Color2 [A=255, R=169, G=169, B=169]	2	6		AT4G08950	extracellular	Signalling	nutrient signalling	nutrient signalling misc.	Phosphate-responsive 1 family protein
	1.11082	-0.375383	AT5G11110.1	AT5G11110.1	NA	AT5G111102F	Color2 [A=255, R=169, G=169, B=169]	2	6		AT5G11110	plasma membrane	Carbohydrate metabolism	carbohydrate synthesis	sucrose synthesis	sucrose phosphate synthase 2F
	1.0116	-0.375283	AT4G31930.1	AT4G31930.1	NA	AT4G31930protein	Color2 [A=255, R=169, G=169, B=169]	2	6		AT4G31930	mitochondrion	Not assigned	not assigned	not assigned	Mitochondrial glycoprotein family protein
	0.188029	-0.373727	AT4G29400.1	AT4G29400.1	NA	AT4G29400(DUF3531)	Color2 [A=255, R=169, G=169, B=169]	2	6		AT4G29400	plastid	Not assigned	not assigned	not assigned	unkown protein (DUF3531)
	0.763448	-0.37346	AT1G77940.1	AT1G77940.1	NA	AT1G77940protein	Color2 [A=255, R=169, G=169, B=169]	2	6		AT1G77940	cytosol	Protein metabolism	protein synthesis	ribosomal protein	Ribosomal protein L7Ae/L30e/S12e/Gadd45 family protein
	0.410031	-0.372985	AT5G51540.1	AT5G51540.1	NA	AT5G51540(OCT1)	Color2 [A=255, R=169, G=169, B=169]	2	6		AT5G51540	mitochondrion	Protein metabolism	protein degradation	peptidase families	Zincin-like metalloproteases family protein
	2.39599	-0.372481	AT1G71460.1	AT1G71460.1	NA	AT1G71460protein	Color2 [A=255, R=169, G=169, B=169]	2	6		AT1G71460	plastid	RNA	RNA processing	PPR protein	Pentatricopeptide repeat (PPR-like) superfamily protein
	0.430617	-0.37232	AT1G71170.1	AT1G71170.1	NA	AT1G71170protein	Color2 [A=255, R=169, G=169, B=169]	2	6		AT1G71170	peroxisome	Not assigned	not assigned	oxidoreductase acting on CH-OH group of donor	6-phosphogluconate dehydrogenase family protein
	0.279147	-0.372086	AT1G50620.1	AT1G50620.1	NA	AT1G50620protein	Color2 [A=255, R=169, G=169, B=169]	2	6		AT1G50620	nucleus	Not assigned	not assigned	not assigned	RING/FYVE/PHD zinc finger superfamily protein
	1.67733	-0.371377	AT2G22990.2;AT2G22990.6;AT2G22990.1;AT2G22990.3;AT2G22990.4;AT2G22990.5	AT2G22990.1;AT2G22990.2;AT2G22990.3;AT2G22990.4;AT2G22990.5;AT2G22990.6	NA	AT2G229901	Color2 [A=255, R=169, G=169, B=169]	2	6		AT2G22990	extracellular;vacuole	Protein metabolism	protein degradation	peptidase families	sinapoylglucose 1
	1.18396	-0.371015	AT2G27170.1;AT2G27170.2	AT2G27170.1;AT2G27170.2	NA	AT2G27170protein	Color2 [A=255, R=169, G=169, B=169]	2	6		AT2G27170	nucleus	Cell	cell cycle	sister chromatid separation	Structural maintenance of chromosomes (SMC) family protein
	0.544197	-0.369284	AT1G10150.1	AT1G10150.1	NA	AT1G10150protein	Color2 [A=255, R=169, G=169, B=169]	2	6		AT1G10150	mitochondrion	Not assigned	not assigned	not assigned	Carbohydrate-binding protein
	1.88879	-0.368276	AT5G15760.1	AT5G15760.1	NA	AT5G15760PSRP-3/Ycf65	Color2 [A=255, R=169, G=169, B=169]	2	6		AT5G15760	plastid	Protein metabolism	protein synthesis	organelle protein translation machineries	Ribosomal protein PSRP-3/Ycf65
	1.66003	-0.368161	AT5G43400.1	AT5G43400.1	NA	AT5G43400vWA	Color2 [A=255, R=169, G=169, B=169]	2	6		AT5G43400	plastid	Not assigned	not assigned	not assigned	Uncharacterised conserved protein UCP015417, vWA
	0.785112	-0.367791	AT1G79560.1	AT1G79560.1	NA	AT1G79560(FTSH12)	Color2 [A=255, R=169, G=169, B=169]	2	6		AT1G79560	plastid	Protein metabolism	protein degradation	peptidase families	FTSH protease 12
	0.724901	-0.367776	AT4G26965.1	AT4G26965.1	NA	AT4G26965subunit	Color2 [A=255, R=169, G=169, B=169]	2	6		AT4G26965	mitochondrion	Cellular respiration	OXPHOS	OXPHOS misc.	NADH:ubiquinone oxidoreductase, 17.2kDa subunit
	0.827814	-0.367215	AT3G55630.1;AT3G55630.2;AT3G55630.3	AT3G55630.1;AT3G55630.2;AT3G55630.3	NA	AT3G55630D	Color2 [A=255, R=169, G=169, B=169]	2	6		AT3G55630	cytosol;peroxisome	Coenzyme metabolism	tetrahydrofolate	folyl-polyglutamate synthetase	DHFS-FPGS homolog D
	1.67588	-0.367059	AT1G66330.1;AT1G66330.2	AT1G66330.1;AT1G66330.2	NA	AT1G66330protein	Color2 [A=255, R=169, G=169, B=169]	2	6		AT1G66330	plastid	Not assigned	not assigned	not assigned	senescence-associated family protein
	0.912652	-0.366062	AT5G49940.1	AT5G49940.1	NA	AT5G499402	Color2 [A=255, R=169, G=169, B=169]	2	6		AT5G49940	plastid	Coenzyme metabolism	iron-sulphur clusters	plastidial SUF system	NIFU-like protein 2
	0.735252	-0.366036	AT5G63530.1;AT5G63530.2	AT5G63530.1;AT5G63530.2	NA	AT5G635303	Color2 [A=255, R=169, G=169, B=169]	2	6		AT5G63530	nucleus	Not assigned	not assigned	metal handling	farnesylated protein 3
	1.98077	-0.364388	AT1G13320.1;AT1G13320.3	AT1G13320.1;AT1G13320.3	NA	AT1G13320A3	Color2 [A=255, R=169, G=169, B=169]	2	6		AT1G13320	cytosol;plasma membrane	Cell	cell cycle	preprophase microtubule organization	protein phosphatase 2A subunit A3
	1.73862	-0.363572	AT3G12030.1	AT3G12030.1	NA	AT3G12030transmembrane	Color2 [A=255, R=169, G=169, B=169]	2	6		AT3G12030	endoplasmic reticulum	Not assigned	not assigned	not assigned	unkown protein DUF106, transmembrane
	0.689148	-0.360966	AT4G14200.1	AT4G14200.1	NA	AT4G14200protein	Color2 [A=255, R=169, G=169, B=169]	2	6		AT4G14200	nucleus	RNA	RNA processing	PPR protein	Pentatricopeptide repeat (PPR) superfamily protein
	1.81427	-0.359451	AT3G19620.1	AT3G19620.1	NA	AT3G19620protein	Color2 [A=255, R=169, G=169, B=169]	2	6		AT3G19620	extracellular	Cell	cell wall	pectin	Glycosyl hydrolase family protein
	1.16581	-0.358813	AT3G49000.1	AT3G49000.1	NA	AT3G49000protein	Color2 [A=255, R=169, G=169, B=169]	2	6		AT3G49000	nucleus	RNA	RNA biosynthesis	RNA polymerase III-dependent transcription	RNA polymerase III subunit RPC82 family protein
	3.54534	-0.358735	AT3G15640.1;AT3G15640.2	AT3G15640.1;AT3G15640.2	NA	AT3G15640(COXX5B-1)	Color2 [A=255, R=169, G=169, B=169]	2	6		AT3G15640	mitochondrion	Cellular respiration	OXPHOS	complex IV	Rubredoxin-like superfamily protein
	0.831915	-0.357733	AT2G38465.1	AT2G38465.1	NA	AT2G38465BLink).	Color2 [A=255, R=169, G=169, B=169]	2	6		AT2G38465	nucleus	Not assigned	not assigned	not assigned	unknown protein
	0.594803	-0.357285	AT3G60600.1	AT3G60600.1	NA	AT3G60600protein	Color2 [A=255, R=169, G=169, B=169]	2	6
	1.51104	-0.357212	AT1G55850.1	AT1G55850.1	NA	AT1G55850E1	Color2 [A=255, R=169, G=169, B=169]	2	6
	0.555507	-0.357127	AT2G37180.1	AT2G37180.1	NA	AT2G37180protein	Color2 [A=255, R=169, G=169, B=169]	2	6		AT2G37180	plasma membrane	Transport	channels	MIP family	Aquaporin-like superfamily protein
	1.06008	-0.356962	AT2G07340.1;AT2G07340.2	AT2G07340.1;AT2G07340.2	NA	AT2G073401	Color2 [A=255, R=169, G=169, B=169]	2	6		AT2G07340	cytosol	Cell	cytoskeleton	actin and tubulin folding	PREFOLDIN 1
	0.747941	-0.356215	AT5G09550.1	AT5G09550.1	NA	AT5G09550protein	Color2 [A=255, R=169, G=169, B=169]	2	6		AT5G09550	cytosol	Vesicle trafficking	regulation of membrane tethering and fusion	RAB-GTPase membrane association	GDP dissociation inhibitor family protein / Rab GTPase activator family protein
	0.464432	-0.355787	AT1G34570.1	AT1G34570.1	NA	AT1G34570N-terminal	Color2 [A=255, R=169, G=169, B=169]	2	6		AT1G34570	cytosol	Not assigned	not assigned	not assigned	Essential protein Yae1, N-terminal
	0.935695	-0.355509	AT5G01620.1;AT5G01620.2	AT5G01620.1;AT5G01620.2	NA	AT5G0162035	Color2 [A=255, R=169, G=169, B=169]	2	6		AT5G01620	endoplasmic reticulum	Not assigned	not assigned	not assigned	TRICHOME BIREFRINGENCE-LIKE 35
	1.74808	-0.355263	AT1G65700.1;AT1G65700.2	AT1G65700.1;AT1G65700.2	NA	AT1G65700protein	Color2 [A=255, R=169, G=169, B=169]	2	6		AT1G65700	cytosol	RNA	RNA processing	RNA splicing	Small nuclear ribonucleoprotein family protein
	0.362468	-0.35482	AT4G30010.1	AT4G30010.1	NA	AT4G30010(ATP17)	Color2 [A=255, R=169, G=169, B=169]	2	6		AT4G30010	mitochondrion	Cellular respiration	OXPHOS	complex V	unknown protein
	0.846286	-0.354257	AT1G76300.1	AT1G76300.1	NA	AT1G76300SMD3	Color2 [A=255, R=169, G=169, B=169]	2	6		AT1G76300	nucleus	RNA	RNA processing	RNA splicing	snRNP core protein SMD3
	1.27592	-0.353431	AT5G54660.1	AT5G54660.1	NA	AT5G54660protein	Color2 [A=255, R=169, G=169, B=169]	2	6		AT5G54660	nucleus	Stress	abiotic stress	temperature stress	HSP20-like chaperones superfamily protein
	0.658381	-0.352957	AT2G26550.1;AT2G26550.2;AT2G26550.3	AT2G26550.1;AT2G26550.2;AT2G26550.3	NA	AT2G265502	Color2 [A=255, R=169, G=169, B=169]	2	6		AT2G26550	plastid	Coenzyme metabolism	tetrapyrrole	heme synthesis and modification	heme oxygenase 2
	1.46043	-0.352281	AT1G30825.1	AT1G30825.1	NA	AT1G30825p34-Arc	Color2 [A=255, R=169, G=169, B=169]	2	6		AT1G30825	cytosol	Cell	cytoskeleton	microfilament network	Arp2/3 complex, 34 kD subunit p34-Arc
	2.18612	-0.35196	AT3G50110.1	AT3G50110.1	NA	AT3G501103	Color2 [A=255, R=169, G=169, B=169]	2	6		AT3G50110	nucleus	Protein metabolism	protein modification	protein dephosphorylation	PTEN 3
	1.41828	-0.350468	AT1G08220.1;AT1G08220.2	AT1G08220.1;AT1G08220.2	NA	AT1G08220(ATP10)	Color2 [A=255, R=169, G=169, B=169]	2	6		AT1G08220	mitochondrion	Cellular respiration	OXPHOS	assembly	unknown protein
	1.39469	-0.350381	AT3G15160.1	AT3G15160.1	NA	AT3G15160BLink).	Color2 [A=255, R=169, G=169, B=169]	2	6
	0.873978	-0.349903	AT4G14400.1	AT4G14400.1	NA	AT4G14400protein	Color2 [A=255, R=169, G=169, B=169]	2	6		AT4G14400	endoplasmic reticulum	Cell	cell death	cell death misc.	ankyrin repeat family protein
	1.98135	-0.34948	AT1G06500.1;AT1G06500.2;AT1G06500.3;AT1G06500.4	AT1G06500.1;AT1G06500.2;AT1G06500.3;AT1G06500.4	NA	AT1G06500BLink).	Color2 [A=255, R=169, G=169, B=169]	2	6		AT1G06500	cytosol;nucleus	Not assigned	not assigned	not assigned	unknown protein
	0.998153	-0.348769	AT3G03950.1;AT3G03950.2;AT3G03950.3	AT3G03950.1;AT3G03950.2;AT3G03950.3	NA	AT3G039501	Color2 [A=255, R=169, G=169, B=169]	2	6		AT3G03950	cytosol	Not assigned	not assigned	not assigned	evolutionarily conserved C-terminal region 1
	2.48837	-0.34822	AT1G11530.1	AT1G11530.1	NA	AT1G115301	Color2 [A=255, R=169, G=169, B=169]	2	6
	0.954583	-0.348133	AT4G03190.1	AT4G03190.1	NA	AT4G031901	Color2 [A=255, R=169, G=169, B=169]	2	6		AT4G03190	plasma membrane	Hormone metabolism	auxin	auxin perception and signal transduction	GRR1-like protein 1
	1.32533	-0.346024	AT4G38520.1;AT4G38520.2	AT4G38520.1;AT4G38520.2	NA	AT4G38520protein	Color2 [A=255, R=169, G=169, B=169]	2	6		AT4G38520	mitochondrion;plasma membrane	Protein metabolism	protein modification	protein dephosphorylation	Protein phosphatase 2C family protein
	0.426202	-0.345841	AT1G67580.1;AT1G67580.2	AT1G67580.1;AT1G67580.2	NA	AT1G67580protein	Color2 [A=255, R=169, G=169, B=169]	2	6		AT1G67580	nucleus	Cell	cell cycle	cyclin-dependent kinase complex	Protein kinase superfamily protein
	1.29185	-0.345106	AT1G31020.1	AT1G31020.1	NA	AT1G31020(TO2)	Color2 [A=255, R=169, G=169, B=169]	2	6		AT1G31020	mitochondrion	Redox	cytosol/mitochondrion/nucleus redox homeostasis	O-type thioredoxin	thioredoxin O2
	0.747229	-0.344739	AT3G06035.1	AT3G06035.1	NA	AT3G06035GPI-anchored	Color2 [A=255, R=169, G=169, B=169]	2	6		AT3G06035	extracellular	Not assigned	not assigned	not assigned	Glycoprotein membrane precursor GPI-anchored
	0.580463	-0.34403	AT5G66140.1	AT5G66140.1	NA	AT5G66140D2	Color2 [A=255, R=169, G=169, B=169]	2	6
	1.06815	-0.343513	AT1G72740.1;AT1G72740.2	AT1G72740.1;AT1G72740.2	NA	AT1G72740protein	Color2 [A=255, R=169, G=169, B=169]	2	6		AT1G72740	nucleus	RNA	RNA biosynthesis	transcriptional activation	Homeodomain-like/winged-helix DNA-binding family protein
	0.397945	-0.343337	AT2G40510.1	AT2G40510.1	NA	AT2G40510protein	Color2 [A=255, R=169, G=169, B=169]	2	6		AT2G40510	cytosol	Protein metabolism	protein synthesis	ribosomal protein	Ribosomal protein S26e family protein
	0.720578	-0.343033	AT1G16570.1;AT1G16570.2	AT1G16570.1;AT1G16570.2	NA	AT1G16570protein	Color2 [A=255, R=169, G=169, B=169]	2	6		AT1G16570	endoplasmic reticulum;mitochondrion	Protein metabolism	protein modification	protein N-linked glycosylation	UDP-Glycosyltransferase superfamily protein
	1.45364	-0.342204	AT1G11260.1	AT1G11260.1	NA	AT1G112601	Color2 [A=255, R=169, G=169, B=169]	2	6		AT1G11260	plasma membrane	Transport	carrier-mediated transport	MFS superfamily	sugar transporter 1
	1.08848	-0.341449	AT2G30140.1;AT2G30140.2	AT2G30140.1;AT2G30140.2	NA	AT2G30140protein	Color2 [A=255, R=169, G=169, B=169]	2	6		AT2G30140	cytosol;peroxisome	Not assigned	not assigned	glycosyltransferase	UDP-Glycosyltransferase superfamily protein
	0.60297	-0.340633	AT3G27560.1	AT3G27560.1	NA	AT3G27560protein	Color2 [A=255, R=169, G=169, B=169]	2	6		AT3G27560	cytosol	Protein metabolism	protein modification	protein phosphorylation	Protein kinase superfamily protein
	0.827719	-0.339545	AT4G38020.1	AT4G38020.1	NA	AT4G38020protein	Color2 [A=255, R=169, G=169, B=169]	2	6		AT4G38020	plastid	Not assigned	not assigned	not assigned	tRNA/rRNA methyltransferase (SpoU) family protein
	1.56717	-0.33813	AT2G16850.1	AT2G16850.1	NA	AT2G168502;8	Color2 [A=255, R=169, G=169, B=169]	2	6		AT2G16850	plasma membrane	Transport	channels	MIP family	8;plasma membrane intrinsic protein 2
	1.76493	-0.337455	AT3G62020.2;AT3G62020.1	AT3G62020.1;AT3G62020.2	NA	AT3G6202010	Color2 [A=255, R=169, G=169, B=169]	2	6		AT3G62020	extracellular;vacuole	Not assigned	not assigned	not assigned	germin-like protein 10
	3.40092	-0.335017	AT1G75460.1	AT1G75460.1	NA	AT1G75460protein	Color2 [A=255, R=169, G=169, B=169]	2	6		AT1G75460	plastid	Protein metabolism	protein degradation	peptidase families	ATP-dependent protease La (LON) domain protein
	2.21385	-0.334826	ATCG00650.1	ATCG00650.1	NA	ATCG00650S18	Color2 [A=255, R=169, G=169, B=169]	2	6		ATCG00650	plastid	Protein metabolism	protein synthesis	organelle protein translation machineries	ribosomal protein S18
	0.972034	-0.334727	AT4G24350.1	AT4G24350.1	NA	AT4G24350protein	Color2 [A=255, R=169, G=169, B=169]	2	6		AT4G24350	extracellular	Not assigned	not assigned	not assigned	Phosphorylase superfamily protein
	1.35356	-0.334021	AT2G34420.1	AT2G34420.1	NA	AT2G34420B1B2	Color2 [A=255, R=169, G=169, B=169]	2	6		AT2G34420	plastid	Photosynthesis	photophosphorylation	photosystem II	photosystem II light harvesting complex gene B1B2
	0.85329	-0.333443	AT3G24500.1	AT3G24500.1	NA	AT3G245001C	Color2 [A=255, R=169, G=169, B=169]	2	6		AT3G24500	nucleus	Hormone metabolism	ethylene	ethylene associated protein	multiprotein bridging factor 1C
	1.27004	-0.333097	AT3G12140.1;AT3G12140.2;AT3G12140.3	AT3G12140.1;AT3G12140.2;AT3G12140.3	NA	AT3G12140protein	Color2 [A=255, R=169, G=169, B=169]	2	6		AT3G12140	nucleus	Not assigned	not assigned	not assigned	Emsy N Terminus (ENT)/ plant Tudor-like domains-containing protein
	1.81804	-0.332877	AT3G26520.1	AT3G26520.1	NA	AT3G265202	Color2 [A=255, R=169, G=169, B=169]	2	6		AT3G26520	vacuole	Transport	channels	MIP family	tonoplast intrinsic protein 2
	1.15647	-0.332855	AT1G04110.1	AT1G04110.1	NA	AT1G04110protein	Color2 [A=255, R=169, G=169, B=169]	2	6		AT1G04110	extracellular	Protein metabolism	protein degradation	peptidase families	Subtilase family protein
	1.1885	-0.332521	AT5G10770.1	AT5G10770.1	NA	AT5G10770protein	Color2 [A=255, R=169, G=169, B=169]	2	6		AT5G10770	extracellular	Protein metabolism	protein degradation	peptidase families	Eukaryotic aspartyl protease family protein
	1.26584	-0.332143	AT5G04910.1	AT5G04910.1	NA	AT5G04910BLink).	Color2 [A=255, R=169, G=169, B=169]	2	6		AT5G04910	nucleus	Not assigned	not assigned	not assigned	unknown protein
	1.80261	-0.33102	AT3G55580.1	AT3G55580.1	NA	AT3G55580protein	Color2 [A=255, R=169, G=169, B=169]	2	6		AT3G55580	nucleus	Cell	cell division	cell division misc.	Regulator of chromosome condensation (RCC1) family protein
	1.74754	-0.330599	AT5G50180.1	AT5G50180.1	NA	AT5G50180protein	Color2 [A=255, R=169, G=169, B=169]	2	6		AT5G50180	plasma membrane	Protein metabolism	protein modification	protein phosphorylation	Protein kinase superfamily protein
	0.723729	-0.32978	AT4G27390.1	AT4G27390.1	NA	AT4G27390BLink).	Color2 [A=255, R=169, G=169, B=169]	2	6		AT4G27390	plastid	Lipid metabolism	lipid transport	lipid transport misc.	unknown protein
	1.23771	-0.329472	AT4G00810.1;AT4G00810.2	AT4G00810.1;AT4G00810.2	NA	AT4G00810family	Color2 [A=255, R=169, G=169, B=169]	2	6		AT4G00810	cytosol	Protein metabolism	protein synthesis	ribosomal protein	60S acidic ribosomal protein family
	2.72385	-0.329077	AT2G21190.1	AT2G21190.1	NA	AT2G21190protein	Color2 [A=255, R=169, G=169, B=169]	2	6		AT2G21190	endoplasmic reticulum	Protein metabolism	protein translocation	protein targeting	ER lumen protein retaining receptor family protein
	1.18523	-0.328996	AT2G35020.1	AT2G35020.1	NA	AT2G350202	Color2 [A=255, R=169, G=169, B=169]	2	6		AT2G35020	cytosol	Carbohydrate metabolism	nucleotide sugar biosynthesis	UDP-N-acetylglucosamine synthesis	N-acetylglucosamine-1-phosphate uridylyltransferase 2
	1.42162	-0.327642	AT4G38740.1	AT4G38740.1	NA	AT4G38740(ROC1)	Color2 [A=255, R=169, G=169, B=169]	2	6		AT4G38740	cytosol	Protein metabolism	protein modification	protein folding and quality control	rotamase CYP 1
	1.81766	-0.327057	AT1G01100.1;AT1G01100.2;AT1G01100.3;AT1G01100.4	AT1G01100.1;AT1G01100.2;AT1G01100.3;AT1G01100.4	NA	AT1G01100family	Color2 [A=255, R=169, G=169, B=169]	2	6		AT1G01100	cytosol;mitochondrion	Protein metabolism	protein synthesis	ribosomal protein	60S acidic ribosomal protein family
	1.9854	-0.326235	AT3G20000.1	AT3G20000.1	NA	AT3G20000(TOM40-1)	Color2 [A=255, R=169, G=169, B=169]	2	6		AT3G20000	mitochondrion	Protein metabolism	protein translocation	protein translocation mitochondrion	translocase of the outer mitochondrial membrane 40
	0.964843	-0.326013	AT5G04480.2;AT5G04480.1	AT5G04480.1;AT5G04480.2	NA	AT5G04480protein	Color2 [A=255, R=169, G=169, B=169]	2	6		AT5G04480	cytosol;golgi	Not assigned	not assigned	not assigned	UDP-Glycosyltransferase superfamily protein
	1.21465	-0.325171	AT1G21690.1;AT1G21690.3	AT1G21690.1;AT1G21690.3	NA	AT1G21690	Color2 [A=255, R=169, G=169, B=169]	2	6		AT1G21690	nucleus	Cell	cell cycle	DNA replication	ATPase family associated with various cellular activities (AAA)
	1.58279	-0.324237	AT4G05530.1	AT4G05530.1	NA	AT4G05530IBR1)	Color2 [A=255, R=169, G=169, B=169]	2	6		AT4G05530	peroxisome	Not assigned	not assigned	short chain dehydrogenase/reductase (SDR)	indole-3-butyric acid response 1
	1.12444	-0.324166	AT3G55030.1	AT3G55030.1	NA	AT3G550302	Color2 [A=255, R=169, G=169, B=169]	2	6		AT3G55030	vacuole	Lipid metabolism	lipid synthesis	glycerolipid synthesis	phosphatidylglycerolphosphate synthase 2
	1.22504	-0.323778	AT2G27290.1	AT2G27290.1	NA	AT2G27290(DUF1279)	Color2 [A=255, R=169, G=169, B=169]	2	6		AT2G27290	plastid	Not assigned	not assigned	not assigned	unkown protein (DUF1279)
	1.34673	-0.323771	AT4G15520.1	AT4G15520.1	NA	AT4G15520protein	Color2 [A=255, R=169, G=169, B=169]	2	6		AT4G15520	mitochondrion	Not assigned	not assigned	not assigned	tRNA/rRNA methyltransferase (SpoU) family protein
	1.58558	-0.323321	AT1G26340.1	AT1G26340.1	NA	AT1G26340A	Color2 [A=255, R=169, G=169, B=169]	2	6		AT1G26340	plastid	Cell	cell wall	cutin and suberin	cytochrome B5 isoform A
	1.0591	-0.322342	AT4G38810.2	AT4G38810.2	NA	AT4G38810protein	Color2 [A=255, R=169, G=169, B=169]	2	6		AT4G38810	nucleus	Signalling	calcium signalling	calcium signalling misc.	Calcium-binding EF-hand family protein
	1.51363	-0.322268	AT5G06660.1	AT5G06660.1	NA	AT5G06660transmembrane	Color2 [A=255, R=169, G=169, B=169]	2	6		AT5G06660	vacuole	Not assigned	not assigned	not assigned	unkown protein DUF106, transmembrane
	2.13715	-0.322031	AT2G38680.1	AT2G38680.1	NA	AT2G38680binding	Color2 [A=255, R=169, G=169, B=169]	2	6		AT2G38680	cytosol	Nucleotide metabolism	nucleotide degradation	pyrimidines degradation	5-nucleotidases;magnesium ion binding
	2.16829	-0.320566	AT2G23390.1	AT2G23390.1	NA	AT2G23390BLink).	Color2 [A=255, R=169, G=169, B=169]	2	6		AT2G23390	plastid	Not assigned	not assigned	not assigned	unknown protein
	1.26285	-0.320285	AT1G74800.1	AT1G74800.1	NA	AT1G74800protein	Color2 [A=255, R=169, G=169, B=169]	2	6		AT1G74800	golgi	Cell	cell wall	hydroxyproline-rich glycoproteins	Galactosyltransferase family protein
	1.36988	-0.320011	AT5G54080.1;AT5G54080.2	AT5G54080.1;AT5G54080.2	NA	AT5G5408012-dioxygenase	Color2 [A=255, R=169, G=169, B=169]	2	6		AT5G54080	cytosol	Amino acid metabolism	amino acid degradation	Trp/Phe/Tyr degradation	Homogentisate 1,2-dioxygenase
	2.92656	-0.319997	AT2G03440.1	AT2G03440.1	NA	AT2G034401	Color2 [A=255, R=169, G=169, B=169]	2	6		AT2G03440	nucleus	Not assigned	not assigned	not assigned	nodulin-related protein 1
	2.32273	-0.318823	AT1G68010.1	AT1G68010.1	NA	AT1G68010reductase	Color2 [A=255, R=169, G=169, B=169]	2	6		AT1G68010	peroxisome	Amino acid metabolism	amino acid degradation	Gly/Ser/Thr degradation	Glycerate dehydrogenase
	0.322651	-0.318574	AT1G52040.1	AT1G52040.1	NA	AT1G520401	Color2 [A=255, R=169, G=169, B=169]	2	6		AT1G52040	cytosol	Not assigned	not assigned	not assigned	myrosinase-binding protein 1
	0.997099	-0.318387	AT3G03940.1	AT3G03940.1	NA	AT3G03940protein	Color2 [A=255, R=169, G=169, B=169]	2	6		AT3G03940	cytosol	DNA	histone	histone modifications	Protein kinase family protein
	0.682054	-0.316831	AT1G48830.1;AT1G48830.2	AT1G48830.1;AT1G48830.2	NA	AT1G48830protein	Color2 [A=255, R=169, G=169, B=169]	2	6		AT1G48830	cytosol	Protein metabolism	protein synthesis	ribosomal protein	Ribosomal protein S7e family protein
	1.09644	-0.316606	AT2G40100.1	AT2G40100.1	NA	AT2G40100II	Color2 [A=255, R=169, G=169, B=169]	2	6		AT2G40100	plastid	Photosynthesis	photophosphorylation	photosystem II	light harvesting complex photosystem II
	1.80276	-0.316112	AT1G47830.1	AT1G47830.1	NA	AT1G47830protein	Color2 [A=255, R=169, G=169, B=169]	2	6		AT1G47830	plasma membrane	Vesicle trafficking	clathrin coated vesicle (CCV) machinery	AP-2 cargo adaptor complex	SNARE-like superfamily protein
	0.841861	-0.315988	AT1G08890.1	AT1G08890.1	NA	AT1G08890protein	Color2 [A=255, R=169, G=169, B=169]	2	6		AT1G08890	vacuole	Transport	carrier-mediated transport	MFS superfamily	Major facilitator superfamily protein
	2.14725	-0.315682	AT2G19760.1	AT2G19760.1	NA	AT2G197601	Color2 [A=255, R=169, G=169, B=169]	2	6		AT2G19760	cytosol	Cell	cytoskeleton	microfilament network	profilin 1
	1.86277	-0.315269	AT4G36195.1;AT4G36195.3;AT4G36195.2	AT4G36195.1;AT4G36195.2;AT4G36195.3	NA	AT4G36195protein	Color2 [A=255, R=169, G=169, B=169]	2	6		AT4G36195	extracellular;vacuole	Protein metabolism	protein degradation	peptidase families	Serine carboxypeptidase S28 family protein
	0.931212	-0.315177	AT2G25670.1;AT2G25670.2	AT2G25670.1;AT2G25670.2	NA	AT2G25670BLink).	Color2 [A=255, R=169, G=169, B=169]	2	6		AT2G25670	cytosol;nucleus	Not assigned	not assigned	not assigned	copper ion binding
	0.245166	-0.315036	AT2G31710.1	AT2G31710.1	NA	AT2G31710domain	Color2 [A=255, R=169, G=169, B=169]	2	6		AT2G31710	plasma membrane	Not assigned	not assigned	not assigned	Vacuolar ATPase assembly integral membrane protein VMA21-like domain
	0.536411	-0.314278	AT3G42950.1	AT3G42950.1	NA	AT3G42950protein	Color2 [A=255, R=169, G=169, B=169]	2	6		AT3G42950	extracellular	Cell	cell wall	cell wall degradation	Pectin lyase-like superfamily protein
	1.13871	-0.313486	AT2G14720.1;AT2G14720.2	AT2G14720.1;AT2G14720.2	NA	AT2G147204	Color2 [A=255, R=169, G=169, B=169]	2	6		AT2G14720	vacuole	Vesicle trafficking	endomembrane trafficking	vacuolar sorting	vacuolar sorting receptor 4
	1.74896	-0.313205	AT5G27450.1;AT5G27450.2;AT5G27450.3	AT5G27450.1;AT5G27450.2;AT5G27450.3	NA	AT5G27450kinase	Color2 [A=255, R=169, G=169, B=169]	2	6		AT5G27450	cytosol	Secondary metabolism	terpenoids	mevalonate pathway	mevalonate kinase
	0.679878	-0.312967	AT1G25420.1	AT1G25420.1	NA	AT1G25420protein	Color2 [A=255, R=169, G=169, B=169]	2	6		AT1G25420	mitochondrion	Not assigned	not assigned	not assigned	Regulator of Vps4 activity in the MVB pathway protein
	2.38323	-0.311749	AT1G14510.1	AT1G14510.1	NA	AT1G145107	Color2 [A=255, R=169, G=169, B=169]	2	6		AT1G14510	nucleus	RNA	RNA biosynthesis	transcriptional activation	alfin-like 7
	0.566131	-0.310771	AT4G29700.1	AT4G29700.1	NA	AT4G29700protein	Color2 [A=255, R=169, G=169, B=169]	2	6		AT4G29700	extracellular	Not assigned	not assigned	not assigned	Alkaline-phosphatase-like family protein
	1.05346	-0.310484	AT3G49360.1	AT3G49360.1	NA	AT3G493602	Color2 [A=255, R=169, G=169, B=169]	2	6		AT3G49360	cytosol	Carbohydrate metabolism	ox.PPP	oxidative phase	6-phosphogluconolactonase 2
	0.804026	-0.309852	AT1G08160.1	AT1G08160.1	NA	AT1G08160family	Color2 [A=255, R=169, G=169, B=169]	2	6		AT1G08160	plasma membrane	Cell	LEA proteins	late embryogenesis abundant	Late embryogenesis abundant (LEA) hydroxyproline-rich glycoprotein family
	1.09667	-0.309819	AT1G33970.1;AT1G33970.2;AT1G33970.4;AT1G33970.5	AT1G33970.1;AT1G33970.2;AT1G33970.4;AT1G33970.5	NA	AT1G33970protein	Color2 [A=255, R=169, G=169, B=169]	2	6		AT1G33970	nucleus	Stress	biotic stress	biotic stress misc.	P-loop containing nucleoside triphosphate hydrolases superfamily protein
	0.56495	-0.309701	AT2G34357.1	AT2G34357.1	NA	AT2G34357protein	Color2 [A=255, R=169, G=169, B=169]	2	6		AT2G34357	nucleus	Not assigned	not assigned	not assigned	ARM repeat superfamily protein
	0.26339	-0.309614	AT4G15530.5;AT4G15530.6;AT4G15530.1;AT4G15530.4	AT4G15530.1;AT4G15530.4;AT4G15530.5;AT4G15530.6	NA	AT4G15530dikinase	Color2 [A=255, R=169, G=169, B=169]	2	6
	0.778005	-0.308805	AT1G45145.1	AT1G45145.1	NA	AT1G451455	Color2 [A=255, R=169, G=169, B=169]	2	6		AT1G45145	cytosol	Protein metabolism	protein modification	protein S-nitrosylation and denitrosylation	thioredoxin H-type 5
	0.411747	-0.308258	AT4G21090.1;AT4G21090.2;AT4G21090.3	AT4G21090.1;AT4G21090.2;AT4G21090.3	NA	AT4G210902	Color2 [A=255, R=169, G=169, B=169]	2	6		AT4G21090	mitochondrion	Coenzyme metabolism	iron-sulphur clusters	mitochondrial ISC system	MITOCHONDRIAL FERREDOXIN 2
	0.698729	-0.308016	AT4G04970.1	AT4G04970.1	NA	AT4G049701	Color2 [A=255, R=169, G=169, B=169]	2	6		AT4G04970	cytosol	Cell	cell wall	callose synthase	glucan synthase-like 1
	1.51806	-0.307696	AT1G54630.1	AT1G54630.1	NA	AT1G54630(ACP3)	Color2 [A=255, R=169, G=169, B=169]	2	6		AT1G54630	plastid	Lipid metabolism	lipid synthesis	fatty acid synthesis	acyl carrier protein 3
	1.22884	-0.307541	AT1G06840.1	AT1G06840.1	NA	AT1G06840protein	Color2 [A=255, R=169, G=169, B=169]	2	6		AT1G06840	plasma membrane	Protein metabolism	protein modification	protein phosphorylation	Leucine-rich repeat protein kinase family protein
	1.70301	-0.307345	AT2G34460.1	AT2G34460.1	NA	AT2G34460protein	Color2 [A=255, R=169, G=169, B=169]	2	6		AT2G34460	plastid	Not assigned	not assigned	not assigned	NAD(P)-binding Rossmann-fold superfamily protein
	1.81071	-0.307134	AT1G26120.1	AT1G26120.1	NA	AT1G26120protein	Color2 [A=255, R=169, G=169, B=169]	2	6		AT1G26120	plastid	Protein metabolism	protein degradation	serine protease	alpha/beta-Hydrolases superfamily protein
	1.67918	-0.306944	AT3G08550.1	AT3G08550.1	NA	AT3G08550protein	Color2 [A=255, R=169, G=169, B=169]	2	6
	2.11546	-0.306725	AT3G07640.1	AT3G07640.1	NA	AT3G07640BLink).	Color2 [A=255, R=169, G=169, B=169]	2	6		AT3G07640	cytosol	Not assigned	not assigned	not assigned	unknown protein
	1.14434	-0.306215	AT5G60730.1	AT5G60730.1	NA	AT5G60730(GETC3C)	Color2 [A=255, R=169, G=169, B=169]	2	6		AT5G60730	mitochondrion	Not assigned	not assigned	hydrolase acting on acid anhydride	Anion-transporting ATPase
	1.36064	-0.305943	AT5G15640.1	AT5G15640.1	NA	AT5G15640protein	Color2 [A=255, R=169, G=169, B=169]	2	6		AT5G15640	mitochondrion	Transport	carrier-mediated transport	MC-type solute transporter	Mitochondrial substrate carrier family protein
	2.06073	-0.305075	AT1G26220.1	AT1G26220.1	NA	AT1G26220protein	Color2 [A=255, R=169, G=169, B=169]	2	6		AT1G26220	plastid	Not assigned	not assigned	acetyltransferase	Acyl-CoA N-acyltransferases (NAT) superfamily protein
	1.66013	-0.304793	AT1G02145.1;AT1G02145.3	AT1G02145.1;AT1G02145.3	NA	AT1G0214512	Color2 [A=255, R=169, G=169, B=169]	2	6		AT1G02145	vacuole	Protein metabolism	protein modification	protein N-linked glycosylation	homolog of asparagine-linked glycosylation 12
	3.33285	-0.304201	AT1G02335.1	AT1G02335.1	NA	AT1G02335precursor	Color2 [A=255, R=169, G=169, B=169]	2	6		AT1G02335	extracellular	Storage proteins	cupin superfamily	germin	germin-like protein subfamily 2 member 2 precursor
	1.00681	-0.30338	AT3G03270.1;AT3G03270.2	AT3G03270.1;AT3G03270.2	NA	AT3G03270protein	Color2 [A=255, R=169, G=169, B=169]	2	6		AT3G03270	cytosol	Not assigned	not assigned	not assigned	Adenine nucleotide alpha hydrolases-like superfamily protein
	1.54777	-0.302799	AT1G16670.1	AT1G16670.1	NA	AT1G16670protein	Color2 [A=255, R=169, G=169, B=169]	2	6		AT1G16670	plasma membrane	Stress	abiotic stress	temperature stress	Protein kinase superfamily protein
	0.981882	-0.302281	AT3G28430.1	AT3G28430.1	NA	AT3G28430BLink).	Color2 [A=255, R=169, G=169, B=169]	2	6		AT3G28430	golgi	Not assigned	not assigned	not assigned	unknown protein
	1.12491	-0.302027	AT1G22750.1;AT1G22750.2;AT1G22750.3;AT1G22750.4	AT1G22750.1;AT1G22750.2;AT1G22750.3;AT1G22750.4	NA	AT1G22750BLink).	Color2 [A=255, R=169, G=169, B=169]	2	6		AT1G22750	extracellular;vacuole	Not assigned	not assigned	not assigned	unknown protein
	0.640028	-0.301899	AT1G74780.1	AT1G74780.1	NA	AT1G74780protein	Color2 [A=255, R=169, G=169, B=169]	2	6		AT1G74780	vacuole	Cell	misc. cell proteins	misc. cell proteins	Nodulin-like / Major Facilitator Superfamily protein
	0.917171	-0.3007	AT1G20770.1	AT1G20770.1	NA	AT1G20770BLink).	Color2 [A=255, R=169, G=169, B=169]	2	6		AT1G20770	golgi	Not assigned	not assigned	not assigned	unknown protein
	0.798271	-0.300575	AT3G15690.2	AT3G15690.2	NA	AT3G15690(BADC3)	Color2 [A=255, R=169, G=169, B=169]	2	6		AT3G15690	plastid	Lipid metabolism	lipid synthesis	fatty acid synthesis	Single hybrid motif superfamily protein
	0.360892	-0.300125	AT5G39600.1	AT5G39600.1	NA	AT5G39600BLink).	Color2 [A=255, R=169, G=169, B=169]	2	6		AT5G39600	mitochondrion	Protein metabolism	protein synthesis	protein synthesis misc.	unknown protein
	1.06073	-0.300108	AT1G35140.1	AT1G35140.1	NA	AT1G35140protein	Color2 [A=255, R=169, G=169, B=169]	2	6		AT1G35140	extracellular	Not assigned	not assigned	not assigned	Phosphate-responsive 1 family protein
	0.624759	-0.299936	AT1G16970.1	AT1G16970.1	NA	AT1G16970homolog	Color2 [A=255, R=169, G=169, B=169]	2	6		AT1G16970	nucleus	DNA	DNA damage response	DNA repair mechanisms	KU70 homolog
	0.568268	-0.299141	AT5G04440.1	AT5G04440.1	NA	AT5G04440(DUF1997)	Color2 [A=255, R=169, G=169, B=169]	2	6		AT5G04440	plastid	Not assigned	not assigned	not assigned	unkown protein (DUF1997)
	2.01491	-0.297684	AT2G20230.1	AT2G20230.1	NA	AT2G20230protein	Color2 [A=255, R=169, G=169, B=169]	2	6		AT2G20230	plasma membrane	Not assigned	not assigned	not assigned	Tetraspanin family protein
	0.765831	-0.297007	AT5G47390.1	AT5G47390.1	NA	AT5G47390protein	Color2 [A=255, R=169, G=169, B=169]	2	6		AT5G47390	nucleus	RNA	RNA biosynthesis	transcriptional activation	myb-like transcription factor family protein
	0.0922962	-0.296682	AT1G61740.1	AT1G61740.1	NA	AT1G61740protein	Color2 [A=255, R=169, G=169, B=169]	2	6		AT1G61740	vacuole	Transport	carrier-mediated transport	TOC superfamily	Sulfite exporter TauE/SafE family protein
	0.890613	-0.29585	AT1G08660.1	AT1G08660.1	NA	AT1G086602	Color2 [A=255, R=169, G=169, B=169]	2	6		AT1G08660	golgi	Protein metabolism	protein handling	protein glycosylation	MALE GAMETOPHYTE DEFECTIVE 2
	1.54364	-0.294949	AT4G23670.1	AT4G23670.1	NA	AT4G23670protein	Color2 [A=255, R=169, G=169, B=169]	2	6		AT4G23670	vacuole	DNA	misc. Dna associated proteins	misc. Dna assosciated proteins	Polyketide cyclase/dehydrase and lipid transport superfamily protein
	1.16905	-0.294237	AT5G15880.1	AT5G15880.1	NA	AT5G15880BLink).	Color2 [A=255, R=169, G=169, B=169]	2	6		AT5G15880	nucleus	Not assigned	not assigned	not assigned	unknown protein
	1.69145	-0.293867	AT4G29670.1	AT4G29670.1	NA	AT4G296702	Color2 [A=255, R=169, G=169, B=169]	2	6		AT4G29670	plastid	Redox	chloroplast redox homeostasis	ACHT atypical thioredoxin	atypical CYS HIS rich thioredoxin 2
	1.47694	-0.293238	AT5G45170.1	AT5G45170.1	NA	AT5G45170protein	Color2 [A=255, R=169, G=169, B=169]	2	6		AT5G45170	plastid	Not assigned	not assigned	not assigned	Haloacid dehalogenase-like hydrolase (HAD) superfamily protein
	1.29054	-0.292956	AT5G66100.1	AT5G66100.1	NA	AT5G66100protein	Color2 [A=255, R=169, G=169, B=169]	2	6		AT5G66100	nucleus	Not assigned	not assigned	not assigned	winged-helix DNA-binding transcription factor family protein
	1.2076	-0.292628	AT1G72810.1	AT1G72810.1	NA	AT1G72810protein	Color2 [A=255, R=169, G=169, B=169]	2	6		AT1G72810	plastid	Amino acid metabolism	amino acid synthesis	Thr synthesis	Thr synthase
	1.04845	-0.290774	AT5G42990.1	AT5G42990.1	NA	AT5G4299018	Color2 [A=255, R=169, G=169, B=169]	2	6		AT5G42990	mitochondrion	Not assigned	not assigned	not assigned	ubiquitin-conjugating enzyme 18
	1.03732	-0.289507	AT5G57590.1	AT5G57590.1	NA	AT5G57590(BIO1)	Color2 [A=255, R=169, G=169, B=169]	2	6		AT5G57590	mitochondrion	Coenzyme metabolism	biotin	bifunctional diaminopelargonic acid (DAPA) aminotransferase and dethiobiotin synthetase	adenosylmethionine-8-amino-7-oxononanoate transaminases
	2.12827	-0.288942	AT2G21580.1;AT2G21580.2	AT2G21580.1;AT2G21580.2	NA	AT2G21580protein	Color2 [A=255, R=169, G=169, B=169]	2	6		AT2G21580	nucleus	Protein metabolism	protein synthesis	ribosomal protein	Ribosomal protein S25 family protein
[truncated: 1,139,040 more chars]
